# Bridging Worlds: Connecting Glycan Representations with Glycoinformatics via Universal Input and a Canonicalized Nomenclature

**DOI:** 10.1101/2025.05.30.657013

**Authors:** James Urban, Roman Joeres, Daniel Bojar

## Abstract

As the field of glycobiology has developed, so too have different glycan nomenclature systems, reflecting diverse cognitive and practical needs of different scientific uses. While each system serves specific purposes, this multiplicity creates challenges for usability, data integration, and knowledge sharing. Here, we present a practical framework for automated nomenclature conversion, taking any nomenclature as input, without having to declare the specific language, and using a canonicalized IUPAC-condensed format as a standardized output representation. Our implementation handles (i) all common nomenclatures, including common typos, (ii) complex cases including structural ambiguities, modifications, and uncertainty in linkage information, and (iii) different compositional representations. This Universal Input framework can translate more than 10 nomenclatures in less than 1 ms, tested on over 50,000 sequences with 95-100% coverage, enabling seamless integration of existing glycan databases and tools while maintaining the specific advantages of each representation system.

## Supplemental Tables for "Bridging Worlds: Connecting Glycan Representations with Glycoinformatics via Universal Input and a Canonicalized Nomenclature" (part 1 of 3)

### Sheet: TableS1
Supplementary Table 1. Supported nomenclatures in Universal Input. For each nomenclature, we provide its name, where it is handled within canonicalize_iupac (dedicated parser or within the stem of the function), the smell we use to detect the nomenclature (if a parser is used), as well as a representative example of the nomenclature.
Nomenclature	Handled_in	Hook	Example_Sequence
Common names	GLYCAN_MAPPINGS	common name contained in GLYCAN_MAPPINGS	LacNAc
CSDB-linear	Stem	-	-3)[65%Ac(1-2)]bDRibf(1-2)bDRibf(1-6)bXKdof(2-
DSC	GAG_disaccharide_to_iupac	glycan matches the regular expression "^[UDGIg][02][AaSH](0|3|4|6|9|10)$"	D2S9
GLYCAM	glycam_to_iupac	glycan ends with "-OH" OR regular expression "\d[DL][A-Z]" in glycan	DGalp[6S]b1-3DGalpNAca1-OH
GlycoCT	glycoct_to_iupac	"RES" in glycan	RES 1b:b-dglc-HEX-1:5 2s:n-acetyl 3b:b-dglc-HEX-1:5 4s:n-acetyl 5b:b-dman-HEX-1:5 6b:a-dman-HEX-1:5 7b:a-dman-HEX-1:5 LIN 1:1d(2+1)2n 2:1o(4+1)3d 3:3d(2+1)4n 4:3o(4+1)5d 5:5o(3+1)6d 6:5o(6+1)7d
GlycoWorkbench	glycoworkbench_to_iupac	"End--" in glycan	redEnd--??1D-Glc,p--4b1D-Gal,p(--3a2D-NeuGc,p@270)--4b1D-GalNAc,p$MONO,Und,-H,0,redEnd
GlyTouCan	glytoucan_to_glycan	regular expression "^G\d+" in glycan	G07426YY
IUPAC-condensed	Stem	-	Man(a1-3)[Man(a1-6)]Man(b1-4)GlcNAc(b1-4)GlcNAc
IUPAC-extended	iupac_extended_to_condensed	regular expression "[^o]-[LD]-" in glycan	α-D-Manp-(1→3)[α-D-Manp-(1→6)]-β-D-Manp-(1→4)-β-D-GlcpNAc-(1→4)-β-D-GlcpNAc-(1→
LinearCode	linearcode_to_iupac	";" in glycan	Ma3(Ma6)Mb4GNb4GN;
LinearCode1D	linearcode1d_to_iupac	glycan starts with "0"	01Y41Y41M(31M21M21M)61M(31M21M)61M21M
N-glycan stubs	nglycan_stub_to_iupac	"(Man)3(GlcNAc)2" in glycan	(Hex)2 (HexNAc)3 (Deoxyhexose)1 (NeuAc)2 + (Man)3(GlcNAc)2
Oxford	oxford_to_iupac	glycans matching the regular expressions of either ^(?:M|Man)[-]?(\d+)$ or ^(?=.*[1-9])(?=.*(?:A\d+|G\d+|S[g]?\d+|F|B[i]?|M\d+))(?!.*\([a-z]?\d-\d\))(?!.*F[a-z])[A-Za-z0-9()\[\],-]+$	F(3)XA2
WURCS	wurcs_to_iupac	"S=" in glycan	WURCS=2.0/3,5,4/[a2122h-1b_1-5_2*NCC/3=O][a1122h-1b_1-5][a1122h-1a_1-5]/1-1-2-3-3/a4-b1_b4-c1_c3-d1_c6-e1

### Sheet: TableS2
Supplementary Table 2. Glycan sequences in various nomenclatures that were used for benchmarking Universal Input. For each nomenclature, both its name and all tested sequences are provided.
WURCS	GlycoWorkbench	Oxford	GLYCAM	GlycoCT	LinearCode1D	CSDB-linear	IUPAC-condensed
WURCS=2.0/6,18,17/[a2122h-1x_1-5_2*NCC/3=O][a2122h-1b_1-5_2*NCC/3=O][a1122h-1b_1-5][a1122h-1a_1-5][a2112h-1x_1-5][a1221m-1a_1-5]/1-2-3-4-1-5-1-5-4-1-5-1-5-1-5-1-5-6/a4-b1_a6-r1_b4-c1_c3-d1_c6-i1_d?-e1_d?-g1_e?-f1_g?-h1_i?-j1_i?-p1_j?-k1_k?-l1_l?-m1_m?-n1_n?-o1_p?-q1	freeEnd--??1D-Glc,p--4a1D-Man,p--4a1D-Man,p	A3G2S1	LFucpa1-2[DGalpa1-3]DGalpb1-4DGlcpNAcb1-3[LFucpa1-2[DGalpa1-3]DGalpb1-4DGlcpNAcb1-6]DGalpNAc	RES 1b:b-dgal-HEX-1:5 2s:n-acetyl 3b:b-dglc-HEX-1:5 4s:n-acetyl 5b:b-dgal-HEX-1:5 6b:a-lgal-HEX-1:5|6:d 7b:b-dgal-HEX-1:5 8b:b-dglc-HEX-1:5 9s:n-acetyl 10b:b-dgal-HEX-1:5 11b:a-lgal-HEX-1:5|6:d 12b:b-dgal-HEX-1:5 LIN 1:1d(2+1)2n 2:1o(3+1)3d 3:3d(2+1)4n 4:3o(4+1)5d 5:5o(2+1)6d 6:5o(3+1)7d 7:1o(6+1)8d 8:8d(2+1)9n 9:8o(4+1)10d 10:10o(2+1)11d 11:10o(3+1)12d	01Y41Y41M(31M41Y41L)61M(21Y41L31Y41L)61Y41L31Y41L	%aXKdop(2-4)[xXEtN(1-P-7)]aXKdop(2-4)[aDGlcp(1-2)aDGlcp(1-2)[Ac(1-2)aDGlcpN(1-3)]aDGalp(1-3)aDGlcp(1-3)[aDGlcpN(1-7)aXLDmanHepp(1-7),%P-4)]aXLDmanHepp(1-3)[xXEtN(1-%P-%P-4)]aXLDmanHepp(1-5)]aXKdop	Gal(b1-4)Glc-ol
WURCS=2.0/7,11,10/[a2122h-1x_1-5_2*NCC/3=O][a2122h-1b_1-5_2*NCC/3=O][a1122h-1b_1-5][a1122h-1a_1-5][a2112h-1b_1-5][Aad21122h-2a_2-6_5*NCC/3=O][a1221m-1a_1-5]/1-2-3-4-2-5-6-4-2-5-7/a4-b1_a6-k1_b4-c1_c3-d1_c6-h1_d2-e1_e4-f1_f6-g2_h2-i1_i4-j1	freeEnd--??1D-Qui(--2b1D-Glc,p)--4b1D-Qui,p	FA2G2S2(2,3)	LFucpa1-2DGalpb1-3DGlcpNAcb1-3DGalpb1-4DGlcpNAcb1-6[DGalpb1-4DGlcpNAcb1-3]DGalpb1-4DGlcp	RES 1b:b-dglc-HEX-1:5 2b:b-dgal-HEX-1:5 3b:b-dglc-HEX-1:5 4s:n-acetyl 5b:b-dgal-HEX-1:5 6b:b-dglc-HEX-1:5 7s:n-acetyl 8b:b-dgal-HEX-1:5 9b:b-dglc-HEX-1:5 10s:n-acetyl 11b:b-dgal-HEX-1:5 12b:a-lgal-HEX-1:5|6:d LIN 1:1o(4+1)2d 2:2o(3+1)3d 3:3d(2+1)4n 4:3o(4+1)5d 5:2o(6+1)6d 6:6d(2+1)7n 7:6o(4+1)8d 8:8o(3+1)9d 9:9d(2+1)10n 10:9o(3+1)11d 11:11o(2+1)12d	01Y41Y41M(31M(21Y41L31Y41L)41Y41L)61M(21Y41L31Y41L)61Y41L	%aXKdop(2-4)aXKdop(2-4)[aDGlcp(1-4)aDGalpA(1-3)[aXLDmanHepp(1-7)]aXLDmanHepp(1-3)[bDGalpA(1-6)bDGlcp(1-4)]aXLDmanHepp(1-5)]aXKdop	Neu5Ac(a2-3)Gal(b1-4)Glc1Cer
WURCS=2.0/6,10,9/[a2122h-1x_1-5_2*NCC/3=O][a2122h-1b_1-5_2*NCC/3=O][a1122h-1b_1-5][a1122h-1a_1-5][a2112h-1b_1-5][Aad21122h-2a_2-6_5*NCC/3=O]/1-2-3-4-2-5-6-4-2-5/a4-b1_b4-c1_c3-d1_c6-h1_d2-e1_e4-f1_f6-g2_h2-i1_i4-j1	freeEnd--??1D-GlcNAc,p--4b1D-GlcNAc,p--4b1D-Man,p(--3a1D-Man,p(--2b1D-GlcNAc,p--4b1D-Gal,p--6a2D-NeuAc,p)--4b1D-GlcNAc,p(--3a1L-Fuc,p)--4b1D-Gal,p--3a2D-NeuAc,p)--6a1D-Man,p(--2b1D-GlcNAc,p--4b1D-Gal,p--6a2D-NeuAc,p)--4b1D-GlcNAc,p(--3a1L-Fuc,p)--4b1D-Gal,p--3a2D-NeuAc,p$MONO,perMe,Na,0,freeEnd	BiA2G2S1	DNeup5Aca2-3DGalpb1-4DGlcpNAcb1-4[DGalpb1-4DGlcpNAcb1-2]DManpa1-3[DGalpb1-4DGlcpNAcb1-3DGalpb1-4DGlcpNAcb1-3DGalpb1-4DGlcpNAcb1-3DGalpb1-4DGlcpNAcb1-6[DGalpb1-4DGlcpNAcb1-2]DManpa1-6]DManpb1-4DGlcpNAcb1-4[LFucpa1-6]DGlcpNAc	RES 1b:b-dglc-HEX-1:5 2s:n-acetyl 3b:b-dglc-HEX-1:5 4s:n-acetyl 5b:b-dman-HEX-1:5 6b:b-dman-HEX-1:5 7b:b-dglc-HEX-1:5 8s:n-acetyl 9b:b-dgal-HEX-1:5 10b:b-dglc-HEX-1:5 11s:n-acetyl 12b:b-dgal-HEX-1:5 13b:x-dgro-dgal-NON-2:6|1:a|2:keto|3:d 14s:n-acetyl 15b:b-dman-HEX-1:5 16b:b-dglc-HEX-1:5 17s:n-acetyl 18b:b-dgal-HEX-1:5 19b:b-dglc-HEX-1:5 20s:n-acetyl 21b:b-dgal-HEX-1:5 22b:b-dglc-HEX-1:5 23s:n-acetyl 24b:b-dgal-HEX-1:5 25b:b-dglc-HEX-1:5 26s:n-acetyl 27b:b-dgal-HEX-1:5 28b:b-dglc-HEX-1:5 29s:n-acetyl 30b:b-dgal-HEX-1:5 31b:a-lgal-HEX-1:5|6:d LIN 1:1d(2+1)2n 2:1o(4+1)3d 3:3d(2+1)4n 4:3o(4+1)5d 5:5o(3+1)6d 6:6o(2+1)7d 7:7d(2+1)8n 8:7o(4+1)9d 9:6o(4+1)10d 10:10d(2+1)11n 11:10o(4+1)12d 12:12o(3+2)13d 13:13d(5+1)14n 14:5o(6+1)15d 15:15o(2+1)16d 16:16d(2+1)17n 17:16o(4+1)18d 18:15o(6+1)19d 19:19d(2+1)20n 20:19o(4+1)21d 21:21o(3+1)22d 22:22d(2+1)23n 23:22o(4+1)24d 24:24o(3+1)25d 25:25d(2+1)26n 26:25o(4+1)27d 27:27o(3+1)28d 28:28d(2+1)29n 29:28o(4+1)30d 30:1o(6+1)31d	01Y(61F)41Y41M(31M(21Y41L31Y41L)41Y41L31Y41L)(41Y)61M(21Y41L31Y41L31L)61Y41L	%aXLDmanHepp(1-4)[Me(1-P-3)aDManp(1-2)/aDManp(1-2)aDManp(1-2)aDManp(1-3)aDManp(1-3)aDManp(1-2)/n=?/aDManp(1-2)aDManp(1-2)aDManp(1-3)aDManp(1-3)aDManp(1-3)aDManp(1-3)aDManp(1-3)[Ac(1-2)]bDGlcpN(1-5)]aXKdop(2-2)/xXEtg(1-2)/n=?/xXEtg(1-1)Subst // Subst = biotin = SMILES O{1}C(CCCC[C@H]1[C@]([H])([C@]([H])(CS1)N2)NC2=O)=O	Man(a1-2)Man(a1-3)[Man(a1-3)[Man(a1-6)]Man(a1-6)]Man(b1-4)GlcNAc(b1-4)GlcNAc
WURCS=2.0/5,7,6/[a2122h-1x_1-5_2*NCC/3=O][a2122h-1b_1-5_2*NCC/3=O][a1122h-1b_1-5][a1122h-1a_1-5][a1221m-1a_1-5]/1-2-3-4-1-4-5/a4-b1_a6-g1_b4-c1_c3-d1_c6-f1_d?-e1	freeEnd--?a?D-GalNAc,p(--3b1D-GlcNAc,p(--3a1L-Fuc,p)--4b1D-Gal,p--2a1L-Fuc,p)--6a2D-NeuGc,p$MONO,perMe,Na,0,freeEnd	A3F1G1	DGlcpNSa1-4LIdopAa1-4DGlcpNSa1-4DGlcpAb1-4DGlcpNAc[6S]a1-4DGlcpAb1-4DGlcpNS[6S]a1-4LIdopA[2S]a1-4DGlcpNAca1-4DGlcpA	RES 1b:b-dglc-HEX-1:5|-1:a 2b:b-dglc-HEX-1:5 3s:n-acetyl 4b:x-lido-HEX-1:5 5s:sulfate 6b:b-dglc-HEX-1:5 7b:b-dglc-HEX-1:5|-1:a 8b:b-dglc-HEX-1:5 9b:b-dglc-HEX-1:5|-1:a 10b:b-dglc-HEX-1:5 11s:n-sulfate 12b:x-lido-HEX-1:5|-1:a 13b:b-dglc-HEX-1:5 14s:n-sulfate 15s:sulfate 16s:sulfate LIN 1:1o(4+1)2d 2:2d(2+1)3n 3:2o(4+1)4d 4:4o(2+1)5n 5:4o(4+1)6d 6:6o(4+1)7d 7:7o(4+1)8d 8:8o(4+1)9d 9:9o(4+1)10d 10:10d(-1+1)11n 11:10o(4+1)12d 12:12o(4+1)13d 13:13d(-1+1)14n 14:8o(6+1)15n 15:6o(6+1)16n	01Y(61F)41Y41M(31M(21Y41L31Y41L)41Y41L)(41Y)61M(21Y41L31Y41L31L)61Y41L31Y41L	-1)[Ac(1-3)]bDFruf(2-3)bDFruf(2-	Man(a1-2)Man(a1-2)Man(a1-3)[Man(a1-2)Man(a1-3)[Man(a1-2)Man(a1-6)]Man(a1-6)]Man(b1-4)GlcNAc(b1-4)GlcNAc
WURCS=2.0/4,7,6/[a2122h-1x_1-5_2*NCC/3=O][a2122h-1b_1-5_2*NCC/3=O][a1122h-1b_1-5][a1122h-1a_1-5]/1-2-3-4-4-4-4/a4-b1_b4-c1_c3-d1_c6-e1_e3-f1_e6-g1	freeEnd--??1D-GalNAc,p(--3b1D-Gal,p)--6b1D-GlcNAc,p--3b1D-Gal,p--2a1L-Fuc,p	FA4G3Lac1S1	DGalpb1-4[LFucpa1-3]DGlcpNAcb1-2DManp	RES 1b:b-dman-HEX-1:5 2b:b-dglc-HEX-1:5 3s:n-acetyl 4b:a-lgal-HEX-1:5|6:d 5b:b-dgal-HEX-1:5 LIN 1:1o(2+1)2d 2:2d(2+1)3n 3:2o(3+1)4d 4:2o(4+1)5d	01Y41Y41M(31M(21Y41L)41Y41L)61M(21Y41L)61Y41L	-1)bDFruf(2-3)bDFruf(2-	Man(a1-3)[Man(a1-6)]Man(a1-6)[Man(a1-3)]Man(b1-4)GlcNAc(b1-4)GlcNAc
WURCS=2.0/6,16,15/[a2122h-1x_1-5_2*NCC/3=O][a2122h-1b_1-5_2*NCC/3=O][a1122h-1b_1-5][a1122h-1a_1-5][a2112h-1x_1-5][a1221m-1a_1-5]/1-2-3-4-1-5-1-5-2-4-1-5-1-1-5-6/a4-b1_a6-p1_b4-c1_c3-d1_c4-i1_c6-j1_d?-e1_d?-g1_e?-f1_g?-h1_j?-k1_j?-n1_k?-l1_l?-m1_n?-o1	freeEnd--??1D-Glc,o--4b1D-Glc,p(--4b1D-Glc,p--6a1D-Xyl,p)--6a1D-Xyl,p--2a1L-Ara,f$MONO,perMe,Na,0,freeEnd	FA3F1G2S[3]1	DGalpb1-4DGlcpNAcb1-6[DNeup5Aca2-3DGalpb1-4DGlcpNAcb1-2]DManpa1-6[DGalpb1-4DGlcpNAcb1-2DManpa1-3]DManpb1-4DGlcpNAcb1-4DGlcpNAc	RES 1b:b-dglc-HEX-1:5 2s:n-acetyl 3b:b-dglc-HEX-1:5 4s:n-acetyl 5b:b-dman-HEX-1:5 6b:b-dman-HEX-1:5 7b:b-dglc-HEX-1:5 8s:n-acetyl 9b:b-dgal-HEX-1:5 10b:b-dman-HEX-1:5 11b:b-dglc-HEX-1:5 12s:n-acetyl 13b:b-dgal-HEX-1:5 14b:x-dgro-dgal-NON-2:6|1:a|2:keto|3:d 15s:n-acetyl 16b:b-dglc-HEX-1:5 17s:n-acetyl 18b:b-dgal-HEX-1:5 LIN 1:1d(2+1)2n 2:1o(4+1)3d 3:3d(2+1)4n 4:3o(4+1)5d 5:5o(3+1)6d 6:6o(2+1)7d 7:7d(2+1)8n 8:7o(4+1)9d 9:5o(6+1)10d 10:10o(2+1)11d 11:11d(2+1)12n 12:11o(4+1)13d 13:13o(3+2)14d 14:14d(5+1)15n 15:10o(6+1)16d 16:16d(2+1)17n 17:16o(4+1)18d	01Y41Y41M(31M41Y41L)61M(21Y41L)61Y41L	-1)x?Man-ol(6-P-3)bDGalp(1-3)[Ac(1-6),Ac(1-5)]bDGalf(1-3)bDGlcp(1-6)[Ac(1-2)]bDGalf(1-	Man(a1-3)[Man(a1-6)]Man(b1-4)GlcNAc(b1-4)GlcNAc
WURCS=2.0/7,16,15/[a2122h-1x_1-5_2*NCC/3=O][a2122h-1b_1-5_2*NCC/3=O][a1122h-1b_1-5][a1122h-1a_1-5][a2112h-1x_1-5][Aad21122h-2x_2-6_5*NCC/3=O][a1221m-1a_1-5]/1-2-3-4-1-5-6-7-2-4-1-5-7-1-5-7/a4-b1_a6-p1_b4-c1_c3-d1_c4-i1_c6-j1_e3-h1_k3-m1_d?-e1_e?-f1_f?-g2_j?-k1_j?-n1_k?-l1_n?-o1	freeEnd--?b1D-GlcNAc,p--3b1D-Gal,p--3a1D-GalNAc,p	A1BF1G1S1	LFucpa1-3[LFucpa1-2[DGalpa1-3]DGalpb1-4]DGlcpNAcb1-3[LFucpa1-3[DGalpa1-3DGalpb1-4]DGlcpNAcb1-6]DGalpb1-4DGlcp	RES 1b:b-dglc-HEX-1:5 2b:b-dgal-HEX-1:5 3b:b-dglc-HEX-1:5 4s:n-acetyl 5b:a-lgal-HEX-1:5|6:d 6b:b-dgal-HEX-1:5 7b:a-lgal-HEX-1:5|6:d 8b:b-dgal-HEX-1:5 9b:b-dglc-HEX-1:5 10s:n-acetyl 11b:a-lgal-HEX-1:5|6:d 12b:b-dgal-HEX-1:5 13b:b-dgal-HEX-1:5 LIN 1:1o(4+1)2d 2:2o(3+1)3d 3:3d(2+1)4n 4:3o(3+1)5d 5:3o(4+1)6d 6:6o(2+1)7d 7:6o(3+1)8d 8:2o(6+1)9d 9:9d(2+1)10n 10:9o(3+1)11d 11:9o(4+1)12d 12:12o(3+1)13d	01Y41Y41M(31M41Y41L)61M61Y41L	-2)??Glcp(1-3)??Glcp(1-3)??Rhap(1-3)x?Rib-ol(5-P-	Glc1Cer
WURCS=2.0/6,13,12/[a2122h-1x_1-5_2*NCC/3=O][a2122h-1b_1-5_2*NCC/3=O][a1122h-1b_1-5][a1122h-1a_1-5][a2112h-1x_1-5][Aad21122h-2x_2-6_5*NCC/3=O]/1-2-3-4-1-5-6-1-5-6-4-1-5/a4-b1_b4-c1_c3-d1_c6-k1_d?-e1_d?-h1_e?-f1_f?-g2_h?-i1_i?-j2_k?-l1_l?-m1	redEnd--??1D-GalNAc,o--3b1D-Gal,p(--2a1L-Fuc,p)--4b1D-Gal,p(--2a1L-Fuc,p)--3a1D-Gal,p--2a1L-Fuc,p	A2G2(s)1Gal1	DGlcpAb1-4DGlcpNAca1-4LIdopAa1-4DGlcpNAc	RES 1b:b-dglc-HEX-1:5 2s:n-acetyl 3b:x-lido-HEX-1:5|-1:a 4b:b-dglc-HEX-1:5 5s:n-acetyl 6b:b-dglc-HEX-1:5|-1:a LIN 1:1d(2+1)2n 2:1o(4+1)3d 3:3o(4+1)4d 4:4d(2+1)5n 5:4o(4+1)6d	01Y(61F)41Y41M(31M(21Y31F)41Y31F)61M(31M)61M	-2)??Rhap(1-2)[??Galp(1-3)??Rhap(1-3)[Ac(1-2)]??GlcpN(1-4)]??Rhap(1-?)xDGlc-ol(1-P-	Gal(b1-4)GlcNAc(b1-2)Man(a1-3)[Gal(b1-4)GlcNAc(b1-2)Man(a1-6)]Man(b1-4)GlcNAc(b1-4)[Fuc(a1-6)]GlcNAc
WURCS=2.0/7,13,12/[a2122h-1x_1-5_2*NCC/3=O][a2122h-1b_1-5_2*NCC/3=O][a1122h-1b_1-5][a1122h-1a_1-5][a2112h-1x_1-5][Aad21122h-2x_2-6_5*NCC/3=O][a1221m-1a_1-5]/1-2-3-4-1-5-6-2-4-1-5-6-7/a4-b1_a6-m1_b4-c1_c3-d1_c4-h1_c6-i1_d?-e1_e?-f1_f?-g2_i?-j1_j?-k1_k?-l2	freeEnd--??1D-GlcNAc,p--4b1D-GlcNAc,p--4b1D-Man,p(--3a1D-Man,p(--2b1D-GlcNAc,p--4b1D-Gal,p)--4b1D-GlcNAc,p--4b1D-Gal,p--6a2D-NeuAc,p)--6a1D-Man,p(--2b1D-GlcNAc,p--4b1D-Gal,p)--6b1D-GlcNAc,p--4b1D-Gal,p--6a2D-NeuAc,p	A4BG1(s)1S(6)1	DManpb1-4DGlcpAb1-3DGlcpNAca1-2DGalp	RES 1b:b-dgal-HEX-1:5 2b:b-dglc-HEX-1:5 3s:n-acetyl 4b:b-dglc-HEX-1:5|-1:a 5b:b-dman-HEX-1:5 LIN 1:1o(2+1)2d 2:2d(2+1)3n 3:2o(3+1)4d 4:4o(4+1)5d	01Y(61F)41Y41M(31M(21Y41L)41Y41L)61M61M	-2)[%Ac(1-4),%Ac(1-3)]aLRhap(1-2)[aDGlcp(1-3)]aLRhap(1-3)aLRhap(1-3)[Ac(1-2)]bDGlcpN(1-	Man(a1-3)[Man(a1-6)]Man(b1-4)GlcNAc(b1-4)[Fuc(a1-6)]GlcNAc
WURCS=2.0/7,12,11/[a2122h-1x_1-5_2*NCC/3=O][a2122h-1b_1-5_2*NCC/3=O][a1122h-1b_1-5][a1122h-1a_1-5][a2112h-1x_1-5][Aad21122h-2x_2-6_5*NCC/3=O][a1221m-1a_1-5]/1-2-3-4-1-5-6-2-4-1-5-7/a4-b1_a6-l1_b4-c1_c3-d1_c4-h1_c6-i1_d?-e1_e?-f1_f?-g2_i?-j1_j?-k1	freeEnd--??1D-GlcNAc,o--4b1D-GlcNAc,p--4b1D-Man,p(--3a1D-Man,p(--2b1D-GlcNAc,p)--4b1D-GlcNAc,p)--6a1D-Man,p$MONO,perMe,Na,0,freeEnd	M6D1	DGlcpb1-4DGlcpb1-3DGlcpb1-4DGlcpb1-4DGlcpb1-3DGlcp	RES 1b:b-dglc-HEX-1:5 2b:b-dglc-HEX-1:5 3b:b-dglc-HEX-1:5 4b:b-dglc-HEX-1:5 5b:b-dglc-HEX-1:5 6b:b-dglc-HEX-1:5 LIN 1:1o(3+1)2d 2:2o(4+1)3d 3:3o(4+1)4d 4:4o(3+1)5d 5:5o(4+1)6d	01Y(61F)41Y41M(31M)61M(21Y41L)61Y31F	-2)[%Ac(1-6)]bDGalf(1-3)aDGalp(1-2)xDRib-ol(5-P-3)bDGalf(1-3)aDGlcp(1-	Neu5Ac(a2-3)Gal(b1-3)GalNAc(b1-4)[Neu5Ac(a2-3)]Gal(b1-4)Glc1Cer
WURCS=2.0/4,8,7/[a2122h-1x_1-5_2*NCC/3=O][a2122h-1b_1-5_2*NCC/3=O][a1122h-1b_1-5][a1122h-1a_1-5]/1-2-3-4-4-4-4-4/a4-b1_b4-c1_c3-d1_c6-f1_d2-e1_f3-g1_f6-h1	freeEnd--??1D-GlcNAc--4b1D-GlcNAc,p--4b1D-Man,p(--4a1D-Man,p(--2b1D-GlcNAc,p--4b1D-Gal,p--6a2D-NeuAc,p)--4b1D-GlcNAc,p--4b1D-Gal,p--3a2D-NeuAc,p)--6a1D-Man,p--2b1D-GlcNAc,p--4b1D-Gal,p--6/3a2D-NeuAc,p$MONO,perMe,Na,0,freeEnd	A3BG2S2	DNeup5Aca2-3DGalpa1-4DGalpb1-4DGlcp	RES 1b:b-dglc-HEX-1:5 2b:b-dgal-HEX-1:5 3b:b-dgal-HEX-1:5 4b:x-dgro-dgal-NON-2:6|1:a|2:keto|3:d 5s:n-acetyl LIN 1:1o(4+1)2d 2:2o(4+1)3d 3:3o(3+2)4d 4:4d(5+1)5n	01Y(61F)41Y41M(31M41Y(31F)41L)61M61Y41L	-2)[25%Ac(1-4),35%Ac(1-3)]aLRhap(1-2)[aDGlcp(1-3)]aLRhap(1-3)aLRhap(1-3)[Ac(1-2)]bDGlcpN(1-	Neu5Ac(a2-8)Neu5Ac(a2-3)Gal(b1-4)Glc1Cer
WURCS=2.0/6,10,9/[a2122h-1x_1-5_2*NCC/3=O][a2122h-1b_1-5_2*NCC/3=O][a1122h-1b_1-5][a1122h-1a_1-5][a2112h-1x_1-5][a1221m-1a_1-5]/1-2-3-4-1-5-6-4-1-6/a4-b1_a6-j1_b4-c1_c3-d1_c6-h1_e3-g1_d?-e1_e?-f1_h?-i1	freeEnd--??1D-GlcNAc,p(--4b1D-GlcNAc,p--4b1D-Man,p(--3a1D-Man,p(--2b1D-GlcNAc,p(--3a1L-Fuc,p)--4b1D-Gal,p--3/6a2D-NeuAc,p--8a2D-NeuAc,p)--4b1D-GlcNAc,p--4b1D-Gal,p--3/6a2D-NeuGc,p)--6a1D-Man,p(--2b1D-GlcNAc,p--4b1D-Gal,p--3/6a2D-NeuAc,p)--6b1D-GlcNAc,p(--3a1L-Fuc,p)--4b1D-Gal,p--3/6a2D-NeuAc,p)--6a1L-Fuc,p$MONO,perMe,Na,0,freeEnd	M4A1G1Sg1S1	DGlcpNAcb1-2DManpa1-3[DGalpb1-4DGlcpNAcb1-2DManpa1-6]DManpb1-4DGlcpNAcb1-4DGlcpNAc	RES 1b:b-dglc-HEX-1:5 2s:n-acetyl 3b:b-dglc-HEX-1:5 4s:n-acetyl 5b:b-dman-HEX-1:5 6b:b-dman-HEX-1:5 7b:b-dglc-HEX-1:5 8s:n-acetyl 9b:b-dman-HEX-1:5 10b:b-dglc-HEX-1:5 11s:n-acetyl 12b:b-dgal-HEX-1:5 LIN 1:1d(2+1)2n 2:1o(4+1)3d 3:3d(2+1)4n 4:3o(4+1)5d 5:5o(3+1)6d 6:6o(2+1)7d 7:7d(2+1)8n 8:5o(6+1)9d 9:9o(2+1)10d 10:10d(2+1)11n 11:10o(4+1)12d	01Y41Y41M(31M)61M(21Y41L31Y41L)61Y	-2)[33%Ac(1-3)]bDRibf(1-3)bDRibf(1-5)aXKdop(2-	GlcNAc(b1-2)Man(a1-3)[GlcNAc(b1-2)Man(a1-6)]Man(b1-4)GlcNAc(b1-4)[Fuc(a1-6)]GlcNAc
WURCS=2.0/7,18,17/[a2122h-1x_1-5_2*NCC/3=O][a2122h-1b_1-5_2*NCC/3=O][a1122h-1b_1-5][a1122h-1a_1-5][a2112h-1x_1-5][Aad21122h-2x_2-6_5*NCC/3=O][a1221m-1a_1-5]/1-2-3-4-1-5-6-1-5-6-4-1-5-6-1-5-7-7/a4-b1_a6-r1_b4-c1_c3-d1_c6-k1_o3-q1_d?-e1_d?-h1_e?-f1_f?-g2_h?-i1_i?-j2_k?-l1_k?-o1_l?-m1_m?-n2_o?-p1	freeEnd--??1D-GlcNAc,p--4b1D-GlcNAc,p--4b1D-Man,p(--3a1D-Man,p(--2b1D-GlcNAc,p--4b1D-Gal,p--3/6a2D-NeuAc,p)--4b1D-GlcNAc,p)--6a1D-Man,p(--2b1D-GlcNAc,p--4b1D-Gal,p)--6b1D-GlcNAc,p--4b1D-Gal,p--3/6a2D-NeuAc,p$MONO,perMe,Na,0,freeEnd	A4F1GalNAc1G2Lac1	DNeup5Aca2-3DGalpb1-4[LFucpa1-3]DGlcpNAcb1-6[DGalpb1-4DGlcpNAcb1-2]DManpa1-6[DGalpb1-4DGlcpNAcb1-2DManpa1-3]DManpb1-4DGlcpNAcb1-4DGlcpNAc	RES 1b:b-dglc-HEX-1:5 2s:n-acetyl 3b:b-dglc-HEX-1:5 4s:n-acetyl 5b:b-dman-HEX-1:5 6b:b-dman-HEX-1:5 7b:b-dglc-HEX-1:5 8s:n-acetyl 9b:b-dgal-HEX-1:5 10b:b-dman-HEX-1:5 11b:b-dglc-HEX-1:5 12s:n-acetyl 13b:b-dgal-HEX-1:5 14b:b-dglc-HEX-1:5 15s:n-acetyl 16b:a-lgal-HEX-1:5|6:d 17b:b-dgal-HEX-1:5 18b:x-dgro-dgal-NON-2:6|1:a|2:keto|3:d 19s:n-acetyl LIN 1:1d(2+1)2n 2:1o(4+1)3d 3:3d(2+1)4n 4:3o(4+1)5d 5:5o(3+1)6d 6:6o(2+1)7d 7:7d(2+1)8n 8:7o(4+1)9d 9:5o(6+1)10d 10:10o(2+1)11d 11:11d(2+1)12n 12:11o(4+1)13d 13:10o(6+1)14d 14:14d(2+1)15n 15:14o(3+1)16d 16:14o(4+1)17d 17:17o(3+2)18d 18:18d(5+1)19n	01Y(61F)41Y41M(31M41Y41L)61M(21Y41L)61Y41L	-2)[35%Ac(1-4),65%Ac(1-3)]aLFucp(1-2)bDGalp(1-3)[Ac(1-2)]aDGalpN(1-3)[Ac(1-2)]aDGalpN(1-	Glc(a1-3)Man(a1-2)Man(a1-2)Man(a1-3)[Man(a1-2)Man(a1-3)[Man(a1-2)Man(a1-6)]Man(a1-6)]Man(b1-4)GlcNAc(b1-4)GlcNAc
WURCS=2.0/5,11,10/[a2122h-1x_1-5_2*NCC/3=O][a2122h-1b_1-5_2*NCC/3=O][a1122h-1b_1-5][a1122h-1a_1-5][a2112h-1x_1-5]/1-2-3-4-1-5-1-5-4-1-5/a4-b1_b4-c1_c3-d1_c6-i1_d?-e1_d?-g1_e?-f1_g?-h1_i?-j1_j?-k1	freeEnd--?a1D-GlcN,p--4a1D-Man,p--3a1D-Man,p--3a1D-Gal,f--3a1D-Gal,p	A3G2B	DNeup5Aca2-6DGalpb1-4DGlcpNAcb1-6[DGalpb1-4DGlcpNAcb1-2]DManpa1-6[DGalpb1-4[LFucpa1-3]DGlcpNAcb1-2DManpa1-3]DManpb1-4DGlcpNAcb1-4DGlcpNAc	RES 1b:b-dglc-HEX-1:5 2s:n-acetyl 3b:b-dglc-HEX-1:5 4s:n-acetyl 5b:b-dman-HEX-1:5 6b:b-dman-HEX-1:5 7b:b-dglc-HEX-1:5 8s:n-acetyl 9b:a-lgal-HEX-1:5|6:d 10b:b-dgal-HEX-1:5 11b:b-dman-HEX-1:5 12b:b-dglc-HEX-1:5 13s:n-acetyl 14b:b-dgal-HEX-1:5 15b:b-dglc-HEX-1:5 16s:n-acetyl 17b:b-dgal-HEX-1:5 18b:x-dgro-dgal-NON-2:6|1:a|2:keto|3:d 19s:n-acetyl LIN 1:1d(2+1)2n 2:1o(4+1)3d 3:3d(2+1)4n 4:3o(4+1)5d 5:5o(3+1)6d 6:6o(2+1)7d 7:7d(2+1)8n 8:7o(3+1)9d 9:7o(4+1)10d 10:5o(6+1)11d 11:11o(2+1)12d 12:12d(2+1)13n 13:12o(4+1)14d 14:11o(6+1)15d 15:15d(2+1)16n 16:15o(4+1)17d 17:17o(6+2)18d 18:18d(5+1)19n	01Y41Y41M(31M41Y41L)61M(21Y41L31Y)61Y41L	-2)[40%Ac(1-4),70%Ac(1-3)]aLFucp(1-2)bDGalp(1-3)[Ac(1-2)]aDGalpN(1-3)[Ac(1-2)]aDGalpN(1-	Gal(b1-4)GlcNAc(b1-2)Man(a1-3)[Gal(b1-4)GlcNAc(b1-2)Man(a1-6)]Man(b1-4)GlcNAc(b1-4)GlcNAc
WURCS=2.0/5,11,10/[a2122h-1x_1-5_2*NCC/3=O][a2122h-1b_1-5_2*NCC/3=O][a1122h-1b_1-5][a1122h-1a_1-5][a2112h-1x_1-5]/1-2-3-4-1-5-1-2-4-4-4/a4-b1_b4-c1_c3-d1_c4-h1_c6-i1_i3-j1_i6-k1_d?-e1_d?-g1_e?-f1	freeEnd--??1D-Gal,p--3b1D-GlcNAc,p(--3a1L-Fuc,p)--4b1D-Gal,p--3b1D-GlcNAc,p(--3a1L-Fuc,p)--4b1D-Gal,p	M4A1	LFucpa1-2DGalpb1-3DGlcpNAc	RES 1b:b-dglc-HEX-1:5 2s:n-acetyl 3b:b-dgal-HEX-1:5 4b:a-lgal-HEX-1:5|6:d LIN 1:1d(2+1)2n 2:1o(3+1)3d 3:3o(2+1)4d	01Y(61F)41Y41M(31M(21Y41L31Y)41Y41L)(41Y)61M(21Y41L31Y41L31L)61Y41L31Y41L31L	-2)[Ac(1-2)[<<Ac(1-4)|Ac(1-3)>>]aD6dTalp(1-3)]bLFucp(1-P-4)aDGlcp(1-3)aLFucp(1-3)[Ac(1-2)]bDGlcpN(1-	Gal(b1-3)GalNAc(b1-4)[Neu5Ac(a2-3)]Gal(b1-4)Glc1Cer
WURCS=2.0/6,14,13/[a2122h-1x_1-5_2*NCC/3=O][a2122h-1b_1-5_2*NCC/3=O][a1122h-1b_1-5][a1122h-1a_1-5][a2112h-1b_1-5][Aad21122h-2a_2-6_5*NCC/3=O]/1-2-3-4-2-5-6-2-5-6-4-2-5-6/a4-b1_b4-c1_c3-d1_c6-k1_d2-e1_d4-h1_e4-f1_f3-g2_h4-i1_i6-j2_k2-l1_l4-m1_m6-n2	freeEnd--??1D-Glc--4b1D-Man,p--4b1D-Glc,p$MONO,perMe,Na,0,freeEnd	M5	LFucpa1-2[DGalpa1-3]DGalpb1-6DGalpa1-4[LFucpa1-3]DGlcp	RES 1b:b-dglc-HEX-1:5 2b:a-lgal-HEX-1:5|6:d 3b:b-dgal-HEX-1:5 4b:b-dgal-HEX-1:5 5b:a-lgal-HEX-1:5|6:d 6b:b-dgal-HEX-1:5 LIN 1:1o(3+1)2d 2:1o(4+1)3d 3:3o(6+1)4d 4:4o(2+1)5d 5:4o(3+1)6d	01Y41Y41M(31M41Y41L)61M61M	-2)[Ac(1-2)[Fo(1-3)]bLRhapN3N(1-3)]bDManp(1-3)aDGalp(1-4)aLRhap(1-3)[Ac(1-2)]aDGlcpN(1-	Neu5Ac(a2-3)Gal(b1-3)[Neu5Ac(a2-6)]GalNAc
WURCS=2.0/7,19,18/[a2122h-1x_1-5_2*NCC/3=O][a2122h-1b_1-5_2*NCC/3=O][a1122h-1b_1-5][a1122h-1a_1-5][a2112h-1x_1-5][Aad21122h-2x_2-6_5*NCC/3=O][a1221m-1a_1-5]/1-2-3-4-1-5-6-1-5-4-1-5-1-5-1-5-1-5-7/a4-b1_a6-s1_b4-c1_c3-d1_c6-j1_d?-e1_d?-h1_e?-f1_f?-g2_h?-i1_j?-k1_j?-q1_k?-l1_l?-m1_m?-n1_n?-o1_o?-p1_q?-r1	freeEnd--??1D-GlcNAc,p(--4b1D-GlcNAc,p--4b1D-Man,p((--3a1D-Man,p(--2b1D-GlcNAc,p--4b1D-Gal,p)--4b1D-GlcNAc,p--4b1D-Gal,p)--4b1D-GlcNAc,p)--6a1D-Man,p(--2b1D-GlcNAc,p--4b1D-Gal,p)--6b1D-GlcNAc,p--4b1D-Gal,p)--6a1L-Fuc,p	F2A2G2B	DManpa1-3[DManpa1-6]DManpb1-4DGlcpNAcb1-4DGlcpNAc	RES 1b:b-dglc-HEX-1:5 2s:n-acetyl 3b:b-dglc-HEX-1:5 4s:n-acetyl 5b:b-dman-HEX-1:5 6b:b-dman-HEX-1:5 7b:b-dman-HEX-1:5 LIN 1:1d(2+1)2n 2:1o(4+1)3d 3:3d(2+1)4n 4:3o(4+1)5d 5:5o(3+1)6d 6:5o(6+1)7d	01Y(61F)41Y41M(31M41Y(31F)41L)61M(31M)61M	-2)[Ac(1-2)aDManpN(1-3)]aLRhap(1-2)aLRhap(1-3)aLRhap(1-3)[Ac(1-2)]aDGlcpN(1-	Neu5Ac(a2-3)Gal(b1-3)GalNAc
WURCS=2.0/7,15,14/[a2122h-1x_1-5_2*NCC/3=O][a2122h-1b_1-5_2*NCC/3=O][a1122h-1b_1-5][a1122h-1a_1-5][a2112h-1x_1-5][Aad21122h-2x_2-6_5*NCC/3=O][a1221m-1a_1-5]/1-2-3-4-1-5-6-4-1-5-6-1-5-6-7/a4-b1_a6-o1_b4-c1_c3-d1_c6-h1_d?-e1_e?-f1_f?-g2_h?-i1_h?-l1_i?-j1_j?-k2_l?-m1_m?-n2	freeEnd--??1D-GlcNAc,p(--4b1D-GlcNAc,p--4b1D-Man,p(--3a1D-Man,p--2b1D-GlcNAc,p--4b1D-Gal,p(--2a1L-Fuc,p)--3a1D-GalNAc,p)--6a1D-Man,p--2b1D-GlcNAc,p--4b1D-Gal,p)--6a1L-Fuc,p	FA3BG2(s)1S1	DGlcpNAcb1-6DGlcpNAcb1-6DGlcpNAcb1-6DGlcpNAcb1-6DGlcpNAc	RES 1b:b-dglc-HEX-1:5 2s:n-acetyl 3b:b-dglc-HEX-1:5 4s:n-acetyl 5b:b-dglc-HEX-1:5 6s:n-acetyl 7b:b-dglc-HEX-1:5 8s:n-acetyl 9b:b-dglc-HEX-1:5 10s:n-acetyl LIN 1:1d(2+1)2n 2:1o(6+1)3d 3:3d(2+1)4n 4:3o(6+1)5d 5:5d(2+1)6n 6:5o(6+1)7d 7:7d(2+1)8n 8:7o(6+1)9d 9:9d(2+1)10n	01Y(61F)41Y41M(31M)61M(21Y41L31Y)61Y41L	-2)[Ac(1-2)aDManpN(1-3)]aLRhap(1-3)aLRhap(1-3)aLRhap(1-3)[Ac(1-2)]aDGalpN(1-	Neu5Ac(a2-8)Neu5Ac(a2-3)[Gal(b1-3)GalNAc(b1-4)]Gal(b1-4)Glc1Cer
WURCS=2.0/4,8,7/[a2122h-1x_1-5_2*NCC/3=O][a2122h-1b_1-5_2*NCC/3=O][a1122h-1b_1-5][a1122h-1a_1-5]/1-2-3-4-1-4-4-4/a4-b1_b4-c1_c3-d1_c6-f1_f3-g1_f6-h1_d?-e1	freeEnd--?D-Man--2b1D-Glc,p--4a1D-Man,p--2b1D-Glc,p$MONO,perMe,Na,0,freeEnd	man5G1S1(2,6)	LRhapa1-2LRhapa1-2DGalp	RES 1b:b-dgal-HEX-1:5 2b:x-lman-HEX-1:5|6:d 3b:x-lman-HEX-1:5|6:d LIN 1:1o(2+1)2d 2:2o(2+1)3d	01Y(61F)41Y41M(31M41Y41L)61M61Y	-2)[Ac(1-2)xDaThr(1-3)]bDQuip3N(1-2)bDRibf(1-4)bDGalp(1-3)[Ac(1-2)]aDGlcpN(1- // aThr = (2R,3R) for D-allo-threonine	Fuc(a1-2)Gal(b1-4)Glc-ol
WURCS=2.0/6,16,15/[a2122h-1x_1-5_2*NCC/3=O][a2122h-1b_1-5_2*NCC/3=O][a1122h-1b_1-5][a1122h-1a_1-5][a2112h-1x_1-5][Aad21122h-2x_2-6_5*NCC/3=O]/1-2-3-4-1-5-6-1-5-6-4-1-5-6-1-5/a4-b1_b4-c1_c3-d1_c6-k1_d?-e1_d?-h1_e?-f1_f?-g2_h?-i1_i?-j2_k?-l1_k?-o1_l?-m1_m?-n2_o?-p1	freeEnd--?a?D-GlcNAc,p(--4b1D-GlcNAc,p--4b1D-Man,p(--3a1D-Man,p--2b1D-GlcNAc,p)--6a1D-Man,p--2b1D-GlcNAc,p--4b1D-Gal,p--3b1D-GlcA,p)--6a1D-Fuc,p$MONO,perMe,Na,0,freeEnd	FA3BG2S2	DGlcpNAcb1-3LFucp	RES 1b:a-lgal-HEX-1:5|6:d 2b:b-dglc-HEX-1:5 3s:n-acetyl LIN 1:1o(3+1)2d 2:2d(2+1)3n	01Y(61F)41Y41M(31M41Y41L)61M61Y31F	-2)[Ac(1-3)]aLRhap(1-2)aLRhap(1-4)bDGalpA(1-3)[Ac(1-2)]bDGalpN(1-	Man(a1-2)Man(a1-3)[Man(a1-2)Man(a1-6)]Man(a1-6)[Man(a1-2)Man(a1-3)]Man(b1-4)GlcNAc(b1-4)GlcNAc
WURCS=2.0/5,8,7/[a2122h-1x_1-5_2*NCC/3=O][a2122h-1b_1-5_2*NCC/3=O][a1122h-1b_1-5][a1122h-1a_1-5][a2112h-1b_1-5]/1-2-3-4-2-5-4-2/a4-b1_b4-c1_c3-d1_c6-g1_d2-e1_e4-f1_g2-h1	freeEnd--??1D-Glc,p--4b1D-Gal,p--3b1D-GlcNAc,p--6b1D-Gal,p	A2GalNAc2[SO4-2]2	DNeup5Gca2-8DNeup5Gca2-3DGalpb1-4DGlcp	RES 1b:b-dglc-HEX-1:5 2b:b-dgal-HEX-1:5 3b:x-dgro-dgal-NON-2:6|1:a|2:keto|3:d 4s:n-glycolyl 5b:x-dgro-dgal-NON-2:6|1:a|2:keto|3:d 6s:n-glycolyl LIN 1:1o(4+1)2d 2:2o(3+2)3d 3:3d(5+1)4n 4:3o(8+2)5d 5:5d(5+1)6n	01Y41Y41M(31M)61M(21Y41L)61Y41L	-2)[Ac(1-3)]bDFucp3N(1-3)[Ac(1-2)]aDGlcpN(1-4)aDGlcpA(1-3)aDManp(1-2)aDManp(1-3)[Ac(1-2)]bDGlcpN(1-	Neu5Ac(a2-3)Gal(b1-3)GalNAc(b1-4)[Neu5Ac(a2-8)Neu5Ac(a2-3)]Gal(b1-4)Glc1Cer
WURCS=2.0/6,14,13/[a2122h-1x_1-5_2*NCC/3=O][a2122h-1b_1-5_2*NCC/3=O][a1122h-1b_1-5][a1122h-1a_1-5][a2112h-1b_1-5][Aad21122h-2a_2-6_5*NCC/3=O]/1-2-3-4-2-5-6-2-5-6-4-2-5-6/a4-b1_b4-c1_c3-d1_c6-k1_d2-e1_d4-h1_e4-f1_f6-g2_h4-i1_i6-j2_k2-l1_l4-m1_m6-n2	freeEnd--??1D-GlcNAc,p(--4b1D-GlcNAc,p--4b1D-Man,p((--3a1D-Man,p(--2b1D-GlcNAc,p(--3a1L-Fuc,p)--4b1D-Gal,p--3/6a2D-NeuAc,p--8a2D-NeuAc,p)--4b1D-GlcNAc,p)--4b1D-GlcNAc,p)--6a1D-Man,p(--2b1D-GlcNAc,p)--6b1D-GlcNAc,p)--6a1L-Fuc,p$MONO,perMe,Na,0,freeEnd	FA3BG2S1	LFucpa1-2DGalpb1-3[LFucpa1-3[LFucpa1-2DGalpb1-4]DGlcpNAcb1-6]DGalpNAc	RES 1b:b-dgal-HEX-1:5 2s:n-acetyl 3b:b-dgal-HEX-1:5 4b:a-lgal-HEX-1:5|6:d 5b:b-dglc-HEX-1:5 6s:n-acetyl 7b:a-lgal-HEX-1:5|6:d 8b:b-dgal-HEX-1:5 9b:a-lgal-HEX-1:5|6:d LIN 1:1d(2+1)2n 2:1o(3+1)3d 3:3o(2+1)4d 4:1o(6+1)5d 5:5d(2+1)6n 6:5o(3+1)7d 7:5o(4+1)8d 8:8o(2+1)9d	01Y(61F)41Y41M(31M41Y41L)61M61M	-2)[Ac(1-3)]bDQuip3N(1-3)aLRhap(1-3)[aDGalp(1-6)]bDGalp(1-3)[Ac(1-2)]aDFucpN(1-	Neu5Ac(a2-3)[GalNAc(b1-4)]Gal(b1-4)Glc1Cer
WURCS=2.0/6,10,9/[a2122h-1x_1-5_2*NCC/3=O][a2122h-1b_1-5_2*NCC/3=O][a1122h-1b_1-5][a1122h-1a_1-5][a2112h-1x_1-5][Aad21122h-2x_2-6_5*NCC/3=O]/1-2-3-4-1-5-6-2-4-1/a4-b1_b4-c1_c3-d1_c4-h1_c6-i1_d?-e1_e?-f1_f?-g2_i?-j1	redEnd--??1Hex,o--1b1D-GlcNAc,p(--3a1L-Fuc,p)--4b1D-Gal,p	FA4F1G2	DGlcpNS[6S]a1-4LIdopA[2S]a1-4DGlcpNS[6S]a1-4DGlcpAb1-4DGlcpNAca1-4DGlcpAb1-4DGlcpNSa1-4LIdopAa1-4DGlcpNAc[6S]a1-4DGlcpA	RES 1b:b-dglc-HEX-1:5|-1:a 2b:b-dglc-HEX-1:5 3b:x-lido-HEX-1:5|-1:a 4b:b-dglc-HEX-1:5 5s:n-sulfate 6b:b-dglc-HEX-1:5|-1:a 7b:b-dglc-HEX-1:5 8s:n-acetyl 9b:b-dglc-HEX-1:5|-1:a 10b:b-dglc-HEX-1:5 11b:x-lido-HEX-1:5 12s:sulfate 13b:b-dglc-HEX-1:5 14s:sulfate 15s:sulfate 16s:sulfate LIN 1:1o(4+1)2d 2:2o(4+1)3d 3:3o(4+1)4d 4:4d(-1+1)5n 5:4o(4+1)6d 6:6o(4+1)7d 7:7d(2+1)8n 8:7o(4+1)9d 9:9o(4+1)10d 10:10o(4+1)11d 11:11o(2+1)12n 12:11o(4+1)13d 13:13o(6+1)14n 14:10o(6+1)15n 15:2o(6+1)16n	01Y(61F)41Y41M(31M41Y)61M(21Y41L)61Y41L	-2)[Ac(1-3)]bDQuip3N(1-3)bDRibf(1-4)bDGalp(1-3)[Ac(1-2)]aDGalpN(1-	Neu5Ac(a2-3)Gal(b1-4)Glc-ol
WURCS=2.0/7,12,11/[a2122h-1x_1-5_2*NCC/3=O][a2122h-1b_1-5_2*NCC/3=O][a1122h-1b_1-5][a1122h-1a_1-5][a2112h-1x_1-5][Aad21122h-2x_2-6_5*NCC/3=O][a1221m-1a_1-5]/1-2-3-4-1-5-6-4-1-5-6-7/a4-b1_a6-l1_b4-c1_c3-d1_c6-h1_d?-e1_e?-f1_f?-g2_h?-i1_i?-j1_j?-k2	freeEnd--?b1D-GlcNAc,p(--4b1D-GlcNAc,p--4b1D-Man,p(--3a1D-Man,p--2b1D-GlcNAc,p--4b1D-GalNAc,p--??1S)--6a1D-Man,p(--3a1D-Man,p)--6a1D-Man,p)--6a1L-Fuc,p$MONO,perMe,Na,0,freeEnd	FA4F1G3	DManpa1-3DManpa1-3DManpa1-3DManpa1-3DGlcpNAc	RES 1b:b-dglc-HEX-1:5 2s:n-acetyl 3b:b-dman-HEX-1:5 4b:b-dman-HEX-1:5 5b:b-dman-HEX-1:5 6b:b-dman-HEX-1:5 LIN 1:1d(2+1)2n 2:1o(3+1)3d 3:3o(3+1)4d 4:4o(3+1)5d 5:5o(3+1)6d	01Y(61F)41Y41M(31M41Y41L)61M(21Y41L)61Y	-2)[Ac(1-3)]bDQuip3N(1-4)[NH2(1-6)]aDGalpA(1-4)[Ac(1-2)]aDGalpN(1-4)bDGalpA(1-3)[Ac(1-2)]aDGlcpN(1-	Man(a1-2)Man(a1-6)[Man(a1-3)]Man(a1-6)[Man(a1-2)Man(a1-3)]Man(b1-4)GlcNAc(b1-4)GlcNAc
WURCS=2.0/6,10,9/[a2122h-1x_1-5_2*NCC/3=O][a2122h-1b_1-5_2*NCC/3=O][a1122h-1b_1-5][a1122h-1a_1-5][a2112h-1b_1-5][a1221m-1a_1-5]/1-2-3-4-2-5-4-2-5-6/a4-b1_a6-j1_b4-c1_c3-d1_c6-g1_d2-e1_e4-f1_g2-h1_h4-i1	freeEnd--?b1D-GlcNAc,p(--4b1D-GlcNAc,p--4b1D-Man,p(--3a1D-Man,p(--2b1D-GlcNAc,p--4b1D-Gal,p)--4b1D-GlcNAc,p--4b1D-Gal,p--3a2D-NeuAc,p)--6a1D-Man,p(--2b1D-GlcNAc,p--4b1D-Gal,p--3a2D-NeuAc,p)--6b1D-GlcNAc,p--4b1D-Gal,p)--6a1L-Fuc,p	A3G3S1b	DGalpa1-3DGalpb1-3DGalpNAc	RES 1b:b-dgal-HEX-1:5 2s:n-acetyl 3b:b-dgal-HEX-1:5 4b:b-dgal-HEX-1:5 LIN 1:1d(2+1)2n 2:1o(3+1)3d 3:3o(3+1)4d	01Y(61F)41Y41M(31M41Y41L)61M61Y41L	-2)[Ac(1-3)]bDRibf(1-3)bDRibf(1-5)aXKdop(2-	GlcNAc(b1-2)Man(a1-3)[GlcNAc(b1-2)Man(a1-6)][GlcNAc(b1-4)]Man(b1-4)GlcNAc(b1-4)[Fuc(a1-6)]GlcNAc
WURCS=2.0/6,12,11/[a2122h-1x_1-5_2*NCC/3=O][a2122h-1b_1-5_2*NCC/3=O][a1122h-1b_1-5][a1122h-1a_1-5][a2112h-1x_1-5][a1221m-1a_1-5]/1-2-3-4-1-5-1-4-1-5-1-6/a4-b1_a6-l1_b4-c1_c3-d1_c6-h1_d?-e1_e?-f1_f?-g1_h?-i1_i?-j1_j?-k1	freeEnd--??1D-Glc(--2a1D-Glc,p)--4b1D-Glc,p$MONO,perMe,Na,0,freeEnd	FA1B	LRhapa1-2LRhapa1-3LRhapa1-3DGlcpNAc	RES 1b:b-dglc-HEX-1:5 2s:n-acetyl 3b:x-lman-HEX-1:5|6:d 4b:x-lman-HEX-1:5|6:d 5b:x-lman-HEX-1:5|6:d LIN 1:1d(2+1)2n 2:1o(3+1)3d 3:3o(3+1)4d 4:4o(2+1)5d	01Y41Y41M(31M41Y41L31Y)61M61Y41L	-2)[Ac(1-4)]aDRhap4N(1-3)[Ac(1-4)]aDRhap4N(1-3)[Ac(1-4)]aDRhap4N(1-2)[Ac(1-4)]aDRhap4N(1-3)[Ac(1-4)]aDRhap4N(1-	Gal(b1-4)Glc1Cer
WURCS=2.0/7,15,14/[a2122h-1x_1-5_2*NCC/3=O][a2122h-1b_1-5_2*NCC/3=O][a1122h-1b_1-5][a1122h-1a_1-5][a2112h-1x_1-5][Aad21122h-2x_2-6_5*NCC/3=O][a1221m-1a_1-5]/1-2-3-4-1-5-6-1-5-6-4-1-5-1-7/a4-b1_a6-o1_b4-c1_c3-d1_c6-k1_d?-e1_d?-h1_e?-f1_f?-g2_h?-i1_i?-j2_k?-l1_k?-n1_l?-m1	freeEnd--?D-GlcNAc(--4b1D-GlcNAc,p--4b1D-Man,p(--3a1D-Man,p--2b1D-GlcNAc,p--4b1D-Gal,p--6a2D-NeuGc,p)--6a1D-Man,p--2b1D-GlcNAc,p--4b1D-Gal,p--3a1D-Gal,p)--6a1L-Fuc,p$MONO,perMe,Na,0,freeEnd	A3G3S2c	DNeup5Aca2-3DGalpb1-4DGlcpNAcb1-3DGalpb1-4DGlcpNAcb1-3DGalpb1-4DGlcpNAcb1-3DGalpb1-4DGlcpNAcb1-3DGalpb1-4DGlcpNAcb1-6[DNeup5Aca2-3DGalpb1-3]DGalpNAc	RES 1b:b-dgal-HEX-1:5 2s:n-acetyl 3b:b-dgal-HEX-1:5 4b:x-dgro-dgal-NON-2:6|1:a|2:keto|3:d 5s:n-acetyl 6b:b-dglc-HEX-1:5 7s:n-acetyl 8b:b-dgal-HEX-1:5 9b:b-dglc-HEX-1:5 10s:n-acetyl 11b:b-dgal-HEX-1:5 12b:b-dglc-HEX-1:5 13s:n-acetyl 14b:b-dgal-HEX-1:5 15b:b-dglc-HEX-1:5 16s:n-acetyl 17b:b-dgal-HEX-1:5 18b:b-dglc-HEX-1:5 19s:n-acetyl 20b:b-dgal-HEX-1:5 21b:x-dgro-dgal-NON-2:6|1:a|2:keto|3:d 22s:n-acetyl LIN 1:1d(2+1)2n 2:1o(3+1)3d 3:3o(3+2)4d 4:4d(5+1)5n 5:1o(6+1)6d 6:6d(2+1)7n 7:6o(4+1)8d 8:8o(3+1)9d 9:9d(2+1)10n 10:9o(4+1)11d 11:11o(3+1)12d 12:12d(2+1)13n 13:12o(4+1)14d 14:14o(3+1)15d 15:15d(2+1)16n 16:15o(4+1)17d 17:17o(3+1)18d 18:18d(2+1)19n 19:18o(4+1)20d 20:20o(3+2)21d 21:21d(5+1)22n	01Y41Y41M(31M(21Y41L31Y41L)41Y41L)61M(21Y41L31Y)61Y41L	-2)[Ac(1-4)]aDRhap4N(1-3)[Ac(1-4)]aDRhap4N(1-3)[Ac(1-4)]aDRhap4N(1-3)[Ac(1-4)]aDRhap4N(1-2)[Ac(1-4)]aDRhap4N(1-	Gal(b1-4)GlcNAc(b1-2)Man(a1-3/6)[GlcNAc(b1-2)Man(a1-3/6)]Man(b1-4)GlcNAc(b1-4)[Fuc(a1-6)]GlcNAc
WURCS=2.0/6,12,11/[a2122h-1x_1-5_2*NCC/3=O][a2122h-1b_1-5_2*NCC/3=O][a1122h-1b_1-5][a1122h-1a_1-5][a2112h-1x_1-5][a1221m-1a_1-5]/1-2-3-4-1-5-6-2-4-4-4-6/a4-b1_a6-l1_b4-c1_c3-d1_c4-h1_c6-i1_e3-g1_i3-j1_i6-k1_d?-e1_e?-f1	freeEnd--?a1L-Rha,p--3a1L-Rha,p--3a1D-Glc,p$MONO,perMe,Na,0,freeEnd	A1BM5	DManpa1-3DManpa1-3DGlcpNAc	RES 1b:b-dglc-HEX-1:5 2s:n-acetyl 3b:b-dman-HEX-1:5 4b:b-dman-HEX-1:5 LIN 1:1d(2+1)2n 2:1o(3+1)3d 3:3o(3+1)4d	01Y(61F)41Y41M(31M41Y(31F)41L31Y41L32S)61M61Y41L32S	-2)[Ac(1-4)]aDRhap4N(1-3)[Ac(1-4)]aDRhap4N(1-3)[Ac(1-4)]bDRhap4N(1-2)[Ac(1-4)]aDRhap4N(1-3)[Ac(1-4)]aDRhap4N(1-	Man(a1-2)Man(a1-2)Man(a1-3)[Man(a1-2)Man(a1-6)[Man(a1-3)]Man(a1-6)]Man(b1-4)GlcNAc(b1-4)GlcNAc
WURCS=2.0/4,7,6/[a2122h-1x_1-5_2*NCC/3=O][a2122h-1b_1-5_2*NCC/3=O][a1122h-1b_1-5][a1122h-1a_1-5]/1-2-3-4-1-4-1/a4-b1_b4-c1_c3-d1_c6-f1_d?-e1_f?-g1	freeEnd--??1D-GlcNAc,p--4b1D-Man,p(--3a1D-Man,p)--6a1D-Man,p(--3a1D-Man,p--2a1D-Man,p)--6a1D-Man,p	FA1G1Gal(s)1	DNeup5Aca2-6DGalpb1-4DGlcpNAcb1-2[DGalpb1-4DGlcpNAcb1-4]DManpa1-3[DGalpb1-4DGlcpNAcb1-2[DGalpb1-4DGlcpNAcb1-6]DManpa1-6]DManpb1-4DGlcpNAcb1-4[LFucpa1-6]DGlcpNAc	RES 1b:b-dglc-HEX-1:5 2s:n-acetyl 3b:b-dglc-HEX-1:5 4s:n-acetyl 5b:b-dman-HEX-1:5 6b:b-dman-HEX-1:5 7b:b-dglc-HEX-1:5 8s:n-acetyl 9b:b-dgal-HEX-1:5 10b:x-dgro-dgal-NON-2:6|1:a|2:keto|3:d 11s:n-acetyl 12b:b-dglc-HEX-1:5 13s:n-acetyl 14b:b-dgal-HEX-1:5 15b:b-dman-HEX-1:5 16b:b-dglc-HEX-1:5 17s:n-acetyl 18b:b-dgal-HEX-1:5 19b:b-dglc-HEX-1:5 20s:n-acetyl 21b:b-dgal-HEX-1:5 22b:a-lgal-HEX-1:5|6:d LIN 1:1d(2+1)2n 2:1o(4+1)3d 3:3d(2+1)4n 4:3o(4+1)5d 5:5o(3+1)6d 6:6o(2+1)7d 7:7d(2+1)8n 8:7o(4+1)9d 9:9o(6+2)10d 10:10d(5+1)11n 11:6o(4+1)12d 12:12d(2+1)13n 13:12o(4+1)14d 14:5o(6+1)15d 15:15o(2+1)16d 16:16d(2+1)17n 17:16o(4+1)18d 18:15o(6+1)19d 19:19d(2+1)20n 20:19o(4+1)21d 21:1o(6+1)22d	01Y41Y41M(31M41Y41L)61M(21Y41L32S)61Y41L	-2)[Ac(1-4)]aDRhap4N(1-3)aLFucp(1-3)bDGlcp(1-3)[Ac(1-2)]aDGalpN(1-	Neu5Ac(a2-6)Gal(b1-4)GlcNAc(b1-2)Man(a1-3)[Neu5Ac(a2-6)Gal(b1-4)GlcNAc(b1-2)Man(a1-6)]Man(b1-4)GlcNAc(b1-4)GlcNAc
WURCS=2.0/6,15,14/[a2122h-1x_1-5_2*NCC/3=O][a2122h-1b_1-5_2*NCC/3=O][a1122h-1b_1-5][a1122h-1a_1-5][a2112h-1x_1-5][Aad21122h-2x_2-6_5*NCC/3=O]/1-2-3-4-1-5-6-1-5-6-4-1-5-1-5/a4-b1_b4-c1_c3-d1_c6-k1_d?-e1_d?-h1_e?-f1_f?-g2_h?-i1_i?-j2_k?-l1_k?-n1_l?-m1_n?-o1	freeEnd--?D-Glc--4b1D-Gal,p--3b1D-GlcNAc,p(--3a1L-Fuc,p)--4b1D-Gal,p--??1S$MONO,perMe,Na,0,freeEnd	FA4BG1S1	DNeup5Aca2-8DNeup5Aca2-8DNeup5Aca2-3DGalpb1-4DGlcp	RES 1b:b-dglc-HEX-1:5 2b:b-dgal-HEX-1:5 3b:x-dgro-dgal-NON-2:6|1:a|2:keto|3:d 4s:n-acetyl 5b:x-dgro-dgal-NON-2:6|1:a|2:keto|3:d 6s:n-acetyl 7b:x-dgro-dgal-NON-2:6|1:a|2:keto|3:d 8s:n-acetyl LIN 1:1o(4+1)2d 2:2o(3+2)3d 3:3d(5+1)4n 4:3o(8+2)5d 5:5d(5+1)6n 6:5o(8+2)7d 7:7d(5+1)8n	01Y(61F)41Y41M(31M(21Y41L31Y41L32S)41Y41L31Y41L)61M61Y41L32S	-2)[Ac(1-4)]aDRhap4N(1-3)aLFucp(1-4)bDGlcp(1-3)[Ac(1-2)]aDGalpN(1-	Gal(b1-3)[GlcNAc(b1-6)]GalNAc
WURCS=2.0/6,11,10/[a2122h-1x_1-5_2*NCC/3=O][a2122h-1b_1-5_2*NCC/3=O][a1122h-1b_1-5][a1122h-1a_1-5][a2112h-1x_1-5][a1221m-1a_1-5]/1-2-3-4-1-5-2-4-4-4-6/a4-b1_a6-k1_b4-c1_c3-d1_c4-g1_c6-h1_h3-i1_h6-j1_d?-e1_e?-f1	freeEnd--?b2D-Fru,f--2a1D-Glc,p--6a1D-Gal,p--6a1D-Gal,p--6a1D-Gal,p--6a1D-Gal,p$MONO,perMe,Na,0,freeEnd	FA2G2S2	LFucpa1-2[DGlcpNAcb1-3]DGalpa1-3DGalp	RES 1b:b-dgal-HEX-1:5 2b:b-dgal-HEX-1:5 3b:a-lgal-HEX-1:5|6:d 4b:b-dglc-HEX-1:5 5s:n-acetyl LIN 1:1o(3+1)2d 2:2o(2+1)3d 3:2o(3+1)4d 4:4d(2+1)5n	01Y41Y41M(31M(21Y41L32S)41Y41L32S)(41Y)61M(31M)61M	-2)[Ac(1-4)]bDQuip4N(1-6)[Ac(1-2)]aDGlcpN(1-4)[Ac(1-2)]aDGalpN(1-4)aDGalpA(1-3)[Ac(1-2)]bDGlcpN(1-	Neu5Ac(a2-3/6)Gal(b1-4)GlcNAc(b1-2)Man(a1-3)[Neu5Ac(a2-3/6)Gal(b1-4)GlcNAc(b1-2)Man(a1-6)]Man(b1-4)GlcNAc(b1-4)GlcNAc
WURCS=2.0/7,13,12/[a2122h-1x_1-5_2*NCC/3=O][a2122h-1b_1-5_2*NCC/3=O][a1122h-1b_1-5][a1122h-1a_1-5][a2112h-1x_1-5][Aad21122h-2x_2-6_5*NCC/3=O][a1221m-1a_1-5]/1-2-3-4-1-5-6-1-5-4-1-5-7/a4-b1_a6-m1_b4-c1_c3-d1_c6-j1_d?-e1_d?-h1_e?-f1_f?-g2_h?-i1_j?-k1_k?-l1	freeEnd--??1D-GlcNAc,p(--3a1L-Fuc,p)--4b1D-Gal,p--3b1D-GlcNAc,p--4b1D-Gal,p--3a2D-NeuAc,p	FA3G3S3	DGalpb1-3[DNeup5Gca2-6]DGalpNAc	RES 1b:b-dgal-HEX-1:5 2s:n-acetyl 3b:b-dgal-HEX-1:5 4b:x-dgro-dgal-NON-2:6|1:a|2:keto|3:d 5s:n-glycolyl LIN 1:1d(2+1)2n 2:1o(3+1)3d 3:1o(6+2)4d 4:4d(5+1)5n	01Y(61F)41Y41M(31M(21Y41L)41Y41L)61M61Y41L32S	-2)[Ac(1-5)aXNeup(2-3)]bDGalp(1-4)[Ac(1-2)]bDGlcp(1-3)[bDGalp(1-6)]bDGalp(1-4)bDGlcp(1-3)bDGlcp(1-	Gal(b1-4)GlcNAc(b1-2)Man(a1-3)[Gal(b1-4)GlcNAc(b1-2)Man(a1-6)][GlcNAc(b1-4)]Man(b1-4)GlcNAc(b1-4)[Fuc(a1-6)]GlcNAc
WURCS=2.0/7,19,18/[a2122h-1x_1-5_2*NCC/3=O][a2122h-1b_1-5_2*NCC/3=O][a1122h-1b_1-5][a1122h-1a_1-5][a2112h-1x_1-5][Aad21122h-2x_2-6_5*NCC/3=O][a1221m-1a_1-5]/1-2-3-4-1-5-6-7-1-5-6-4-1-5-6-1-5-6-7/a4-b1_a6-s1_b4-c1_c3-d1_c6-l1_e3-h1_d?-e1_d?-i1_e?-f1_f?-g2_i?-j1_j?-k2_l?-m1_l?-p1_m?-n1_n?-o2_p?-q1_q?-r2	freeEnd--??1D-Glc--4b1D-GlcA,p--3b1D-Glc,p--4b1D-GlcA,p--3b1D-Glc,p--4b1D-GlcA,p$MONO,perMe,Na,0,freeEnd	FM5A2G2Gal2S1	DNeup5Gca2-3DGalpb1-3[LFucpa1-4]DGlcpNAc	RES 1b:b-dglc-HEX-1:5 2s:n-acetyl 3b:b-dgal-HEX-1:5 4b:x-dgro-dgal-NON-2:6|1:a|2:keto|3:d 5s:n-glycolyl 6b:a-lgal-HEX-1:5|6:d LIN 1:1d(2+1)2n 2:1o(3+1)3d 3:3o(3+2)4d 4:4d(5+1)5n 5:1o(4+1)6d	01Y41Y41M(31M41Y41L)61M(21Y41L32S)61Y41L32S	-2)[Ac(1-6)]bDGalf(1-3)aDGalp(1-2)xDRib-ol(5-P-3)bDGalf(1-3)aDGalp(1-	Gal(b1-4)GlcNAc(b1-3)Gal(b1-4)Glc-ol
WURCS=2.0/6,12,11/[a2122h-1x_1-5_2*NCC/3=O][a2122h-1b_1-5_2*NCC/3=O][a1122h-1b_1-5][a1122h-1a_1-5][a2112h-1x_1-5][a1221m-1a_1-5]/1-2-3-4-1-5-1-5-4-4-4-6/a4-b1_a6-l1_b4-c1_c3-d1_c6-i1_i3-j1_i6-k1_d?-e1_d?-g1_e?-f1_g?-h1	freeEnd--??1D-Man,p(--2a1D-Man,p--2a1D-Man,p--3a1D-Man,p)--6a1D-Man,p--2a1D-Man,p	FA3G3Gal1S2	DNeup5Aca2-3DGalpb1-4DGlcpNAcb1-2DManpa1-3[DNeup5Aca2-3DGalpb1-4DGlcpNAcb1-2DManpa1-6]DManpb1-4DGlcpNAcb1-4[LFucpa1-6]DGlcpNAc	RES 1b:b-dglc-HEX-1:5 2s:n-acetyl 3b:b-dglc-HEX-1:5 4s:n-acetyl 5b:b-dman-HEX-1:5 6b:b-dman-HEX-1:5 7b:b-dglc-HEX-1:5 8s:n-acetyl 9b:b-dgal-HEX-1:5 10b:x-dgro-dgal-NON-2:6|1:a|2:keto|3:d 11s:n-acetyl 12b:b-dman-HEX-1:5 13b:b-dglc-HEX-1:5 14s:n-acetyl 15b:b-dgal-HEX-1:5 16b:x-dgro-dgal-NON-2:6|1:a|2:keto|3:d 17s:n-acetyl 18b:a-lgal-HEX-1:5|6:d LIN 1:1d(2+1)2n 2:1o(4+1)3d 3:3d(2+1)4n 4:3o(4+1)5d 5:5o(3+1)6d 6:6o(2+1)7d 7:7d(2+1)8n 8:7o(4+1)9d 9:9o(3+2)10d 10:10d(5+1)11n 11:5o(6+1)12d 12:12o(2+1)13d 13:13d(2+1)14n 14:13o(4+1)15d 15:15o(3+2)16d 16:16d(5+1)17n 17:1o(6+1)18d	01Y41Y41M(31M41Y41L)61M61Y41L32S	-2)[aDGalf(1-4)]aDGalp(1-3)[Ac(1-2)]bDManpN(1-6)bDGalf(1-3)[Ac(1-2)]bDGlcpN(1-	Neu5Ac(a2-6)Gal(b1-4)Glc-ol
WURCS=2.0/7,13,12/[a2122h-1x_1-5_2*NCC/3=O][a2122h-1b_1-5_2*NCC/3=O][a1122h-1b_1-5][a1122h-1a_1-5][a2112h-1x_1-5][a1221m-1a_1-5][Aad21122h-2x_2-6_5*NCC/3=O]/1-2-3-4-1-5-6-2-4-1-5-7-6/a4-b1_a6-m1_b4-c1_c3-d1_c4-h1_c6-i1_e3-g1_d?-e1_e?-f1_i?-j1_j?-k1_k?-l2	freeEnd--?D-GlcNAc--4b1D-Man,p(--3a1D-Man,p(--2a1D-Man,p--2a1D-Man,p--3a1D-Man,p)--6a1D-Man,p--2a1D-Man,p--3a1D-Man,p)--6a1D-Man,p(--3a1D-Man,p)--6a1D-Man,p$MONO,perMe,Na,0,freeEnd	A2G2S(Ac)2	DGalpb1-4DGlcpNAcb1-2[DGalpb1-4DGlcpNAcb1-4]DManpa1-3[DManpa1-3[DManpa1-6]DManpa1-6][DGlcpNAcb1-4]DManpb1-4DGlcpNAcb1-4DGlcpNAc	RES 1b:b-dglc-HEX-1:5 2s:n-acetyl 3b:b-dglc-HEX-1:5 4s:n-acetyl 5b:b-dman-HEX-1:5 6b:b-dman-HEX-1:5 7b:b-dglc-HEX-1:5 8s:n-acetyl 9b:b-dgal-HEX-1:5 10b:b-dglc-HEX-1:5 11s:n-acetyl 12b:b-dgal-HEX-1:5 13b:b-dglc-HEX-1:5 14s:n-acetyl 15b:b-dman-HEX-1:5 16b:b-dman-HEX-1:5 17b:b-dman-HEX-1:5 LIN 1:1d(2+1)2n 2:1o(4+1)3d 3:3d(2+1)4n 4:3o(4+1)5d 5:5o(3+1)6d 6:6o(2+1)7d 7:7d(2+1)8n 8:7o(4+1)9d 9:6o(4+1)10d 10:10d(2+1)11n 11:10o(4+1)12d 12:5o(4+1)13d 13:13d(2+1)14n 14:5o(6+1)15d 15:15o(3+1)16d 16:15o(6+1)17d	01Y(61F)41Y41M(31M41Y41L31Y41L32S)61M61Y41L32S	-2)[aDGalp(1-3)]aDRhap(1-3)bDRhap(1-4)bDGlcp(1-	Gal(b1-4)GlcNAc(b1-6)[Gal(b1-3)]GalNAc
WURCS=2.0/6,10,9/[a2122h-1x_1-5_2*NCC/3=O][a2122h-1b_1-5_2*NCC/3=O][a1122h-1b_1-5][a1122h-1a_1-5][a2112h-1b_1-5][Aad21122h-2a_2-6_5*NCC/3=O]/1-2-3-4-2-5-4-2-5-6/a4-b1_b4-c1_c3-d1_c6-g1_d2-e1_e4-f1_g2-h1_h4-i1_i6-j2	freeEnd--?a1D-GlcNAc,p--4b1D-GlcNAc,p--6a1D-Man,p$MONO,perMe,Na,0,freeEnd	A2BH4	DManp[3Me]a1-3[DManp[3Me]a1-6]DManpb1-4DGlcpNAcb1-4DGlcpNAc	RES 1b:b-dglc-HEX-1:5 2s:n-acetyl 3b:b-dglc-HEX-1:5 4s:n-acetyl 5b:b-dman-HEX-1:5 6b:b-dman-HEX-1:5 7s:methyl 8b:b-dman-HEX-1:5 9s:methyl LIN 1:1d(2+1)2n 2:1o(4+1)3d 3:3d(2+1)4n 4:3o(4+1)5d 5:5o(3+1)6d 6:6o(3+1)7n 7:5o(6+1)8d 8:8o(3+1)9n	01Y(61F)41Y41M(31M41Y41L32S)61M(21Y41L32S)61Y41L	-2)[aXAbep(1-3)]aDManp(1-4)aLRhap(1-3)aDGalp(1-	Man(a1-2)Man(a1-2)Man(a1-3)[Man(a1-3)[Man(a1-6)]Man(a1-6)]Man(b1-4)GlcNAc(b1-4)GlcNAc
WURCS=2.0/7,12,11/[a2122h-1x_1-5_2*NCC/3=O][a2122h-1b_1-5_2*NCC/3=O][a1122h-1b_1-5][a1122h-1a_1-5][a2112h-1b_1-5][Aad21122h-2a_2-6_5*NCC/3=O][a1221m-1a_1-5]/1-2-3-4-2-5-6-2-4-2-5-7/a4-b1_a6-l1_b4-c1_c3-d1_c4-h1_c6-i1_d2-e1_e4-f1_f6-g2_i2-j1_j4-k1	freeEnd--??1D-GlcNAc(--4b1D-GlcNAc,p--4b1D-Man,p(--3a1D-Man,p(--2b1D-GlcNAc,p)--4b1D-GlcNAc,p)--6a1D-Man,p--2b1D-GlcNAc,p)--6a1L-Fuc,p	FA2G2Lac2S1	DGlcpAb1-4DGlcpNAca1-4DGlcpAb1-4DGlcpNAca1-4DGlcpAb1-4DGlcpNAca1-4DGlcpAb1-4DGlcpNAca1-4DGlcpAb1-4DGlcpNAca1-4DGlcpAb1-4DGlcpNAca1-4DGlcpAb1-4DGlcpNAca1-4DGlcpAb1-4DGlcpNAc	RES 1b:b-dglc-HEX-1:5 2s:n-acetyl 3b:b-dglc-HEX-1:5|-1:a 4b:b-dglc-HEX-1:5 5s:n-acetyl 6b:b-dglc-HEX-1:5|-1:a 7b:b-dglc-HEX-1:5 8s:n-acetyl 9b:b-dglc-HEX-1:5|-1:a 10b:b-dglc-HEX-1:5 11s:n-acetyl 12b:b-dglc-HEX-1:5|-1:a 13b:b-dglc-HEX-1:5 14s:n-acetyl 15b:b-dglc-HEX-1:5|-1:a 16b:b-dglc-HEX-1:5 17s:n-acetyl 18b:b-dglc-HEX-1:5|-1:a 19b:b-dglc-HEX-1:5 20s:n-acetyl 21b:b-dglc-HEX-1:5|-1:a 22b:b-dglc-HEX-1:5 23s:n-acetyl 24b:b-dglc-HEX-1:5|-1:a LIN 1:1d(2+1)2n 2:1o(4+1)3d 3:3o(4+1)4d 4:4d(2+1)5n 5:4o(4+1)6d 6:6o(4+1)7d 7:7d(2+1)8n 8:7o(4+1)9d 9:9o(4+1)10d 10:10d(2+1)11n 11:10o(4+1)12d 12:12o(4+1)13d 13:13d(2+1)14n 14:13o(4+1)15d 15:15o(4+1)16d 16:16d(2+1)17n 17:16o(4+1)18d 18:18o(4+1)19d 19:19d(2+1)20n 20:19o(4+1)21d 21:21o(4+1)22d 22:22d(2+1)23n 23:22o(4+1)24d	01Y(61F)41Y41M(31M(21Y41L32S)41Y41L32S)61M(21Y41L32S)61Y(31F)41L	-2)[bDGalf(1-4)]aDGlcpA(1-4)[Ac(1-2)]bDGlcpN(1-5)bDGalf(1-3)[Ac(1-2)]bDGlcpN(1-	Gal1Cer
WURCS=2.0/6,20,19/[a2122h-1x_1-5_2*NCC/3=O][a2122h-1b_1-5_2*NCC/3=O][a1122h-1b_1-5][a1122h-1a_1-5][a2112h-1x_1-5][a1221m-1a_1-5]/1-2-3-4-1-5-6-2-6-1-5-6-4-1-5-6-1-5-6-6/a4-b1_a6-t1_b4-c1_c3-d1_c6-m1_e3-i1_f3-g1_f4-h1_j3-l1_n3-p1_q3-s1_d?-e1_d?-j1_e?-f1_j?-k1_m?-n1_m?-q1_n?-o1_q?-r1	freeEnd--?a1D-Man,p--3a1D-Man,p--3a1D-Man,p--6?1P	FA1BH4	DGalpb1-4DGlcpNAcb1-2DManpa1-3[DGalpb1-4DGlcpNAcb1-2DManpa1-6]DManpb1-4DGlcpNAcb1-4DGlcpNAc	RES 1b:b-dglc-HEX-1:5 2s:n-acetyl 3b:b-dglc-HEX-1:5 4s:n-acetyl 5b:b-dman-HEX-1:5 6b:b-dman-HEX-1:5 7b:b-dglc-HEX-1:5 8s:n-acetyl 9b:b-dgal-HEX-1:5 10b:b-dman-HEX-1:5 11b:b-dglc-HEX-1:5 12s:n-acetyl 13b:b-dgal-HEX-1:5 LIN 1:1d(2+1)2n 2:1o(4+1)3d 3:3d(2+1)4n 4:3o(4+1)5d 5:5o(3+1)6d 6:6o(2+1)7d 7:7d(2+1)8n 8:7o(4+1)9d 9:5o(6+1)10d 10:10o(2+1)11d 11:11d(2+1)12n 12:11o(4+1)13d	01Y(61F)41Y41M(31M(21Y41L21F)41Y41L21F)61M21Y(31F)41L32S	-2)[bDGlcpA(1-3)]aLRhap(1-2)aLRhap(1-3)aLRhap(1-3)bDGlcp(1-	Gal(b1-3)[Neu5Ac(a2-6)]GalNAc
WURCS=2.0/6,18,17/[a2122h-1x_1-5_2*NCC/3=O][a2122h-1b_1-5_2*NCC/3=O][a1122h-1b_1-5][a1122h-1a_1-5][a2112h-1x_1-5][a1221m-1a_1-5]/1-2-3-4-1-1-5-6-6-4-1-5-6-6-1-5-6-6/a4-b1_a6-r1_b4-c1_c6-d1_d3-j1_e3-i1_f3-h1_k3-n1_l3-m1_o3-q1_d?-e1_e?-f1_f?-g1_j?-k1_j?-o1_k?-l1_o?-p1	freeEnd--?b1D-GlcNAc,p--4a1D-GlcNAc,p--4a1D-Man,p--6b1D-Man,p	A4BG4S1	DManpa1-3DManp	RES 1b:b-dman-HEX-1:5 2b:b-dman-HEX-1:5 LIN 1:1o(3+1)2d	01Y41Y41M(31M)61M(21Y41L32S)61Y41L	-2)[bDGlcpA(1-3)aDGalp(1-3)]aDManp(1-3)bDGalp(1-	GlcNAc(b1-2)Man(a1-3)[Man(a1-6)]Man(b1-4)GlcNAc(b1-4)[Fuc(a1-6)]GlcNAc
WURCS=2.0/6,19,18/[a2122h-1x_1-5_2*NCC/3=O][a2122h-1b_1-5_2*NCC/3=O][a1122h-1b_1-5][a1122h-1a_1-5][a2112h-1x_1-5][a1221m-1a_1-5]/1-2-3-4-1-1-5-6-6-4-1-5-6-2-6-1-5-6-6/a4-b1_a6-s1_b4-c1_c6-d1_d3-j1_e3-i1_f3-h1_k3-o1_l3-m1_l4-n1_p3-r1_d?-e1_e?-f1_f?-g1_j?-k1_j?-p1_k?-l1_p?-q1	freeEnd--?[--4b1L-Rha,p--3a1D-Glc,p((--3a1L-Rha,p)--4b1D-Glc,p--?])--6b1D-Glc,p	FA4G2Lac2S2	DGlcpAb1-4DGlcpNAca1-4DGlcpA[2S]b1-4DGlcpNAc[6S]	RES 1b:b-dglc-HEX-1:5 2b:b-dglc-HEX-1:5 3s:sulfate 4b:b-dglc-HEX-1:5 5s:n-acetyl 6b:b-dglc-HEX-1:5|-1:a 7s:sulfate LIN 1:1o(4+1)2d 2:2o(2+1)3n 3:2o(4+1)4d 4:4d(2+1)5n 5:4o(4+1)6d 6:1o(6+1)7n	01Y(61F)41Y41M(31M21Y(31F)41L21F)61M(21Y41L32S)61Y41L32S	-2)[bDGlcpA(1-3)aDGalp(1-3)]aDManp(1-3)bDGalp(1-P-	Gal(b1-4)GlcNAc(b1-2)Man(a1-3)[Man(a1-3)[Man(a1-6)]Man(a1-6)]Man(b1-4)GlcNAc(b1-4)GlcNAc
WURCS=2.0/7,21,20/[a2122h-1x_1-5_2*NCC/3=O][a2122h-1b_1-5_2*NCC/3=O][a1122h-1b_1-5][a1122h-1a_1-5][a2112h-1x_1-5][Aad21122h-2x_2-6_5*NCC/3=O][a1221m-1a_1-5]/1-2-3-4-1-5-6-1-5-7-2-4-1-5-1-5-1-5-1-5-7/a4-b1_a6-u1_b4-c1_c3-d1_c4-k1_c6-l1_h3-j1_d?-e1_d?-h1_e?-f1_f?-g2_h?-i1_l?-m1_l?-s1_m?-n1_n?-o1_o?-p1_p?-q1_q?-r1_s?-t1	freeEnd--?a1D-Glc,p--4b1D-Glc,p--4b1D-Glc,p$MONO,perMe,Na,0,freeEnd	FA3G3Lac2	LFucpa1-2DGalpb1-4DGlcpNAcb1-3DGalp	RES 1b:b-dgal-HEX-1:5 2b:b-dglc-HEX-1:5 3s:n-acetyl 4b:b-dgal-HEX-1:5 5b:a-lgal-HEX-1:5|6:d LIN 1:1o(3+1)2d 2:2d(2+1)3n 3:2o(4+1)4d 4:4o(2+1)5d	01Y(61F)41Y41M(31M41Y)61M(21Y41L32S)61Y41L	-2)[bDManp(1-4)]aDGlcpA(1-3)aDManp(1-2)[Ac(1-6)]aDManp(1-3)bDGlcp(1-	GlcNAc(b1-2)Man(a1-3)[GlcNAc(b1-2)Man(a1-6)]Man(b1-4)GlcNAc(b1-4)GlcNAc
WURCS=2.0/7,21,20/[a2122h-1x_1-5_2*NCC/3=O][a2122h-1b_1-5_2*NCC/3=O][a1122h-1b_1-5][a1122h-1a_1-5][a2112h-1x_1-5][Aad21122h-2x_2-6_5*NCC/3=O][a1221m-1a_1-5]/1-2-3-4-1-5-6-1-5-4-1-5-1-5-1-5-1-5-1-5-7/a4-b1_a6-u1_b4-c1_c3-d1_c6-j1_d?-e1_d?-h1_e?-f1_f?-g2_h?-i1_j?-k1_j?-s1_k?-l1_l?-m1_m?-n1_n?-o1_o?-p1_p?-q1_q?-r1_s?-t1	freeEnd--??1D-GlcNAc--4b1D-GlcNAc,p--4b1D-Man,p(--3a1D-Man,p--2b1D-GlcNAc,p--4b1D-GalNAc,p)--6a1D-Man,p(--3a1D-Man,p)--6a1D-Man,p	FA3G1S2	DGalpNAca1-3[LFucpa1-2]DGalpb1-4DGlcpNAc	RES 1b:b-dglc-HEX-1:5 2s:n-acetyl 3b:b-dgal-HEX-1:5 4b:a-lgal-HEX-1:5|6:d 5b:b-dgal-HEX-1:5 6s:n-acetyl LIN 1:1d(2+1)2n 2:1o(4+1)3d 3:3o(2+1)4d 4:3o(3+1)5d 5:5d(2+1)6n	01Y41Y41M(31M(21Y41L32S)41Y41L32S)61M(21Y41L32S)61Y41L	-2)[bDManp(1-4)]aDGlcpA(1-3)aDManp(1-2)aDManp(1-3)bDGlcp(1-	Neu5Ac(a2-3/6)Gal(b1-4)GlcNAc(b1-2)Man(a1-3)[Neu5Ac(a2-3/6)Gal(b1-4)GlcNAc(b1-2)Man(a1-6)]Man(b1-4)GlcNAc(b1-4)[Fuc(a1-6)]GlcNAc
WURCS=2.0/6,14,13/[a2122h-1x_1-5_2*NCC/3=O][a2122h-1b_1-5_2*NCC/3=O][a1122h-1b_1-5][a1122h-1a_1-5][a2112h-1x_1-5][a1221m-1a_1-5]/1-2-3-4-1-5-6-2-6-4-1-5-6-6/a4-b1_a6-n1_b4-c1_c3-d1_c6-j1_e3-i1_f3-g1_f4-h1_k3-m1_d?-e1_e?-f1_j?-k1_k?-l1	freeEnd--??1D-GlcNAc,p--4b1D-GlcNAc,p--4b1D-Man,p((--3a1D-Man,p--2b1D-GlcNAc,p(--3a1L-Fuc,p)--4b1D-Gal,p--3/6a2D-NeuAc,p)--4b1D-GlcNAc,p)--6a1D-Man,p--2b1D-GlcNAc,p	FA3F1G2S[6]1	LFucpa1-2DGalpb1-3DGlcpNAcb1-3DGalpb1-4[LFucpa1-3]DGlcpNAcb1-6[DGalpb1-3DGlcpNAcb1-3]DGalpb1-4DGlcp	RES 1b:b-dglc-HEX-1:5 2b:b-dgal-HEX-1:5 3b:b-dglc-HEX-1:5 4s:n-acetyl 5b:b-dgal-HEX-1:5 6b:b-dglc-HEX-1:5 7s:n-acetyl 8b:a-lgal-HEX-1:5|6:d 9b:b-dgal-HEX-1:5 10b:b-dglc-HEX-1:5 11s:n-acetyl 12b:b-dgal-HEX-1:5 13b:a-lgal-HEX-1:5|6:d LIN 1:1o(4+1)2d 2:2o(3+1)3d 3:3d(2+1)4n 4:3o(3+1)5d 5:2o(6+1)6d 6:6d(2+1)7n 7:6o(3+1)8d 8:6o(4+1)9d 9:9o(3+1)10d 10:10d(2+1)11n 11:10o(3+1)12d 12:12o(2+1)13d	01Y(61F)41Y41M(31M41Y41L)61M(21Y41L32S)61Y41L32S	-2)[bLRhap(1-4)[Ac(1-2)]bDGlcpN(1-3)]aLRhap(1-2)aLRhap(1-3)aLRhap(1-3)[Ac(1-2)]aDGlcpN(1-	Neu5Ac(a2-3)Gal1Cer
WURCS=2.0/6,17,16/[a2122h-1x_1-5_2*NCC/3=O][a2122h-1b_1-5_2*NCC/3=O][a1122h-1b_1-5][a1122h-1a_1-5][a2112h-1x_1-5][a1221m-1a_1-5]/1-2-3-4-1-1-5-6-6-4-1-5-6-1-5-6-6/a4-b1_a6-q1_b4-c1_c6-d1_d3-j1_e3-i1_f3-h1_k3-m1_n3-p1_d?-e1_e?-f1_f?-g1_j?-k1_j?-n1_k?-l1_n?-o1	freeEnd--??1D-Gal,p--4b1D-Glc,p(--2b1D-Glc,p--4a1L-Rha,p)--3b1D-Xyl,p	A3G3S4b	LFucpa1-2DGalpb1-3DGlcpNAcb1-3DGalpb1-4DGlcpNAcb1-6[LFucpa1-3[DGalpb1-4]DGlcpNAcb1-3]DGalpb1-4DGlcp	RES 1b:b-dglc-HEX-1:5 2b:b-dgal-HEX-1:5 3b:b-dglc-HEX-1:5 4s:n-acetyl 5b:a-lgal-HEX-1:5|6:d 6b:b-dgal-HEX-1:5 7b:b-dglc-HEX-1:5 8s:n-acetyl 9b:b-dgal-HEX-1:5 10b:b-dglc-HEX-1:5 11s:n-acetyl 12b:b-dgal-HEX-1:5 13b:a-lgal-HEX-1:5|6:d LIN 1:1o(4+1)2d 2:2o(3+1)3d 3:3d(2+1)4n 4:3o(3+1)5d 5:3o(4+1)6d 6:2o(6+1)7d 7:7d(2+1)8n 8:7o(4+1)9d 9:9o(3+1)10d 10:10d(2+1)11n 11:10o(3+1)12d 12:12o(2+1)13d	01Y(61F)41Y41M(31M(21Y41L)41Y41L)61M(21Y41L32S)61Y41L32S	-2)[lR3HOBut(1-3)]aDFucp3N(1-3)[70%Ac(1-6)]aDManp(1-3)aLFucp(1-3)[Ac(1-2)]aDGalpN(1-	GlcNAc(b1-2)Man(a1-3)[Man(a1-3)[Man(a1-6)]Man(a1-6)]Man(b1-4)GlcNAc(b1-4)GlcNAc
WURCS=2.0/6,13,12/[a2122h-1x_1-5_2*NCC/3=O][a2122h-1b_1-5_2*NCC/3=O][a1122h-1b_1-5][a1122h-1a_1-5][a2112h-1x_1-5][a1221m-1a_1-5]/1-2-3-4-1-5-6-2-6-4-1-5-6/a4-b1_a6-m1_b4-c1_c3-d1_c6-j1_e3-i1_f3-g1_f4-h1_d?-e1_e?-f1_j?-k1_k?-l1	freeEnd--?D-GlcNAc(--4b1D-GlcNAc,p--4b1D-Man,p(--3a1D-Man,p--2b1D-GlcNAc,p--3b1D-Gal,p--2a1L-Fuc,p)--6a1D-Man,p--2b1D-GlcNAc,p--3b1D-Gal,p--2a1L-Fuc,p)--6a1L-Fuc,p$MONO,perMe,Na,0,freeEnd	M4A1G1(s)1	DNeup5Aca2-8DNeup5Aca2-8DNeup5Aca2-8DNeup5Aca2-8DNeup5Ac	RES 1b:x-dgro-dgal-NON-2:6|1:a|2:keto|3:d 2s:n-acetyl 3b:x-dgro-dgal-NON-2:6|1:a|2:keto|3:d 4s:n-acetyl 5b:x-dgro-dgal-NON-2:6|1:a|2:keto|3:d 6s:n-acetyl 7b:x-dgro-dgal-NON-2:6|1:a|2:keto|3:d 8s:n-acetyl 9b:x-dgro-dgal-NON-2:6|1:a|2:keto|3:d 10s:n-acetyl LIN 1:1d(5+1)2n 2:1o(8+2)3d 3:3d(5+1)4n 4:3o(8+2)5d 5:5d(5+1)6n 6:5o(8+2)7d 7:7d(5+1)8n 8:7o(8+2)9d 9:9d(5+1)10n	01Y(61F)41Y41M(31M41Y41L)61M61Y41L31Y41L32S	-2)[lR3HOBut(1-3)]aDFucp3N(1-3)aDManp(1-3)aLFucp(1-3)[Ac(1-2)]aDGalpN(1-	Man(a1-3/6)Man(b1-4)GlcNAc(b1-4)[Fuc(a1-6)]GlcNAc
WURCS=2.0/6,16,15/[a2122h-1x_1-5_2*NCC/3=O][a2122h-1b_1-5_2*NCC/3=O][a1122h-1b_1-5][a1122h-1a_1-5][a2112h-1x_1-5][a1221m-1a_1-5]/1-2-3-4-1-1-5-6-4-1-5-6-1-5-2-6/a4-b1_a6-p1_b4-c1_c6-d1_d3-i1_d4-o1_e3-h1_j3-l1_d?-e1_e?-f1_f?-g1_i?-j1_i?-m1_j?-k1_m?-n1	freeEnd--?b1D-Glc,p(--2b1D-Glc,p)--6?1Ac$MONO,perMe,Na,0,freeEnd	A2G2S2(2,6)(2,6)	DGalpa1-3DGalpb1-4DGlcpNAcb1-2DManpa1-3[DGalpb1-4DGlcpNAcb1-2DManpa1-6]DManpb1-4DGlcpNAcb1-4DGlcpNAc	RES 1b:b-dglc-HEX-1:5 2s:n-acetyl 3b:b-dglc-HEX-1:5 4s:n-acetyl 5b:b-dman-HEX-1:5 6b:b-dman-HEX-1:5 7b:b-dglc-HEX-1:5 8s:n-acetyl 9b:b-dgal-HEX-1:5 10b:b-dgal-HEX-1:5 11b:b-dman-HEX-1:5 12b:b-dglc-HEX-1:5 13s:n-acetyl 14b:b-dgal-HEX-1:5 LIN 1:1d(2+1)2n 2:1o(4+1)3d 3:3d(2+1)4n 4:3o(4+1)5d 5:5o(3+1)6d 6:6o(2+1)7d 7:7d(2+1)8n 8:7o(4+1)9d 9:9o(3+1)10d 10:5o(6+1)11d 11:11o(2+1)12d 12:12d(2+1)13n 13:12o(4+1)14d	01Y(61F)41Y41M(31M(21Y41L31Y41L32S)41Y41L)61M(21Y41L32S)61Y41L32S	-2)[lRLac(2-4)bDGlcp(1-3)]aDGlcpA(1-3)aDManp(1-	Man(a1-3/6)Man(a1-6)[Man(a1-3)]Man(b1-4)GlcNAc(b1-4)GlcNAc
WURCS=2.0/6,13,12/[a2122h-1x_1-5_2*NCC/3=O][a2122h-1b_1-5_2*NCC/3=O][a1122h-1b_1-5][a1122h-1a_1-5][a2112h-1x_1-5][a1221m-1a_1-5]/1-2-3-4-1-5-6-2-4-1-5-6-6/a4-b1_a6-m1_b4-c1_c3-d1_c4-h1_c6-i1_e3-g1_j3-l1_d?-e1_e?-f1_i?-j1_j?-k1	freeEnd--?b1D-Glc,p--4b1D-Gal,p--3b1D-GalNAc,p--4b1D-Gal,p(--3a2D-NeuAc,p)--4b1D-GalNAc,p	A1GalNAc1S1	LFucpa1-2DGalpb1-4DGlcpNAc	RES 1b:b-dglc-HEX-1:5 2s:n-acetyl 3b:b-dgal-HEX-1:5 4b:a-lgal-HEX-1:5|6:d LIN 1:1d(2+1)2n 2:1o(4+1)3d 3:3o(2+1)4d	01Y(61F)41Y41M(31M41Y41L32S)61M61Y41L32S	-2)[lRLac(2-4)bDGlcp(1-3)]aDGlcpA(1-3)aDManp(1-3)aDManp(1-3)aDGalp(1-	Gal(a1-4)Gal(b1-4)Glc1Cer
WURCS=2.0/7,15,14/[a2122h-1x_1-5_2*NCC/3=O][a2122h-1b_1-5_2*NCC/3=O][a1122h-1b_1-5][a1122h-1a_1-5][a2112h-1x_1-5][Aad21122h-2x_2-6_5*NCC/3=O][a1221m-1a_1-5]/1-2-3-4-1-5-6-1-5-2-4-1-5-1-7/a4-b1_a6-o1_b4-c1_c3-d1_c4-j1_c6-k1_d?-e1_d?-h1_e?-f1_f?-g2_h?-i1_k?-l1_k?-n1_l?-m1	freeEnd--?a1D-Glc,p--1a1D-Glc,p--6b1D-Gal,p	FA4G3B	DGlcpNAcb1-6[DGlcpNAcb1-2]DManpa1-6[DGlcpNAcb1-4[DGlcpNAcb1-2]DManpa1-3]DManpb1-4DGlcpNAcb1-4DGlcpNAc	RES 1b:b-dglc-HEX-1:5 2s:n-acetyl 3b:b-dglc-HEX-1:5 4s:n-acetyl 5b:b-dman-HEX-1:5 6b:b-dman-HEX-1:5 7b:b-dglc-HEX-1:5 8s:n-acetyl 9b:b-dglc-HEX-1:5 10s:n-acetyl 11b:b-dman-HEX-1:5 12b:b-dglc-HEX-1:5 13s:n-acetyl 14b:b-dglc-HEX-1:5 15s:n-acetyl LIN 1:1d(2+1)2n 2:1o(4+1)3d 3:3d(2+1)4n 4:3o(4+1)5d 5:5o(3+1)6d 6:6o(2+1)7d 7:7d(2+1)8n 8:6o(4+1)9d 9:9d(2+1)10n 10:5o(6+1)11d 11:11o(2+1)12d 12:12d(2+1)13n 13:11o(6+1)14d 14:14d(2+1)15n	01Y(61F)41Y41M(31M(21Y41L31Y41L21F)41Y(31F)41L)61M61M	-2)[lS3HOBut(1-4)]aDQuip4N(1-4)[Ac(1-2)]bDGalpN(1-4)aLRhap(1-3)[30%Ac(1-6),Ac(1-2)]bDGlcpN(1-	GalNAc
WURCS=2.0/5,9,8/[a2122h-1x_1-5_2*NCC/3=O][a2122h-1b_1-5_2*NCC/3=O][a1122h-1b_1-5][a1122h-1a_1-5][a1221m-1a_1-5]/1-2-3-4-1-4-1-1-5/a4-b1_a6-i1_b4-c1_c3-d1_c6-f1_d?-e1_f?-g1_f?-h1	freeEnd--??1D-Glc,p--6a1D-GalNAc,p--3b1D-Gal,p	M6A1G1S1	LFucpa1-3[LFucpa1-3[LFucpa1-3[DGalpb1-4]DGlcpNAcb1-3DGalpb1-4]DGlcpNAcb1-4]DGlcp	RES 1b:b-dglc-HEX-1:5 2b:a-lgal-HEX-1:5|6:d 3b:b-dglc-HEX-1:5 4s:n-acetyl 5b:a-lgal-HEX-1:5|6:d 6b:b-dgal-HEX-1:5 7b:b-dglc-HEX-1:5 8s:n-acetyl 9b:a-lgal-HEX-1:5|6:d 10b:b-dgal-HEX-1:5 LIN 1:1o(3+1)2d 2:1o(4+1)3d 3:3d(2+1)4n 4:3o(3+1)5d 5:3o(4+1)6d 6:6o(3+1)7d 7:7d(2+1)8n 8:7o(3+1)9d 9:7o(4+1)10d	01Y41Y41M(31M41Y41L32S)61M61Y41L32S	-2)[lSLac(2-3)aDGlcp(1-3)]aLRhap(1-2)aLRhap(1-4)[<<35%Ac(1-3)|35%Ac(1-2)>>]bDGalp(1-3)[Ac(1-2)]bDGalpN(1-	Fuc(a1-3)[Gal(b1-4)]Glc-ol
WURCS=2.0/5,9,8/[a2122h-1x_1-5_2*NCC/3=O][a2122h-1b_1-5_2*NCC/3=O][a1122h-1b_1-5][a1122h-1a_1-5][a1221m-1a_1-5]/1-2-3-4-1-2-4-1-5/a4-b1_a6-i1_b4-c1_c3-d1_c4-f1_c6-g1_d?-e1_g?-h1	freeEnd--?a1D-Man,p--4b1D-Gal,p--1a1D-Man,p--4b1D-Gal,p(--3b1D-Glc,p)--1a1D-Man,p--4b1D-Gal,p	FA1G1S1BH5	DGalpb1-4DGlcpNAcb1-6[DGlcpNAca1-4DGalpb1-3]DGalpNAc	RES 1b:b-dgal-HEX-1:5 2s:n-acetyl 3b:b-dgal-HEX-1:5 4b:b-dglc-HEX-1:5 5s:n-acetyl 6b:b-dglc-HEX-1:5 7s:n-acetyl 8b:b-dgal-HEX-1:5 LIN 1:1d(2+1)2n 2:1o(3+1)3d 3:3o(4+1)4d 4:4d(2+1)5n 5:1o(6+1)6d 6:6d(2+1)7n 7:6o(4+1)8d	01Y(61F)41Y41M(31M(21Y41L32S)41Y41L32S)61M(21Y41L32S)61Y41L32S	-2)[lSLac(2-3)aDGlcp(1-3)]aLRhap(1-2)aLRhap(1-4)bDGalp(1-3)[Ac(1-2)]bDGalpN(1-	Neu5Ac(a2-3)Gal(b1-4)GlcNAc(b1-3)Gal(b1-4)Glc1Cer
WURCS=2.0/6,14,13/[a2122h-1x_1-5_2*NCC/3=O][a2122h-1b_1-5_2*NCC/3=O][a1122h-1b_1-5][a1122h-1a_1-5][a2112h-1x_1-5][Aad21122h-2x_2-6_5*NCC/3=O]/1-2-3-4-1-5-6-1-5-6-4-1-5-6/a4-b1_b4-c1_c3-d1_c6-k1_d?-e1_d?-h1_e?-f1_f?-g2_h?-i1_i?-j2_k?-l1_l?-m1_m?-n2	freeEnd--?b1D-GlcA,p--3b1D-Xyl,p--2b1D-Xyl,p$MONO,perMe,Na,0,freeEnd	A3G3S3a	DFrufb2-1DFrufb2-1DFruf	RES 1b:x-dara-HEX-2:5|2:keto 2b:x-dara-HEX-2:5|2:keto 3b:x-dara-HEX-2:5|2:keto LIN 1:1o(1+2)2d 2:2o(1+2)3d	01Y(61F)41Y41M(31M(21Y41L32S)41Y41L32S)61M(21Y41L32S)61Y41L	-2)[x?Gro(2-P-3)]bDGalp(1-4)[Ac(1-2)]bDGlcpN(1-3)bDGalp(1-3)[Ac(1-2)]bDGalpN(1-	Neu5Ac(a2-3)Gal(b1-4)GlcNAc(b1-2)Man(a1-3)[Neu5Ac(a2-3)Gal(b1-4)GlcNAc(b1-2)Man(a1-6)]Man(b1-4)GlcNAc(b1-4)[Fuc(a1-6)]GlcNAc
WURCS=2.0/6,17,16/[a2122h-1x_1-5_2*NCC/3=O][a2122h-1b_1-5_2*NCC/3=O][a1122h-1b_1-5][a1122h-1a_1-5][a2112h-1x_1-5][a1221m-1a_1-5]/1-2-3-4-1-5-1-5-4-1-5-1-5-1-1-5-6/a4-b1_a6-q1_b4-c1_c3-d1_c6-i1_d?-e1_d?-g1_e?-f1_g?-h1_i?-j1_i?-o1_j?-k1_k?-l1_l?-m1_m?-n1_o?-p1	freeEnd--??1D-GlcNAc,p--4b1D-GlcNAc,p--4b1D-Man,p((--3a1D-Man,p(--2b1D-GlcNAc,p--4b1D-Gal,p--3/6a2D-NeuGc,p)--4b1D-GlcNAc,p--4b1D-Gal,p--3/6a2D-NeuGc,p)--4b1D-GlcNAc,p)--6a1D-Man,p((--2b1D-GlcNAc,p--4b1D-Gal,p)--4b1D-GlcNAc,p--4b1D-Gal,p--3/6a2D-NeuGc,p)--6b1D-GlcNAc,p--4b1D-Gal,p--3/6a2D-NeuAc,p$MONO,perMe,Na,0,freeEnd	FA4G1S1	DGalpb1-3[LFucpa1-2DGalpb1-4DGlcpNAcb1-6]DGalpNAc	RES 1b:b-dgal-HEX-1:5 2s:n-acetyl 3b:b-dgal-HEX-1:5 4b:b-dglc-HEX-1:5 5s:n-acetyl 6b:b-dgal-HEX-1:5 7b:a-lgal-HEX-1:5|6:d LIN 1:1d(2+1)2n 2:1o(3+1)3d 3:1o(6+1)4d 4:4d(2+1)5n 5:4o(4+1)6d 6:6o(2+1)7d	01Y(61F)41Y41M(31M41Y41L)61M(21Y41L32S)61Y41L	-2)[x?Gro?N(2-6),%Ac(1-4),%Ac(1-3)]bDGalpA(1-3)[Ac(1-2)]aDGalpN(1-4)bDGlcpA(1-3)[Ac(1-2)]bDGlcpN(1-	Gal(b1-4)GlcNAc(b1-2)Man(a1-3/6)[GlcNAc(b1-2)Man(a1-3/6)]Man(b1-4)GlcNAc(b1-4)GlcNAc
WURCS=2.0/7,15,14/[a2122h-1x_1-5_2*NCC/3=O][a2122h-1b_1-5_2*NCC/3=O][a1122h-1b_1-5][a1122h-1a_1-5][a2112h-1x_1-5][Aad21122h-2x_2-6_5*NCC/3=O][a1221m-1a_1-5]/1-2-3-4-1-5-6-1-5-6-2-4-1-5-7/a4-b1_a6-o1_b4-c1_c3-d1_c4-k1_c6-l1_d?-e1_d?-h1_e?-f1_f?-g2_h?-i1_i?-j2_l?-m1_m?-n1	freeEnd--??1D-GalNAc,o(--3b1D-Gal,p--?a1L-Fuc,p)--6b1D-GlcNAc,p(--??1D-Gal,p)--?a1L-Fuc,p$MONO,perMe,Na,0,freeEnd	FA3G3Lac1S1	DNeup5Aca2-3DGlcpNAcb1-3DGalpb1-4DGlcpNAcb1-3[LFucpa1-2DGalpb1-4DGlcpNAcb1-3DGalpb1-4DGlcpNAcb1-6]DGalpNAc	RES 1b:b-dgal-HEX-1:5 2s:n-acetyl 3b:b-dglc-HEX-1:5 4s:n-acetyl 5b:b-dgal-HEX-1:5 6b:b-dglc-HEX-1:5 7s:n-acetyl 8b:x-dgro-dgal-NON-2:6|1:a|2:keto|3:d 9s:n-acetyl 10b:b-dglc-HEX-1:5 11s:n-acetyl 12b:b-dgal-HEX-1:5 13b:b-dglc-HEX-1:5 14s:n-acetyl 15b:b-dgal-HEX-1:5 16b:a-lgal-HEX-1:5|6:d LIN 1:1d(2+1)2n 2:1o(3+1)3d 3:3d(2+1)4n 4:3o(4+1)5d 5:5o(3+1)6d 6:6d(2+1)7n 7:6o(3+2)8d 8:8d(5+1)9n 9:1o(6+1)10d 10:10d(2+1)11n 11:10o(4+1)12d 12:12o(3+1)13d 13:13d(2+1)14n 14:13o(4+1)15d 15:15o(2+1)16d	01Y(61F)41Y41M(31M(21Y41L32S)41Y41L)61M61M	-2)[x?GroN(2-6),%Ac(1-4),%Ac(1-3)]bDGalpA(1-3)[Ac(1-2)]aDGalpN(1-4)bDGlcpA(1-3)[Ac(1-2)]bDGlcpN(1-	Neu5Ac(a2-3)Gal(b1-4)GlcNAc(b1-2)Man(a1-3)[Neu5Ac(a2-3)Gal(b1-4)GlcNAc(b1-2)Man(a1-6)]Man(b1-4)GlcNAc(b1-4)GlcNAc
WURCS=2.0/6,10,9/[a2122h-1x_1-5_2*NCC/3=O][a2122h-1b_1-5_2*NCC/3=O][a1122h-1b_1-5][a1122h-1a_1-5][a2112h-1x_1-5][Aad21122h-2x_2-6_5*NCC/3=O]/1-2-3-4-1-5-6-4-4-4/a4-b1_b4-c1_c3-d1_c6-h1_h3-i1_h6-j1_d?-e1_e?-f1_f?-g2	freeEnd--?b1D-GlcNAc,p(--4b1D-GlcNAc,p--4a1D-Man,p)--6a1L-Fuc,p	FA1G1Lac1S1	DNeup5Aca2-3DGalpb1-4DGlcpNAcb1-6[DGalpb1-4DGlcpNAcb1-2]DManpa1-6[DGalpb1-4DGlcpNAcb1-2DManpa1-3]DManpb1-4DGlcpNAcb1-4DGlcpNAc	RES 1b:b-dglc-HEX-1:5 2s:n-acetyl 3b:b-dglc-HEX-1:5 4s:n-acetyl 5b:b-dman-HEX-1:5 6b:b-dman-HEX-1:5 7b:b-dglc-HEX-1:5 8s:n-acetyl 9b:b-dgal-HEX-1:5 10b:b-dman-HEX-1:5 11b:b-dglc-HEX-1:5 12s:n-acetyl 13b:b-dgal-HEX-1:5 14b:b-dglc-HEX-1:5 15s:n-acetyl 16b:b-dgal-HEX-1:5 17b:x-dgro-dgal-NON-2:6|1:a|2:keto|3:d 18s:n-acetyl LIN 1:1d(2+1)2n 2:1o(4+1)3d 3:3d(2+1)4n 4:3o(4+1)5d 5:5o(3+1)6d 6:6o(2+1)7d 7:7d(2+1)8n 8:7o(4+1)9d 9:5o(6+1)10d 10:10o(2+1)11d 11:11d(2+1)12n 12:11o(4+1)13d 13:10o(6+1)14d 14:14d(2+1)15n 15:14o(4+1)16d 16:16o(3+2)17d 17:17d(5+1)18n	01Y(61F)41Y41M(31M41Y41L)61M61Y41L32S	-2)[x?GroN(2-6),50%Ac(1-4),30%Ac(1-3)]bDGalpA(1-3)[Ac(1-2)]aDGalpN(1-4)bDGlcpA(1-3)[Ac(1-2)]bDGlcpN(1-	Gal(a1-3)Gal(b1-4)Glc-ol
WURCS=2.0/4,8,7/[a2122h-1x_1-5_2*NCC/3=O][a2122h-1b_1-5_2*NCC/3=O][a1122h-1b_1-5][a1122h-1a_1-5]/1-2-3-4-4-4-4-4/a4-b1_b4-c1_c3-d1_c6-e1_e3-f1_e6-h1_f2-g1	freeEnd--??1D-Glc--4b1D-Glc,p--4b1D-Glc,p--4b1D-Glc,p--3b1D-Glc,p$MONO,perMe,Na,0,freeEnd	M8D1,D3	LFucpa1-3[DGalpb1-4]DGlcpNAcb1-3[LFucpa1-3[LFucpa1-2DGalpb1-4]DGlcpNAcb1-6]DGalpb1-4DGlcp	RES 1b:b-dglc-HEX-1:5 2b:b-dgal-HEX-1:5 3b:b-dglc-HEX-1:5 4s:n-acetyl 5b:a-lgal-HEX-1:5|6:d 6b:b-dgal-HEX-1:5 7b:b-dglc-HEX-1:5 8s:n-acetyl 9b:a-lgal-HEX-1:5|6:d 10b:b-dgal-HEX-1:5 11b:a-lgal-HEX-1:5|6:d LIN 1:1o(4+1)2d 2:2o(3+1)3d 3:3d(2+1)4n 4:3o(3+1)5d 5:3o(4+1)6d 6:2o(6+1)7d 7:7d(2+1)8n 8:7o(3+1)9d 9:7o(4+1)10d 10:10o(2+1)11d	01Y41Y41M(31M41Y41L31Y41L32S)61M61Y41L32S	-2)[x?GroN(2-6),Ac(1-4),Ac(1-3)]bDGalpA(1-3)[Ac(1-2)]aDGalpN(1-4)bDGlcpA(1-3)[Ac(1-2)]bDGlcpN(1-	Neu5Ac(a2-8)Neu5Ac(a2-3)Gal(b1-3)GalNAc(b1-4)[Neu5Ac(a2-8)Neu5Ac(a2-3)]Gal(b1-4)Glc1Cer
WURCS=2.0/7,15,14/[a2122h-1x_1-5_2*NCC/3=O][a2122h-1b_1-5_2*NCC/3=O][a1122h-1b_1-5][a1122h-1a_1-5][a2112h-1x_1-5][Aad21122h-2x_2-6_5*NCC/3=O][a1221m-1a_1-5]/1-2-3-4-1-5-6-1-5-6-4-1-5-6-7/a4-b1_a6-o1_b4-c1_c3-d1_c6-k1_d?-e1_d?-h1_e?-f1_f?-g2_h?-i1_i?-j2_k?-l1_l?-m1_m?-n2	freeEnd--?b1D-Man,p(--3a1D-Man,p--2b1D-GlcNAc,p)--6a1D-Man,p--2b1D-GlcNAc,p$MONO,perMe,Na,0,freeEnd	FA3G2GalNAc1S2	DManpa1-2DManpa1-2DManpa1-3[DManpa1-3[DManpa1-2DManpa1-6]DManpa1-6]DManpb1-4DGlcpNAcb1-4DGlcpNAc	RES 1b:b-dglc-HEX-1:5 2s:n-acetyl 3b:b-dglc-HEX-1:5 4s:n-acetyl 5b:b-dman-HEX-1:5 6b:b-dman-HEX-1:5 7b:b-dman-HEX-1:5 8b:b-dman-HEX-1:5 9b:b-dman-HEX-1:5 10b:b-dman-HEX-1:5 11b:b-dman-HEX-1:5 12b:b-dman-HEX-1:5 LIN 1:1d(2+1)2n 2:1o(4+1)3d 3:3d(2+1)4n 4:3o(4+1)5d 5:5o(3+1)6d 6:6o(2+1)7d 7:7o(2+1)8d 8:5o(6+1)9d 9:9o(3+1)10d 10:9o(6+1)11d 11:11o(2+1)12d	01Y(61F)41Y41M(31M41Y41L32S)61M(21Y41L32S)61Y41L32S	-2)[x?GroN(2-6)]bDGalpA(1-3)[Ac(1-2)]aDGalpN(1-4)bDGlcpA(1-3)[Ac(1-2)]bDGlcpN(1-	Gal(b1-4)GlcNAc(b1-3)[Gal(b1-4)GlcNAc(b1-6)]Gal(b1-4)Glc-ol
WURCS=2.0/7,13,12/[a2122h-1x_1-5_2*NCC/3=O][a2122h-1b_1-5_2*NCC/3=O][a1122h-1b_1-5][a1122h-1a_1-5][a2112h-1b_1-5][Aad21122h-2a_2-6_5*NCC/3=O][a1221m-1a_1-5]/1-2-3-4-2-5-6-2-4-2-5-6-7/a4-b1_a6-m1_b4-c1_c3-d1_c4-h1_c6-i1_d2-e1_e4-f1_f6-g2_i2-j1_j4-k1_k6-l2	freeEnd--?D-GalNAc(--3b1D-Gal,p--3?2D-NeuAc,p)--6?2D-NeuAc,p$MONO,perMe,Na,0,freeEnd	A2G2S1F1b	DGlcpa1-3DGlcpa1-3DManpa1-2DManpa1-2DManpa1-3[DManpa1-2DManpa1-3[DManpa1-2DManpa1-6]DManpa1-6]DManpb1-4DGlcpNAcb1-4DGlcpNAc	RES 1b:b-dglc-HEX-1:5 2s:n-acetyl 3b:b-dglc-HEX-1:5 4s:n-acetyl 5b:b-dman-HEX-1:5 6b:b-dman-HEX-1:5 7b:b-dman-HEX-1:5 8b:b-dman-HEX-1:5 9b:b-dglc-HEX-1:5 10b:b-dglc-HEX-1:5 11b:b-dman-HEX-1:5 12b:b-dman-HEX-1:5 13b:b-dman-HEX-1:5 14b:b-dman-HEX-1:5 15b:b-dman-HEX-1:5 LIN 1:1d(2+1)2n 2:1o(4+1)3d 3:3d(2+1)4n 4:3o(4+1)5d 5:5o(3+1)6d 6:6o(2+1)7d 7:7o(2+1)8d 8:8o(3+1)9d 9:9o(3+1)10d 10:5o(6+1)11d 11:11o(3+1)12d 12:12o(2+1)13d 13:11o(6+1)14d 14:14o(2+1)15d	01Y(61F)41Y41M(31M41Y41L21F)61M61Y41L32S	-2)[x?Pyr(2-4:2-3)bLRhap(1-4)aDGlcpA(1-3)]aDManp(1-2)aDManp(1-3)bDGalp(1-	Gal(b1-3)GalNAc
WURCS=2.0/7,16,15/[a2122h-1x_1-5_2*NCC/3=O][a2122h-1b_1-5_2*NCC/3=O][a1122h-1b_1-5][a1122h-1a_1-5][a2112h-1x_1-5][Aad21122h-2x_2-6_5*NCC/3=O][a1221m-1a_1-5]/1-2-3-4-1-5-6-7-1-5-6-4-1-5-6-7/a4-b1_a6-p1_b4-c1_c3-d1_c6-l1_e3-h1_d?-e1_d?-i1_e?-f1_f?-g2_i?-j1_j?-k2_l?-m1_m?-n1_n?-o2	freeEnd--??1D-Gal--6a1L-Rha,p--4a1L-Rha,p$MONO,perMe,Na,0,freeEnd	FA2GalNAc1S1	LArafb1-2LAraf	RES 1b:x-lara-PEN-1:4 2b:x-lara-PEN-1:4 LIN 1:1o(2+1)2d	01Y(61F)41Y41M(31M(21Y41L31Y41L32S)41Y(31F)41L)(41Y)61M(31M)61M	-2)[x?Pyr(2-6:2-4)aDManp(1-4)]aDGalpA(1-2)aDManp(1-3)bDGalp(1-	Neu5Ac(a2-3/6)Gal(b1-4)GlcNAc(b1-2)Man(a1-3/6)[Gal(b1-4)GlcNAc(b1-2)Man(a1-3/6)]Man(b1-4)GlcNAc(b1-4)[Fuc(a1-6)]GlcNAc
WURCS=2.0/7,16,15/[a2122h-1x_1-5_2*NCC/3=O][a2122h-1b_1-5_2*NCC/3=O][a1122h-1b_1-5][a1122h-1a_1-5][a2112h-1x_1-5][Aad21122h-2x_2-6_5*NCC/3=O][a1221m-1a_1-5]/1-2-3-4-1-5-6-1-5-4-1-5-7-1-5-7/a4-b1_a6-p1_b4-c1_c3-d1_c6-j1_k3-m1_d?-e1_d?-h1_e?-f1_f?-g2_h?-i1_j?-k1_j?-n1_k?-l1_n?-o1	freeEnd--?b1D-GlcNAc,p(--4b1D-GlcNAc,p--4b1D-Man,p(--3a1D-Man,p--2b1D-GlcNAc,p--4b1D-Gal,p--3a2D-NeuAc,p)--6a1D-Man,p--2b1D-GlcNAc,p(--3a1D-Fuc,p)--4b1D-Gal,p--3a2D-NeuAc,p)--6a1D-Fuc,p	FM4A1G1Sg1S1	DGlcpNAcb1-6DGlcpNAcb1-6DGlcpNAcb1-6DGlcpNAcb1-6DGlcpNAcb1-6DGlcpNAcb1-6DGlcpNAc	RES 1b:b-dglc-HEX-1:5 2s:n-acetyl 3b:b-dglc-HEX-1:5 4s:n-acetyl 5b:b-dglc-HEX-1:5 6s:n-acetyl 7b:b-dglc-HEX-1:5 8s:n-acetyl 9b:b-dglc-HEX-1:5 10s:n-acetyl 11b:b-dglc-HEX-1:5 12s:n-acetyl 13b:b-dglc-HEX-1:5 14s:n-acetyl LIN 1:1d(2+1)2n 2:1o(6+1)3d 3:3d(2+1)4n 4:3o(6+1)5d 5:5d(2+1)6n 6:5o(6+1)7d 7:7d(2+1)8n 8:7o(6+1)9d 9:9d(2+1)10n 10:9o(6+1)11d 11:11d(2+1)12n 12:11o(6+1)13d 13:13d(2+1)14n	01Y(61F)41Y41M(31M41Y41L21F)61M(21Y41L32S)61Y41L32S	-2)[x?Pyr(2-6:2-4)aDManp(1-4)]aDGalpA(1-3)aDManp(1-2)aDManp(1-3)bDGalp(1-	Neu5Ac(a2-6)Gal(b1-4)GlcNAc(b1-2)Man(a1-3)[Man(a1-3)[Man(a1-6)]Man(a1-6)]Man(b1-4)GlcNAc(b1-4)GlcNAc
WURCS=2.0/6,11,10/[a2122h-1x_1-5_2*NCC/3=O][a2122h-1b_1-5_2*NCC/3=O][a1122h-1b_1-5][a1122h-1a_1-5][a2112h-1x_1-5][Aad21122h-2x_2-6_5*NCC/3=O]/1-2-3-4-1-5-6-2-4-4-4/a4-b1_b4-c1_c3-d1_c4-h1_c6-i1_i3-j1_i6-k1_d?-e1_e?-f1_f?-g2	freeEnd--??1D-Rib,f--5a1D-Rib,f	A4F4G1S2	DGalpb1-4DGlcpNAcb1-2[DGlcpNAcb1-4]DManpa1-3[DGlcpNAcb1-2[DGlcpNAcb1-6]DManpa1-6]DManpb1-4DGlcpNAcb1-4DGlcpNAc	RES 1b:b-dglc-HEX-1:5 2s:n-acetyl 3b:b-dglc-HEX-1:5 4s:n-acetyl 5b:b-dman-HEX-1:5 6b:b-dman-HEX-1:5 7b:b-dglc-HEX-1:5 8s:n-acetyl 9b:b-dgal-HEX-1:5 10b:b-dglc-HEX-1:5 11s:n-acetyl 12b:b-dman-HEX-1:5 13b:b-dglc-HEX-1:5 14s:n-acetyl 15b:b-dglc-HEX-1:5 16s:n-acetyl LIN 1:1d(2+1)2n 2:1o(4+1)3d 3:3d(2+1)4n 4:3o(4+1)5d 5:5o(3+1)6d 6:6o(2+1)7d 7:7d(2+1)8n 8:7o(4+1)9d 9:6o(4+1)10d 10:10d(2+1)11n 11:5o(6+1)12d 12:12o(2+1)13d 13:13d(2+1)14n 14:12o(6+1)15d 15:15d(2+1)16n	01Y41Y41M(31M41Y41L32S)61M(21Y41L32S)61Y41L32S	-2)[x?Pyr(2-6:2-4)bDGalp(1-4)aDGlcpA(1-3)]aDManp(1-2)aDManp(1-3)bDGalp(1-	Neu5Ac(a2-6)Gal(b1-4)GlcNAc(b1-2)Man(a1-3)[Neu5Ac(a2-6)Gal(b1-4)GlcNAc(b1-2)Man(a1-6)]Man(b1-4)GlcNAc(b1-4)[Fuc(a1-6)]GlcNAc
WURCS=2.0/6,9,8/[a2122h-1x_1-5_2*NCC/3=O][a2122h-1b_1-5_2*NCC/3=O][a1122h-1b_1-5][a1122h-1a_1-5][a2112h-1b_1-5][Aad21122h-2a_2-6_5*NCC/3=O]/1-2-3-4-2-5-6-4-4/a4-b1_b4-c1_c3-d1_c6-h1_d2-e1_e4-f1_f6-g2_h3-i1	freeEnd--?b1D-Glc,p--3b1D-Qui,p(--2b1D-Qui,p)--4b1D-Fuc,p--2b1D-Fuc,p$MONO,perMe,Na,0,freeEnd	FA3F2G3S[3,6,6]3	DNeup5Aca2-8DNeup5Aca2-3DGalpb1-4DGlcp	RES 1b:b-dglc-HEX-1:5 2b:b-dgal-HEX-1:5 3b:x-dgro-dgal-NON-2:6|1:a|2:keto|3:d 4s:n-acetyl 5b:x-dgro-dgal-NON-2:6|1:a|2:keto|3:d 6s:n-acetyl LIN 1:1o(4+1)2d 2:2o(3+2)3d 3:3d(5+1)4n 4:3o(8+2)5d 5:5d(5+1)6n	01Y(61F)41Y41M(31M41Y41L)61M(21Y41L31Y41L32S)61Y41L31Y41L32S	-2)[xDGro(1-P-3)]aLRhap(1-3)aLRhap(1-3)aDGalp(1-3)[Ac(1-2)]bDGlcpN(1-	Neu5Gc(a2-3)Gal(b1-4)Glc1Cer
WURCS=2.0/5,10,9/[a2122h-1x_1-5_2*NCC/3=O][a2122h-1b_1-5_2*NCC/3=O][a1122h-1b_1-5][a1122h-1a_1-5][a2112h-1x_1-5]/1-2-3-4-1-5-2-4-1-5/a4-b1_b4-c1_c3-d1_c4-g1_c6-h1_d?-e1_e?-f1_h?-i1_i?-j1	freeEnd--??1L-Rha,p--2a1D-GalA,p--4a1L-Rha,p--2a1D-GalA,p--4a1L-Rha,p--2a1D-GalA,p	F2A3G3S2	DGalpb1-4DGlcpNAcb1-2DManpa1-3[DGalpb1-4[LFucpa1-3]DGlcpNAcb1-2DManpa1-6]DManpb1-4DGlcpNAcb1-4[LFucpa1-6]DGlcpNAc	RES 1b:b-dglc-HEX-1:5 2s:n-acetyl 3b:b-dglc-HEX-1:5 4s:n-acetyl 5b:b-dman-HEX-1:5 6b:b-dman-HEX-1:5 7b:b-dglc-HEX-1:5 8s:n-acetyl 9b:b-dgal-HEX-1:5 10b:b-dman-HEX-1:5 11b:b-dglc-HEX-1:5 12s:n-acetyl 13b:a-lgal-HEX-1:5|6:d 14b:b-dgal-HEX-1:5 15b:a-lgal-HEX-1:5|6:d LIN 1:1d(2+1)2n 2:1o(4+1)3d 3:3d(2+1)4n 4:3o(4+1)5d 5:5o(3+1)6d 6:6o(2+1)7d 7:7d(2+1)8n 8:7o(4+1)9d 9:5o(6+1)10d 10:10o(2+1)11d 11:11d(2+1)12n 12:11o(3+1)13d 13:11o(4+1)14d 14:1o(6+1)15d	01Y(61F)41Y41M(31M)61M(21Y41L32S)61Y41L	-2)[xLAla?(2-6),aDGalf(1-4)]bDGalpA(1-3)[Ac(1-2)]aDGlcpN(1-2)bDGalf(1-5)bDGalf(1-3)[Ac(1-2)]bDGlcpN(1-	Neu5Ac(a2-3)Gal(b1-3)[GlcNAc(b1-6)]GalNAc
WURCS=2.0/7,19,18/[a2122h-1x_1-5_2*NCC/3=O][a2122h-1b_1-5_2*NCC/3=O][a1122h-1b_1-5][a1122h-1a_1-5][a2112h-1x_1-5][Aad21122h-2x_2-6_5*NCC/3=O][a1221m-1a_1-5]/1-2-3-4-1-5-6-1-5-6-4-1-5-6-7-1-5-6-7/a4-b1_a6-s1_b4-c1_c3-d1_c6-k1_l3-o1_d?-e1_d?-h1_e?-f1_f?-g2_h?-i1_i?-j2_k?-l1_k?-p1_l?-m1_m?-n2_p?-q1_q?-r2	freeEnd--??1D-GlcNAc,p--4b1D-GlcNAc,p--4b1D-Man,p((--3a1D-Man,p--2b1D-GlcNAc,p--4b1D-Gal,p--3/6a2D-NeuAc,p--8a2D-NeuAc,p)--4b1D-GlcNAc,p)--6a1D-Man,p--2b1D-GlcNAc,p}--4/6b1D-GlcNAc,p--4b1D-Gal,p--3/6a2D-NeuAc,p	A3G3Lac2GlcNAc1	LRhapa1-2DGalpa1-3DGlcpNAca1-3LRhapa1-3LRhapa1-2DGalpa1-3DGlcpNAca1-3LRhap	RES 1b:x-lman-HEX-1:5|6:d 2b:b-dglc-HEX-1:5 3s:n-acetyl 4b:b-dgal-HEX-1:5 5b:x-lman-HEX-1:5|6:d 6b:x-lman-HEX-1:5|6:d 7b:b-dglc-HEX-1:5 8s:n-acetyl 9b:b-dgal-HEX-1:5 10b:x-lman-HEX-1:5|6:d LIN 1:1o(3+1)2d 2:2d(2+1)3n 3:2o(3+1)4d 4:4o(2+1)5d 5:5o(3+1)6d 6:6o(3+1)7d 7:7d(2+1)8n 8:7o(3+1)9d 9:9o(2+1)10d	01Y41Y41M(31M41Y41L)61M(31M)61M	-2)[xRPyr(2-4:2-3)]bDGalp(1-4)bDManp(1-4)aDGalp(1-3)[Ac(1-2)]bDGlcpN(1-	Gal(b1-4)GlcNAc(b1-2)Man(a1-3/6)[GlcNAc(b1-2)Man(a1-3/6)][GlcNAc(b1-4)]Man(b1-4)GlcNAc(b1-4)[Fuc(a1-6)]GlcNAc
WURCS=2.0/7,17,16/[a2122h-1x_1-5_2*NCC/3=O][a2122h-1b_1-5_2*NCC/3=O][a1122h-1b_1-5][a1122h-1a_1-5][a2112h-1x_1-5][Aad21122h-2x_2-6_5*NCC/3=O][a1221m-1a_1-5]/1-2-3-4-1-5-6-1-5-6-4-1-5-6-1-5-7/a4-b1_a6-q1_b4-c1_c3-d1_c6-k1_d?-e1_d?-h1_e?-f1_f?-g2_h?-i1_i?-j2_k?-l1_k?-o1_l?-m1_m?-n2_o?-p1	freeEnd--??1D-GlcNAc,p--4b1D-Man,p(--3a1D-Man,p--2b1D-GlcNAc,p--4b1D-Gal,p)--6a1D-Man,p$MONO,perMe,Na,0,freeEnd	F2A3G2B	DNeup5Aca2-3DGalpb1-4DGlcpNAcb1-2DManpa1-3[DNeup5Aca2-3DGalpb1-4DGlcpNAcb1-2DManpa1-6]DManpb1-4DGlcpNAcb1-4DGlcpNAc	RES 1b:b-dglc-HEX-1:5 2s:n-acetyl 3b:b-dglc-HEX-1:5 4s:n-acetyl 5b:b-dman-HEX-1:5 6b:b-dman-HEX-1:5 7b:b-dglc-HEX-1:5 8s:n-acetyl 9b:b-dgal-HEX-1:5 10b:x-dgro-dgal-NON-2:6|1:a|2:keto|3:d 11s:n-acetyl 12b:b-dman-HEX-1:5 13b:b-dglc-HEX-1:5 14s:n-acetyl 15b:b-dgal-HEX-1:5 16b:x-dgro-dgal-NON-2:6|1:a|2:keto|3:d 17s:n-acetyl LIN 1:1d(2+1)2n 2:1o(4+1)3d 3:3d(2+1)4n 4:3o(4+1)5d 5:5o(3+1)6d 6:6o(2+1)7d 7:7d(2+1)8n 8:7o(4+1)9d 9:9o(3+2)10d 10:10d(5+1)11n 11:5o(6+1)12d 12:12o(2+1)13d 13:13d(2+1)14n 14:13o(4+1)15d 15:15o(3+2)16d 16:16d(5+1)17n	01Y(61F)41Y41M(31M)61M(21Y41L21F)61Y41L	-2)[xRPyr(2-6:2-4),%Ac(1-3)]bDGalp(1-3)[Ac(1-2)]bDGlcpN(1-4)bDGlcpA(1-3)[Ac(1-2)]bDGalpN(1-	Neu5Ac(a2-3/6)Gal(b1-4)GlcNAc(b1-2)Man(a1-3/6)[Gal(b1-4)GlcNAc(b1-2)Man(a1-3/6)]Man(b1-4)GlcNAc(b1-4)GlcNAc
WURCS=2.0/7,9,8/[a2122h-1x_1-5_2*NCC/3=O][a2122h-1b_1-5_2*NCC/3=O][a1122h-1b_1-5][a1122h-1a_1-5][a2112h-1x_1-5][Aad21122h-2x_2-6_5*NCC/3=O][a1221m-1a_1-5]/1-2-3-4-1-5-6-4-7/a4-b1_a6-i1_b4-c1_c3-d1_c6-h1_d?-e1_e?-f1_f?-g2	freeEnd--??1D-Glc,p(--4a1D-Glc,p--4a1D-Glc,p--4a1D-Glc,p--4a1D-Glc,p)--6a1D-Glc,p	A3G3Lac2	DGalpa1-3DGalpa1-3DGalp	RES 1b:b-dgal-HEX-1:5 2b:b-dgal-HEX-1:5 3b:b-dgal-HEX-1:5 LIN 1:1o(3+1)2d 2:2o(3+1)3d	01Y(61F)41Y41M(31M(21Y41L31Y41L)41Y31F)61M(31M)61M	-2)[xRPyr(2-6:2-4),Ac(1-3)]bDGalp(1-3)[Ac(1-2)]bDGlcpN(1-4)bDGlcpA(1-3)[Ac(1-2)]bDGalpN(1-	GalNAc(b1-3)Gal(a1-4)Gal(b1-4)Glc1Cer
WURCS=2.0/5,8,7/[a2122h-1x_1-5_2*NCC/3=O][a2122h-1b_1-5_2*NCC/3=O][a1122h-1b_1-5][a1122h-1a_1-5][a2112h-1x_1-5]/1-2-3-4-1-5-4-1/a4-b1_b4-c1_c3-d1_c6-g1_d?-e1_e?-f1_g?-h1	freeEnd--?b1D-GlcNAc,p(--4b1D-GlcNAc,p--4b1D-Man,p(--3a1D-Man,p--2b1D-GlcNAc,p)--6a1D-Man,p--2b1D-GlcNAc,p--4b1D-Gal,p--6a2D-NeuAc,p)--6a1D-Fuc,p	FA2G2Gal1S1	DGlcpAb1-4DGlcpNAca1-4DGlcpA[2S]b1-4DGlcpNAc	RES 1b:b-dglc-HEX-1:5 2s:n-acetyl 3b:b-dglc-HEX-1:5 4s:sulfate 5b:b-dglc-HEX-1:5 6s:n-acetyl 7b:b-dglc-HEX-1:5|-1:a LIN 1:1d(2+1)2n 2:1o(4+1)3d 3:3o(2+1)4n 4:3o(4+1)5d 5:5d(2+1)6n 6:5o(4+1)7d	01Y41Y41M(31M41Y(31F)41L)61M(31M)61M	-2)[xRPyr(2-6:2-4)]bDGalp(1-3)[Ac(1-2)]aDGlcpN(1-3)bDGalp(1-3)[Ac(1-2)]bDGalpN(1-	GlcNAc(b1-2)Man(a1-3/6)[Man(a1-3/6)]Man(b1-4)GlcNAc(b1-4)[Fuc(a1-6)]GlcNAc
WURCS=2.0/7,16,15/[a2122h-1x_1-5_2*NCC/3=O][a2122h-1b_1-5_2*NCC/3=O][a1122h-1b_1-5][a1122h-1a_1-5][a2112h-1x_1-5][Aad21122h-2x_2-6_5*NCC/3=O][a1221m-1a_1-5]/1-2-3-4-1-5-6-1-5-4-1-5-1-1-5-7/a4-b1_a6-p1_b4-c1_c3-d1_c6-j1_d?-e1_d?-h1_e?-f1_f?-g2_h?-i1_j?-k1_j?-n1_k?-l1_l?-m1_n?-o1	freeEnd--?b1D-GlcNAc,p(--4b1D-GlcNAc,p--4b1D-Man,p(--3a1D-Man,p--2b1D-GlcNAc,p(--3a1L-Fuc,p)--4b1D-Gal,p)--6a1D-Man,p--2b1D-GlcNAc,p(--3a1L-Fuc,p)--4b1D-Gal,p)--6a1D-Fuc,p}--2a1L-Fuc,p	FA4G1S2	DManpb1-4DGalpa1-4LRhap	RES 1b:x-lman-HEX-1:5|6:d 2b:b-dgal-HEX-1:5 3b:b-dman-HEX-1:5 LIN 1:1o(4+1)2d 2:2o(4+1)3d	01Y(61F)41Y41M(31M41Y)61M61Y	-2)[xRPyr(2-6:2-4)]bDGalp(1-3)[Ac(1-2)]aDGlcpN(1-4)bDGlcpA(1-3)[Ac(1-4),Ac(1-2)]bDQuipN4N(1-	GlcNAc(b1-2)Man(a1-3)[GlcNAc(b1-2)Man(a1-6)][GlcNAc(b1-4)]Man(b1-4)GlcNAc(b1-4)GlcNAc
WURCS=2.0/7,17,16/[a2122h-1x_1-5_2*NCC/3=O][a2122h-1b_1-5_2*NCC/3=O][a1122h-1b_1-5][a1122h-1a_1-5][a2112h-1x_1-5][Aad21122h-2x_2-6_5*NCC/3=O][a1221m-1a_1-5]/1-2-3-4-1-5-6-1-5-6-4-1-5-7-1-5-7/a4-b1_a6-q1_b4-c1_c3-d1_c6-k1_l3-n1_d?-e1_d?-h1_e?-f1_f?-g2_h?-i1_i?-j2_k?-l1_k?-o1_l?-m1_o?-p1	freeEnd--?D-GalNAc--3b1D-GlcNAc,p(--3a1L-Fuc,p)--4b1D-Gal,p--2a1L-Fuc,p$MONO,perMe,Na,0,freeEnd	FA2GalNAc1(s)1G1S1	DGalpb1-4DGlcpNAcb1-6[DGalpb1-4DGlcpNAcb1-2]DManpa1-6[DNeup5Aca2-3DGalpb1-4[LFucpa1-3]DGlcpNAcb1-2DManpa1-3]DManpb1-4DGlcpNAcb1-4DGlcpNAc	RES 1b:b-dglc-HEX-1:5 2s:n-acetyl 3b:b-dglc-HEX-1:5 4s:n-acetyl 5b:b-dman-HEX-1:5 6b:b-dman-HEX-1:5 7b:b-dglc-HEX-1:5 8s:n-acetyl 9b:a-lgal-HEX-1:5|6:d 10b:b-dgal-HEX-1:5 11b:x-dgro-dgal-NON-2:6|1:a|2:keto|3:d 12s:n-acetyl 13b:b-dman-HEX-1:5 14b:b-dglc-HEX-1:5 15s:n-acetyl 16b:b-dgal-HEX-1:5 17b:b-dglc-HEX-1:5 18s:n-acetyl 19b:b-dgal-HEX-1:5 LIN 1:1d(2+1)2n 2:1o(4+1)3d 3:3d(2+1)4n 4:3o(4+1)5d 5:5o(3+1)6d 6:6o(2+1)7d 7:7d(2+1)8n 8:7o(3+1)9d 9:7o(4+1)10d 10:10o(3+2)11d 11:11d(5+1)12n 12:5o(6+1)13d 13:13o(2+1)14d 14:14d(2+1)15n 15:14o(4+1)16d 16:13o(6+1)17d 17:17d(2+1)18n 18:17o(4+1)19d	01Y(61F)41Y41M(31M)61M(21Y41L31Y41L)61Y41L	-2)[xRPyr(2-6:2-4)]bDGalp(1-3)[Ac(1-2)]aDGlcpN(1-4)bDGlcpA(1-3)[lS3HOBut(1-4),Ac(1-2)]bDQuipN4N(1-	Gal(b1-4)GlcNAc(b1-2)Man(a1-6)[GlcNAc(b1-2)Man(a1-3)]Man(b1-4)GlcNAc(b1-4)[Fuc(a1-6)]GlcNAc
WURCS=2.0/5,9,8/[a2122h-1x_1-5_2*NCC/3=O][a2122h-1b_1-5_2*NCC/3=O][a1122h-1b_1-5][a1122h-1a_1-5][a2112h-1x_1-5]/1-2-3-4-1-5-4-1-5/a4-b1_b4-c1_c3-d1_c6-g1_d?-e1_e?-f1_g?-h1_h?-i1	freeEnd--??1D-Glc,p--3b1D-Glc,p--4b1D-GlcNAc,p	A2BGalNAc2Sg1	DGalpb1-4DGlcpNAcb1-2DManp	RES 1b:b-dman-HEX-1:5 2b:b-dglc-HEX-1:5 3s:n-acetyl 4b:b-dgal-HEX-1:5 LIN 1:1o(2+1)2d 2:2d(2+1)3n 3:2o(4+1)4d	01Y(61F)41Y41M(31M(21Y41L)41Y31F)61M61M	-2)[xRPyr(2-6:2-4)]bDGalp(1-3)[Ac(1-2)]bDGlcpN(1-4)bDGlcpA(1-3)[Ac(1-4),Ac(1-2)]bDQuipN4N(1-	{Man(a1-2)}Man(a1-2)Man(a1-3)[Man(a1-3)[Man(a1-6)]Man(a1-6)]Man(b1-4)GlcNAc(b1-4)GlcNAc
WURCS=2.0/5,8,7/[a2122h-1x_1-5_2*NCC/3=O][a2122h-1b_1-5_2*NCC/3=O][a1122h-1b_1-5][a1122h-1a_1-5][a1221m-1a_1-5]/1-2-3-4-1-4-1-5/a4-b1_a6-h1_b4-c1_c3-d1_c6-f1_d?-e1_f?-g1	freeEnd--??1L-Ara--4b2D-Fru,f--1b2D-Fru,f--1b2D-Fru,f$MONO,perMe,Na,0,freeEnd	FA3F1G3S[3,3]2	DGlcpNAcb1-6[DGlcpNAcb1-2]DManpa1-6[DGlcpNAcb1-2DManpa1-3]DManpb1-4DGlcpNAcb1-4[LFucpa1-6]DGlcpNAc	RES 1b:b-dglc-HEX-1:5 2s:n-acetyl 3b:b-dglc-HEX-1:5 4s:n-acetyl 5b:b-dman-HEX-1:5 6b:b-dman-HEX-1:5 7b:b-dglc-HEX-1:5 8s:n-acetyl 9b:b-dman-HEX-1:5 10b:b-dglc-HEX-1:5 11s:n-acetyl 12b:b-dglc-HEX-1:5 13s:n-acetyl 14b:a-lgal-HEX-1:5|6:d LIN 1:1d(2+1)2n 2:1o(4+1)3d 3:3d(2+1)4n 4:3o(4+1)5d 5:5o(3+1)6d 6:6o(2+1)7d 7:7d(2+1)8n 8:5o(6+1)9d 9:9o(2+1)10d 10:10d(2+1)11n 11:9o(6+1)12d 12:12d(2+1)13n 13:1o(6+1)14d	01Y41Y41M(31M41Y41L)61M61Y	-2)[xRPyr(2-6:2-4)]bDGalp(1-3)[Ac(1-2)]bDGlcpN(1-4)bDGlcpA(1-3)[lS3HOBut(1-4),Ac(1-2)]bDQuipN4N(1-	GlcNAc
WURCS=2.0/6,14,13/[a2122h-1x_1-5_2*NCC/3=O][a2122h-1b_1-5_2*NCC/3=O][a1122h-1b_1-5][a1122h-1a_1-5][a2112h-1x_1-5][a1221m-1a_1-5]/1-2-3-4-1-5-6-1-5-4-1-5-6-6/a4-b1_a6-n1_b4-c1_c3-d1_c6-j1_e3-g1_k3-m1_d?-e1_d?-h1_e?-f1_h?-i1_j?-k1_k?-l1	freeEnd--??1D-Gal,p--3b1D-GlcNAc,p--4b1D-GalNAc,p	A3BG3	LFucpa1-2DGalpb1-4[LFucpa1-3]DGlcpNAcb1-2DManpa1-3[LFucpa1-3[DGalpb1-4]DGlcpNAcb1-2DManpa1-6]DManpb1-4DGlcpNAcb1-4DGlcpNAc	RES 1b:b-dglc-HEX-1:5 2s:n-acetyl 3b:b-dglc-HEX-1:5 4s:n-acetyl 5b:b-dman-HEX-1:5 6b:b-dman-HEX-1:5 7b:b-dglc-HEX-1:5 8s:n-acetyl 9b:a-lgal-HEX-1:5|6:d 10b:b-dgal-HEX-1:5 11b:a-lgal-HEX-1:5|6:d 12b:b-dman-HEX-1:5 13b:b-dglc-HEX-1:5 14s:n-acetyl 15b:a-lgal-HEX-1:5|6:d 16b:b-dgal-HEX-1:5 LIN 1:1d(2+1)2n 2:1o(4+1)3d 3:3d(2+1)4n 4:3o(4+1)5d 5:5o(3+1)6d 6:6o(2+1)7d 7:7d(2+1)8n 8:7o(3+1)9d 9:7o(4+1)10d 10:10o(2+1)11d 11:5o(6+1)12d 12:12o(2+1)13d 13:13d(2+1)14n 14:13o(3+1)15d 15:13o(4+1)16d	01Y(61F)41Y41M(31M41Y31F)61M(31M)61M	-2)[xRPyr(2-6:2-4)aDManp(1-4)]aDGalpA(1-2)aDManp(1-3)bDGalp(1-	Gal1Cer3S
WURCS=2.0/4,7,6/[a2122h-1x_1-5_2*NCC/3=O][a2122h-1b_1-5_2*NCC/3=O][a1122h-1b_1-5][a1122h-1a_1-5]/1-2-3-4-1-4-4/a4-b1_b4-c1_c3-d1_c6-f1_f3-g1_d?-e1	freeEnd--??1D-Glc--4b1D-Glc,p(--4b1D-Glc,p(--4b1D-Glc,p--6a1D-Xyl,p)--6a1D-Xyl,p--2b1D-Gal,p--2a1L-Fuc,p)--6a1D-Xyl,p--2b1D-Gal,p--2a1L-Fuc,p	FM4A1G1Lac1S1	DGlcpNAca1-4DGlcpAb1-4DGlcpNAca1-4DGlcpAb1-4DGlcpNAca1-4DGlcpAb1-4DGlcpNAca1-4DGlcpAb1-3DGalpb1-3DGalpb1-4DXylp	RES 1b:x-dxyl-PEN-1:5 2b:b-dgal-HEX-1:5 3b:b-dgal-HEX-1:5 4b:b-dglc-HEX-1:5|-1:a 5b:b-dglc-HEX-1:5 6s:n-acetyl 7b:b-dglc-HEX-1:5|-1:a 8b:b-dglc-HEX-1:5 9s:n-acetyl 10b:b-dglc-HEX-1:5|-1:a 11b:b-dglc-HEX-1:5 12s:n-acetyl 13b:b-dglc-HEX-1:5|-1:a 14b:b-dglc-HEX-1:5 15s:n-acetyl LIN 1:1o(4+1)2d 2:2o(3+1)3d 3:3o(3+1)4d 4:4o(4+1)5d 5:5d(2+1)6n 6:5o(4+1)7d 7:7o(4+1)8d 8:8d(2+1)9n 9:8o(4+1)10d 10:10o(4+1)11d 11:11d(2+1)12n 12:11o(4+1)13d 13:13o(4+1)14d 14:14d(2+1)15n	01Y(61F)41Y41M(31M)61M(21Y41L21F)61Y41L21F	-2)[xRPyr(2-6:2-4)bDGalp(1-4)aDGlcpA(1-3)]aDManp(1-2)aDManp(1-3)bDGalp(1-	Xyl(b1-2)[Man(a1-3)][Man(a1-6)]Man(b1-4)GlcNAc(b1-4)[Fuc(a1-3)]GlcNAc
WURCS=2.0/7,13,12/[a2122h-1x_1-5_2*NCC/3=O][a2122h-1b_1-5_2*NCC/3=O][a1122h-1b_1-5][a1122h-1a_1-5][a2112h-1x_1-5][Aad21122h-2x_2-6_5*NCC/3=O][a1221m-1a_1-5]/1-2-3-4-1-5-6-7-4-1-5-6-7/a4-b1_a6-m1_b4-c1_c3-d1_c6-i1_e3-h1_d?-e1_e?-f1_f?-g2_i?-j1_j?-k1_k?-l2	freeEnd--?b1D-GlcA,p--4b1D-Xyl,p$MONO,perMe,Na,0,freeEnd	FM4	LArafa1-2LArafa1-3DGalfb1-2LArafb1-2LAraf	RES 1b:x-lara-PEN-1:4 2b:x-lara-PEN-1:4 3b:b-dgal-HEX-1:4 4b:x-lara-PEN-1:4 5b:x-lara-PEN-1:4 LIN 1:1o(2+1)2d 2:2o(2+1)3d 3:3o(3+1)4d 4:4o(2+1)5d	01Y(61F)41Y41M(31M)61M61Y41L	-2)[xSPyr(2-6:2-4)]bDManp(1-3)[Ac(1-2)]aDManpN(1-3)bLRhap(1-4)[Ac(1-2)]aDGlcpN(1-	Gal(b1-4)GlcNAc(b1-2)Man(a1-3)[Gal(b1-4)GlcNAc(b1-2)Man(a1-6)][GlcNAc(b1-4)]Man(b1-4)GlcNAc(b1-4)GlcNAc
WURCS=2.0/6,15,14/[a2122h-1x_1-5_2*NCC/3=O][a2122h-1b_1-5_2*NCC/3=O][a1122h-1b_1-5][a1122h-1a_1-5][a2112h-1x_1-5][a1221m-1a_1-5]/1-2-3-4-1-5-1-5-2-4-1-5-1-5-6/a4-b1_a6-o1_b4-c1_c3-d1_c4-i1_c6-j1_d?-e1_d?-g1_e?-f1_g?-h1_j?-k1_j?-m1_k?-l1_m?-n1	freeEnd--?D-GlcNAc--4b1D-GlcNAc,p--4b1D-Man,p(--3a1D-Man,p--2b1D-GlcNAc,p--4b1D-Gal,p--6a2D-NeuAc,p)--6a1D-Man,p--2b1D-GlcNAc,p(--4b1D-Gal,p--6a2D-NeuAc,p)--??1S$MONO,perMe,Na,0,freeEnd	A4BG4Gal1S3	DNeup5Aca2-3DGalpb1-4DGlcpNAcb1-3DGalpb1-4DGlcp	RES 1b:b-dglc-HEX-1:5 2b:b-dgal-HEX-1:5 3b:b-dglc-HEX-1:5 4s:n-acetyl 5b:b-dgal-HEX-1:5 6b:x-dgro-dgal-NON-2:6|1:a|2:keto|3:d 7s:n-acetyl LIN 1:1o(4+1)2d 2:2o(3+1)3d 3:3d(2+1)4n 4:3o(4+1)5d 5:5o(3+2)6d 6:6d(5+1)7n	01Y41Y41M(31M21M)61M(31M21M)61M21M	-2)[xSPyr(2-6:2-4)aDManp(1-4)]aDGalpA(1-3)aDManp(1-2)aDManp(1-3)bDGalp(1-	Gal(b1-4)GlcNAc(b1-2)[Gal(b1-4)GlcNAc(b1-4)]Man(a1-3)[Gal(b1-4)GlcNAc(b1-2)Man(a1-6)]Man(b1-4)GlcNAc(b1-4)[Fuc(a1-6)]GlcNAc
WURCS=2.0/7,18,17/[a2122h-1x_1-5_2*NCC/3=O][a2122h-1b_1-5_2*NCC/3=O][a1122h-1b_1-5][a1122h-1a_1-5][a2112h-1x_1-5][Aad21122h-2x_2-6_5*NCC/3=O][a1221m-1a_1-5]/1-2-3-4-1-5-6-1-5-4-1-5-1-5-1-1-5-7/a4-b1_a6-r1_b4-c1_c3-d1_c6-j1_d?-e1_d?-h1_e?-f1_f?-g2_h?-i1_j?-k1_j?-p1_k?-l1_l?-m1_m?-n1_n?-o1_p?-q1	freeEnd--?b1D-GlcNAc,p--4b1D-GlcNAc,p--4b1D-GlcN,p--6?1Ac$MONO,perMe,Na,0,freeEnd	Fman4G1S1(2,3)	LFucpa1-3[LFucpa1-2DGalpb1-4]DGlcpNAcb1-3[LFucpa1-3[LFucpa1-2DGalpb1-4]DGlcpNAcb1-6]DGalpb1-4DGlcp	RES 1b:b-dglc-HEX-1:5 2b:b-dgal-HEX-1:5 3b:b-dglc-HEX-1:5 4s:n-acetyl 5b:a-lgal-HEX-1:5|6:d 6b:b-dgal-HEX-1:5 7b:a-lgal-HEX-1:5|6:d 8b:b-dglc-HEX-1:5 9s:n-acetyl 10b:a-lgal-HEX-1:5|6:d 11b:b-dgal-HEX-1:5 12b:a-lgal-HEX-1:5|6:d LIN 1:1o(4+1)2d 2:2o(3+1)3d 3:3d(2+1)4n 4:3o(3+1)5d 5:3o(4+1)6d 6:6o(2+1)7d 7:2o(6+1)8d 8:8d(2+1)9n 9:8o(3+1)10d 10:8o(4+1)11d 11:11o(2+1)12d	01Y(61F)41Y41M(31M41Y41L21F)61M61Y41L21F	-2)aDGalf(1-3)[Ac(1-2)]aLRhap(1-4)aDGlcp(1-2)aLRhap(1-3)[Ac(1-2)]bDGlcpN(1-	Neu5Ac(a2-3)Gal(b1-4)GlcNAc(b1-2)Man(a1-3)[Man(a1-3)[Man(a1-6)]Man(a1-6)]Man(b1-4)GlcNAc(b1-4)GlcNAc
WURCS=2.0/7,11,10/[a2122h-1x_1-5_2*NCC/3=O][a2122h-1b_1-5_2*NCC/3=O][a1122h-1b_1-5][a1122h-1a_1-5][a2112h-1x_1-5][Aad21122h-2x_2-6_5*NCC/3=O][a1221m-1a_1-5]/1-2-3-4-1-5-6-4-1-5-7/a4-b1_a6-k1_b4-c1_c3-d1_c6-h1_d?-e1_e?-f1_f?-g2_h?-i1_i?-j1	freeEnd--?D-GlcNAc(--4b1D-GlcNAc,p--4b1D-Man,p(--3a1D-Man,p--2b1D-GlcNAc,p--4b1D-Gal,p--?a2D-NeuAc,p)--6a1D-Man,p--2b1D-GlcNAc,p--4b1D-Gal,p--?a2D-NeuAc,p)--6a1L-Fuc,p$MONO,perMe,Na,0,freeEnd	A4G4S4	DGalpb1-3DGlcpNAcb1-3DGalpb1-4[LFucpa1-3]DGlcpNAcb1-6[DNeup5Aca2-3DGalpb1-3[LFucpa1-4]DGlcpNAcb1-3]DGalpb1-4DGlcp	RES 1b:b-dglc-HEX-1:5 2b:b-dgal-HEX-1:5 3b:b-dglc-HEX-1:5 4s:n-acetyl 5b:b-dgal-HEX-1:5 6b:x-dgro-dgal-NON-2:6|1:a|2:keto|3:d 7s:n-acetyl 8b:a-lgal-HEX-1:5|6:d 9b:b-dglc-HEX-1:5 10s:n-acetyl 11b:a-lgal-HEX-1:5|6:d 12b:b-dgal-HEX-1:5 13b:b-dglc-HEX-1:5 14s:n-acetyl 15b:b-dgal-HEX-1:5 LIN 1:1o(4+1)2d 2:2o(3+1)3d 3:3d(2+1)4n 4:3o(3+1)5d 5:5o(3+2)6d 6:6d(5+1)7n 7:3o(4+1)8d 8:2o(6+1)9d 9:9d(2+1)10n 10:9o(3+1)11d 11:9o(4+1)12d 12:12o(3+1)13d 13:13d(2+1)14n 14:13o(3+1)15d	01Y41Y41M(31M41Y41L21F)61M61Y41L21F	-2)aDGalf(1-3)aLRhap(1-4)aDGlcp(1-2)aLRhap(1-3)[Ac(1-2)]bDGlcpN(1-	Man(a1-2/3/6)Man(a1-3/6)[Man(a1-3/6)]Man(b1-4)GlcNAc(b1-4)GlcNAc
WURCS=2.0/7,11,10/[a2122h-1x_1-5_2*NCC/3=O][a2122h-1b_1-5_2*NCC/3=O][a1122h-1b_1-5][a1122h-1a_1-5][a2112h-1x_1-5][Aad21122h-2x_2-6_5*NCC/3=O][a1221m-1a_1-5]/1-2-3-4-1-5-6-2-4-1-7/a4-b1_a6-k1_b4-c1_c3-d1_c4-h1_c6-i1_d?-e1_e?-f1_f?-g2_i?-j1	freeEnd--?D-Glc(--2a1D-Man,p)--6a1L-Rha,p$MONO,perMe,Na,0,freeEnd	FA4BG3S2	LIdopA[2S]a1-4DGlcpNS[6S]a1-4LIdopA[2S]a1-4DGlcpNS[6S]a1-4LIdopA[2S]a1-4DGlcpNS[6S]	RES 1b:b-dglc-HEX-1:5 2b:x-lido-HEX-1:5 3s:sulfate 4b:b-dglc-HEX-1:5 5b:x-lido-HEX-1:5 6s:sulfate 7b:b-dglc-HEX-1:5 8b:x-lido-HEX-1:5 9s:sulfate 10s:sulfate 11s:sulfate 12s:sulfate LIN 1:1o(4+1)2d 2:2o(2+1)3n 3:2o(4+1)4d 4:4o(4+1)5d 5:5o(2+1)6n 6:5o(4+1)7d 7:7o(4+1)8d 8:8o(2+1)9n 9:7o(6+1)10n 10:4o(6+1)11n 11:1o(6+1)12n	01Y41Y41M(31M(21Y41L31Y41L)41Y41L)61M(21Y41L32S)61Y41L	-2)aDGalp(1-3)[aLFucp(1-2)]bDGalp(1-3)[Ac(1-2)]aDGalpN(1-	Gal(b1-4)GlcNAc(b1-2)Man(a1-3)[GlcNAc(b1-2)Man(a1-6)]Man(b1-4)GlcNAc(b1-4)[Fuc(a1-6)]GlcNAc
WURCS=2.0/4,8,7/[a2122h-1x_1-5_2*NCC/3=O][a2122h-1b_1-5_2*NCC/3=O][a1122h-1b_1-5][a1122h-1a_1-5]/1-2-3-4-1-4-1-1/a4-b1_b4-c1_c3-d1_c6-f1_d?-e1_f?-g1_f?-h1	freeEnd--??1D-GlcNAc,p--4b1D-GlcNAc,p--4b1D-Man,p(--3a1D-Man,p(--2b1D-GlcNAc,p(--3a1L-Fuc,p)--4b1D-Gal,p--3/6a2D-NeuAc,p)--4b1D-GlcNAc,p)--6a1D-Man,p(--2b1D-GlcNAc,p--4b1D-Gal,p)--6b1D-GlcNAc,p(--3a1L-Fuc,p)--4b1D-Gal,p$MONO,perMe,Na,0,freeEnd	FA2F1G2	LFucpa1-2DGalpb1-3[DNeup5Aca2-3DGalpb1-4DGlcpNAcb1-6]DGalpNAc	RES 1b:b-dgal-HEX-1:5 2s:n-acetyl 3b:b-dgal-HEX-1:5 4b:a-lgal-HEX-1:5|6:d 5b:b-dglc-HEX-1:5 6s:n-acetyl 7b:b-dgal-HEX-1:5 8b:x-dgro-dgal-NON-2:6|1:a|2:keto|3:d 9s:n-acetyl LIN 1:1d(2+1)2n 2:1o(3+1)3d 3:3o(2+1)4d 4:1o(6+1)5d 5:5d(2+1)6n 6:5o(4+1)7d 7:7o(3+2)8d 8:8d(5+1)9n	01Y41Y41M(31M(21Y41L)41Y41L)61M(21Y41L32S)61Y41L32S	-2)aDGalp(1-3)[aLFucp(1-2)]bDGalp(1-3)[Ac(1-2)]aDGalpN(1-3)[Ac(1-2)]aDGalpN(1-	Gal(b1-3)Gal(b1-4)Glc-ol
WURCS=2.0/6,12,11/[a2122h-1x_1-5_2*NCC/3=O][a2122h-1b_1-5_2*NCC/3=O][a1122h-1b_1-5][a1122h-1a_1-5][a2112h-1x_1-5][a1221m-1a_1-5]/1-2-3-4-1-5-6-4-1-5-6-6/a4-b1_a6-l1_b4-c1_c3-d1_c6-h1_e3-g1_i3-k1_d?-e1_e?-f1_h?-i1_i?-j1	freeEnd--??1D-GlcNAc,p--4b1D-GlcNAc,p--4b1D-Man,p((--3a1D-Man,p(--2b1D-GlcNAc,p--4b1D-Gal,p--3b1D-GlcNAc,p--4b1D-Gal,p--3/6a2D-NeuGc,p)--4b1D-GlcNAc,p--4b1D-Gal,p--3a1D-Gal,p)--4b1D-GlcNAc,p)--6a1D-Man,p(--2b1D-GlcNAc,p--4b1D-Gal,p--3a1D-Gal,p)--6b1D-GlcNAc,p--4b1D-Gal,p--3a1D-Gal,p$MONO,perMe,Na,0,freeEnd	FA1F1G1M4	LIdopA[2S]a1-4DGlcpNS[6S]	RES 1b:b-dglc-HEX-1:5 2b:x-lido-HEX-1:5 3s:sulfate 4s:sulfate LIN 1:1o(4+1)2d 2:2o(2+1)3n 3:1o(6+1)4n	01Y41Y41M(31M(21Y41L32S)41Y41L)61M(21Y41L32S)61Y41L	-2)aDGalp(1-3)[bDGlcp(1-3)bDGlcpA(1-2)]aDManp(1-2)aDManp(1-3)bDGlcp(1-	Neu5Ac(a2-6)Gal(b1-4)GlcNAc(b1-3)Gal(b1-4)Glc-ol
WURCS=2.0/7,16,15/[a2122h-1x_1-5_2*NCC/3=O][a2122h-1b_1-5_2*NCC/3=O][a1122h-1b_1-5][a1122h-1a_1-5][a2112h-1x_1-5][Aad21122h-2x_2-6_5*NCC/3=O][a1221m-1a_1-5]/1-2-3-4-1-5-6-1-5-2-4-1-5-1-5-7/a4-b1_a6-p1_b4-c1_c3-d1_c4-j1_c6-k1_d?-e1_d?-h1_e?-f1_f?-g2_h?-i1_k?-l1_k?-n1_l?-m1_n?-o1	freeEnd--?D-GlcNAc(--4b1D-GlcNAc,p--4b1D-Man,p(--3a1D-Man,p--2b1D-GlcNAc,p--4b1D-Gal,p--3a2D-NeuAc,p)--6a1D-Man,p--2b1D-GlcNAc,p--4b1D-Gal,p--3b1D-GlcNAc,p--4b1D-Gal,p--3a2D-NeuAc,p)--6a1L-Fuc,p$MONO,perMe,Na,0,freeEnd	FA4G4Lac1Gal1S2	DGalpb1-3DGalpb1-3DGalpb1-3DGalpb1-3DGalpb1-4DGlcp	RES 1b:b-dglc-HEX-1:5 2b:b-dgal-HEX-1:5 3b:b-dgal-HEX-1:5 4b:b-dgal-HEX-1:5 5b:b-dgal-HEX-1:5 6b:b-dgal-HEX-1:5 LIN 1:1o(4+1)2d 2:2o(3+1)3d 3:3o(3+1)4d 4:4o(3+1)5d 5:5o(3+1)6d	01Y(61F)41Y41M(31M(21Y(31F)41L31Y41L32S)41Y41L31Y41L)61M61M	-2)aDGalp(1-3)aDGalp(1-3)aDGalp(1-3)[bDGalp(1-6)bDGalp(1-4)]aLRhap(1-2)[?LFucp(1-3)]aLRhap(1-	Neu5Ac(a2-8)Neu5Ac(a2-3)[GalNAc(b1-4)]Gal(b1-4)Glc1Cer
WURCS=2.0/5,9,8/[a2122h-1x_1-5_2*NCC/3=O][a2122h-1b_1-5_2*NCC/3=O][a1122h-1b_1-5][a1122h-1a_1-5][a2112h-1x_1-5]/1-2-3-4-1-5-4-4-4/a4-b1_b4-c1_c3-d1_c6-g1_g3-h1_g6-i1_d?-e1_e?-f1	freeEnd--??1D-GlcA,p(--2b1D-Glc,p)--3b1D-Gal,p--2a1L-Rha,p	FA3G3Gal1S3	LArafa1-3LArafb1-2LArafb1-2[LArafa1-3]LAraf	RES 1b:x-lara-PEN-1:4 2b:x-lara-PEN-1:4 3b:x-lara-PEN-1:4 4b:x-lara-PEN-1:4 5b:x-lara-PEN-1:4 LIN 1:1o(2+1)2d 2:2o(2+1)3d 3:3o(3+1)4d 4:1o(3+1)5d	01Y41Y41M(31M(21Y41L31Y41L)41Y41L)61M(21Y41L)61Y41L	-2)aDGalp(1-3)aDGlcp(1-3)aLRhap(1-3)xDRib-ol(5-P-	Xyl(b1-2)[Man(a1-3)][Man(a1-6)]Man(b1-4)GlcNAc(b1-4)GlcNAc
WURCS=2.0/6,11,10/[a2122h-1x_1-5_2*NCC/3=O][a2122h-1b_1-5_2*NCC/3=O][a1122h-1b_1-5][a1122h-1a_1-5][a2112h-1x_1-5][Aad21122h-2x_2-6_5*NCC/3=O]/1-2-3-4-1-5-6-4-1-5-6/a4-b1_b4-c1_c3-d1_c6-h1_d?-e1_e?-f1_f?-g2_h?-i1_i?-j1_j?-k2	freeEnd--??1D-GlcNAc,p(--4b1D-GlcNAc,p--4b1D-Man,p((--3a1D-Man,p(--2b1D-GlcNAc,p--4b1D-Gal,p--3b1D-GlcNAc,p--4b1D-Gal,p--3/6a2D-NeuGc,p)--4b1D-GlcNAc,p--4b1D-Gal,p--3a1D-Gal,p)--4b1D-GlcNAc,p)--6a1D-Man,p(--2b1D-GlcNAc,p--4b1D-Gal,p--3a1D-Gal,p)--6b1D-GlcNAc,p--4b1D-Gal,p--3/6a2D-NeuGc,p)--6a1L-Fuc,p	FA2BG1	DGalpb1-3DGlcpNAcb1-3[DGalpb1-4DGlcpNAcb1-6]DGalpb1-4DGlcp	RES 1b:b-dglc-HEX-1:5 2b:b-dgal-HEX-1:5 3b:b-dglc-HEX-1:5 4s:n-acetyl 5b:b-dgal-HEX-1:5 6b:b-dglc-HEX-1:5 7s:n-acetyl 8b:b-dgal-HEX-1:5 LIN 1:1o(4+1)2d 2:2o(3+1)3d 3:3d(2+1)4n 4:3o(3+1)5d 5:2o(6+1)6d 6:6d(2+1)7n 7:6o(4+1)8d	01Y(61F)41Y41M(31M(21Y41L21F)41Y31F)61M(31M)61M	-2)aDGalp(1-3)aDGlcp(1-3)aLRhap(1-4)xDRib-ol(5-P-	GlcNAc(b1-2)Man(a1-3)[Man(a1-3)[Man(a1-6)]Man(a1-6)]Man(b1-4)GlcNAc(b1-4)[Fuc(a1-6)]GlcNAc
WURCS=2.0/7,20,19/[a2122h-1x_1-5_2*NCC/3=O][a2122h-1b_1-5_2*NCC/3=O][a1122h-1b_1-5][a1122h-1a_1-5][a2112h-1x_1-5][Aad21122h-2x_2-6_5*NCC/3=O][a1221m-1a_1-5]/1-2-3-4-1-5-6-7-1-5-6-7-4-1-5-6-1-5-6-7/a4-b1_a6-t1_b4-c1_c3-d1_c6-m1_e3-h1_i3-l1_d?-e1_d?-i1_e?-f1_f?-g2_i?-j1_j?-k2_m?-n1_m?-q1_n?-o1_o?-p2_q?-r1_r?-s2	freeEnd--?a1D-Man,p--4/2b1D-GlcNAc,p--4b1D-Gal,p--3b1D-GlcNAc,p--4b1D-Gal,p$MONO,perMe,Na,0,freeEnd	BiA2G1	DNeup5Aca2-3DGalpb1-4DGlcpNAcb1-2DManp	RES 1b:b-dman-HEX-1:5 2b:b-dglc-HEX-1:5 3s:n-acetyl 4b:b-dgal-HEX-1:5 5b:x-dgro-dgal-NON-2:6|1:a|2:keto|3:d 6s:n-acetyl LIN 1:1o(2+1)2d 2:2d(2+1)3n 3:2o(4+1)4d 4:4o(3+2)5d 5:5d(5+1)6n	01Y(61F)41Y41M(31M)61M(21Y41L32S)61Y41L32S	-2)aDGalp(1-6)aDGlcp(1-4)[bDGlcp(1-3),Ac(1-2)]aDGalpN(1-3)[Ac(1-2)]bDGalpN(1-	Fuc(a1-2)Gal(b1-3)GalNAc
WURCS=2.0/6,12,11/[a2122h-1x_1-5_2*NCC/3=O][a2122h-1b_1-5_2*NCC/3=O][a1122h-1b_1-5][a1122h-1a_1-5][a2112h-1x_1-5][a1221m-1a_1-5]/1-2-3-4-1-5-1-5-2-4-1-6/a4-b1_a6-l1_b4-c1_c3-d1_c4-i1_c6-j1_d?-e1_d?-g1_e?-f1_g?-h1_j?-k1	freeEnd--??1D-GlcNAc,p--4b1D-GlcNAc,p--4b1D-Man,p((--3a1D-Man,p(--2b1D-GlcNAc,p(--3a1L-Fuc,p)--4b1D-Gal,p--3/6a2D-NeuGc,p)--4b1D-GlcNAc,p)--4b1D-GlcNAc,p)--6a1D-Man,p(--2b1D-GlcNAc,p--4b1D-Gal,p--3/6a2D-NeuAc,p)--6b1D-GlcNAc,p--4b1D-Gal,p--3/6a2D-NeuAc,p	man6p	LFucpa1-3[LFucpa1-2DGalpb1-4]DGlcpNAcb1-3DGalpb1-4DGlcpNAcb1-3DGlcp	RES 1b:b-dglc-HEX-1:5 2b:b-dglc-HEX-1:5 3s:n-acetyl 4b:b-dgal-HEX-1:5 5b:b-dglc-HEX-1:5 6s:n-acetyl 7b:a-lgal-HEX-1:5|6:d 8b:b-dgal-HEX-1:5 9b:a-lgal-HEX-1:5|6:d LIN 1:1o(3+1)2d 2:2d(2+1)3n 3:2o(4+1)4d 4:4o(3+1)5d 5:5d(2+1)6n 6:5o(3+1)7d 7:5o(4+1)8d 8:8o(2+1)9d	01Y41Y41M(31M)61M(21Y41L)61Y31F	-2)aDGlcp(1-3)aDGlcp(1-3)aLRhap(1-3)xDRib-ol(5-P-	GlcNAc(b1-2)Man(a1-3)[Man(a1-6)]Man(b1-4)GlcNAc(b1-4)GlcNAc
WURCS=2.0/6,9,8/[a2122h-1x_1-5_2*NCC/3=O][a2122h-1b_1-5_2*NCC/3=O][a1122h-1b_1-5][a1122h-1a_1-5][a2112h-1x_1-5][Aad21122h-2x_2-6_5*NCC/3=O]/1-2-3-4-1-5-6-4-4/a4-b1_b4-c1_c3-d1_c6-h1_h3-i1_d?-e1_e?-f1_f?-g2	freeEnd--?b1D-Gal,p--6b1D-GlcNAc,p	FA3F2BG3S[3]1	DGalpa1-2[DGalpa1-3]DManpa1-2DManp	RES 1b:b-dman-HEX-1:5 2b:b-dman-HEX-1:5 3b:b-dgal-HEX-1:5 4b:b-dgal-HEX-1:5 LIN 1:1o(2+1)2d 2:2o(2+1)3d 3:2o(3+1)4d	01Y(61F)41Y41M(31M(21Y41L32S)41Y31F)61M61M	-2)aDGlcp(1-3)aDGlcp(1-3)aLRhap(1-4)xDRib-ol(5-P-	Gal(b1-4)GlcNAc(b1-6)[Gal(b1-3)]Gal(b1-4)Glc-ol
WURCS=2.0/6,11,10/[a2122h-1x_1-5_2*NCC/3=O][a2122h-1b_1-5_2*NCC/3=O][a1122h-1b_1-5][a1122h-1a_1-5][a2112h-1b_1-5][Aad21122h-2a_2-6_5*NCC/3=O]/1-2-3-4-2-5-6-4-2-5-6/a4-b1_b4-c1_c3-d1_c6-h1_d2-e1_e4-f1_f6-g2_h2-i1_i4-j1_j3-k2	freeEnd--?a?D-Man,p((--2b1D-GlcNAc,p)--4b1D-GlcNAc,p)--6b1D-GlcNAc,p$MONO,perMe,Na,0,freeEnd	FA2F1BG2	DGalpb1-4DGlcpNAcb1-2DManpa1-3[DGalpb1-4DGlcpNAcb1-2[DGalpb1-4DGlcpNAcb1-6]DManpa1-6][DGlcpNAcb1-4]DManpb1-4DGlcpNAcb1-4DGlcpNAc	RES 1b:b-dglc-HEX-1:5 2s:n-acetyl 3b:b-dglc-HEX-1:5 4s:n-acetyl 5b:b-dman-HEX-1:5 6b:b-dman-HEX-1:5 7b:b-dglc-HEX-1:5 8s:n-acetyl 9b:b-dgal-HEX-1:5 10b:b-dglc-HEX-1:5 11s:n-acetyl 12b:b-dman-HEX-1:5 13b:b-dglc-HEX-1:5 14s:n-acetyl 15b:b-dgal-HEX-1:5 16b:b-dglc-HEX-1:5 17s:n-acetyl 18b:b-dgal-HEX-1:5 LIN 1:1d(2+1)2n 2:1o(4+1)3d 3:3d(2+1)4n 4:3o(4+1)5d 5:5o(3+1)6d 6:6o(2+1)7d 7:7d(2+1)8n 8:7o(4+1)9d 9:5o(4+1)10d 10:10d(2+1)11n 11:5o(6+1)12d 12:12o(2+1)13d 13:13d(2+1)14n 14:13o(4+1)15d 15:12o(6+1)16d 16:16d(2+1)17n 17:16o(4+1)18d	01Y(61F)41Y41M(31M)61M(21Y(31F)41L)61Y(31F)41L	-2)aDGlcp(1-4)aDGlcpA(1-3)aDManp(1-2)aDManp(1-3)[Ac(1-2)]bDGalpN(1-	Xyl(b1-2)[Man(a1-6)]Man(b1-4)GlcNAc(b1-4)[Fuc(a1-3)]GlcNAc
WURCS=2.0/4,11,10/[a2122h-1x_1-5_2*NCC/3=O][a2122h-1b_1-5_2*NCC/3=O][a1122h-1b_1-5][a1122h-1a_1-5]/1-2-3-4-4-4-4-4-4-4-4/a4-b1_b4-c1_c3-d1_c6-g1_d2-e1_e2-f1_g3-h1_g6-j1_h2-i1_j2-k1	freeEnd--??1D-Rib,f--4a1L-Rha,p--3a1D-Glc,p--3a1D-Gal,p	A4F1G4S[6]1	DGalpb1-4DGlcpNAcb1-2DManpa1-3[DGalpb1-4DGlcpNAcb1-2DManpa1-6][DXylpb1-2]DManpb1-4DGlcpNAcb1-4[LFucpa1-6][LFucpa1-3]DGlcpNAc	RES 1b:b-dglc-HEX-1:5 2s:n-acetyl 3b:a-lgal-HEX-1:5|6:d 4b:b-dglc-HEX-1:5 5s:n-acetyl 6b:b-dman-HEX-1:5 7b:x-dxyl-PEN-1:5 8b:b-dman-HEX-1:5 9b:b-dglc-HEX-1:5 10s:n-acetyl 11b:b-dgal-HEX-1:5 12b:b-dman-HEX-1:5 13b:b-dglc-HEX-1:5 14s:n-acetyl 15b:b-dgal-HEX-1:5 16b:a-lgal-HEX-1:5|6:d LIN 1:1d(2+1)2n 2:1o(3+1)3d 3:1o(4+1)4d 4:4d(2+1)5n 5:4o(4+1)6d 6:6o(2+1)7d 7:6o(3+1)8d 8:8o(2+1)9d 9:9d(2+1)10n 10:9o(4+1)11d 11:6o(6+1)12d 12:12o(2+1)13d 13:13d(2+1)14n 14:13o(4+1)15d 15:1o(6+1)16d	01Y41Y41M(31M41Y(31F)41L31Y41L32S)61M(21Y41L32S)61Y41L32S	-2)aDManp(1-2)aDManp(1-2)aDManp(1-3)aDManp(1-3)a?Manp(1-	Man(a1-6)Man(b1-4)GlcNAc(b1-4)[Fuc(a1-6)]GlcNAc
WURCS=2.0/7,15,14/[a2122h-1x_1-5_2*NCC/3=O][a2122h-1b_1-5_2*NCC/3=O][a1122h-1b_1-5][a1122h-1a_1-5][a2112h-1x_1-5][Aad21122h-2x_2-6_5*NCC/3=O][a1221m-1a_1-5]/1-2-3-4-1-5-6-1-5-4-1-5-1-5-7/a4-b1_a6-o1_b4-c1_c3-d1_c6-j1_d?-e1_d?-h1_e?-f1_f?-g2_h?-i1_j?-k1_j?-m1_k?-l1_m?-n1	freeEnd--?[--4b1D-GalNAc,p((--3b1D-GlcA,p(--3a1L-Fuc,p(--3?1S)--4?1S)--?])--4?1S)--6?1S$MONO,perMe,Na,0,freeEnd	A4BG2(s)1Gal1S1	DNeup5Aca2-3DGalpb1-3[DNeup5Aca2-3DGalpb1-4DGlcpNAcb1-3DGalpb1-4DGlcpNAcb1-3DGalpb1-4DGlcpNAcb1-3DGalpb1-4DGlcpNAcb1-6]DGalpNAc	RES 1b:b-dgal-HEX-1:5 2s:n-acetyl 3b:b-dgal-HEX-1:5 4b:x-dgro-dgal-NON-2:6|1:a|2:keto|3:d 5s:n-acetyl 6b:b-dglc-HEX-1:5 7s:n-acetyl 8b:b-dgal-HEX-1:5 9b:b-dglc-HEX-1:5 10s:n-acetyl 11b:b-dgal-HEX-1:5 12b:b-dglc-HEX-1:5 13s:n-acetyl 14b:b-dgal-HEX-1:5 15b:b-dglc-HEX-1:5 16s:n-acetyl 17b:b-dgal-HEX-1:5 18b:x-dgro-dgal-NON-2:6|1:a|2:keto|3:d 19s:n-acetyl LIN 1:1d(2+1)2n 2:1o(3+1)3d 3:3o(3+2)4d 4:4d(5+1)5n 5:1o(6+1)6d 6:6d(2+1)7n 7:6o(4+1)8d 8:8o(3+1)9d 9:9d(2+1)10n 10:9o(4+1)11d 11:11o(3+1)12d 12:12d(2+1)13n 13:12o(4+1)14d 14:14o(3+1)15d 15:15d(2+1)16n 16:15o(4+1)17d 17:17o(3+2)18d 18:18d(5+1)19n	01Y(61F)41Y41M(31M41Y41L31Y41L)61M61Y41L	-2)aDManp(1-2)aDManp(1-2)aDManp(1-3)aDManp(1-3)aDManp(1-	Neu5Ac(a2-3)Gal(b1-3)[Gal(b1-4)GlcNAc(b1-6)]GalNAc
WURCS=2.0/7,14,13/[a2122h-1x_1-5_2*NCC/3=O][a2122h-1b_1-5_2*NCC/3=O][a1122h-1b_1-5][a1122h-1a_1-5][a2112h-1x_1-5][Aad21122h-2x_2-6_5*NCC/3=O][a1221m-1a_1-5]/1-2-3-4-1-5-6-1-5-2-4-1-5-7/a4-b1_a6-n1_b4-c1_c3-d1_c4-j1_c6-k1_d?-e1_d?-h1_e?-f1_f?-g2_h?-i1_k?-l1_l?-m1	freeEnd--??1D-GlcNAc,p--4b1D-GlcNAc,p--4b1D-Man,p(--3a1D-Man,p(--2b1D-GlcNAc,p--4b1D-Gal,p--3a2D-NeuAc,p)--6b1D-GlcNAc,p--4b1D-Gal,p--6a2D-NeuAc,p)--6a1D-Man,p(--2b1D-GlcNAc,p--4b1D-Gal,p--6a2D-NeuAc,p)--4b1D-GlcNAc,p--4b1D-Gal,p--3a2D-NeuAc,p	FBiA1G1S1	DGalpb1-3DGlcpNAcb1-3DGalpb1-4DGlcpNAcb1-3DGalpb1-4DGlcp	RES 1b:b-dglc-HEX-1:5 2b:b-dgal-HEX-1:5 3b:b-dglc-HEX-1:5 4s:n-acetyl 5b:b-dgal-HEX-1:5 6b:b-dglc-HEX-1:5 7s:n-acetyl 8b:b-dgal-HEX-1:5 LIN 1:1o(4+1)2d 2:2o(3+1)3d 3:3d(2+1)4n 4:3o(4+1)5d 5:5o(3+1)6d 6:6d(2+1)7n 7:6o(3+1)8d	01Y(61F)41Y41M(31M(21Y41L21F)41Y41L21F)61M61M	-2)aDManp(1-2)aDManp(1-3)aDManp(1-3)aDManp(1-	Neu5Ac(a2-6)GalNAc
WURCS=2.0/6,12,11/[a2122h-1x_1-5_2*NCC/3=O][a2122h-1b_1-5_2*NCC/3=O][a1122h-1b_1-5][a1122h-1a_1-5][a2112h-1x_1-5][a1221m-1a_1-5]/1-2-3-4-1-5-5-4-1-5-5-6/a4-b1_a6-l1_b4-c1_c3-d1_c6-h1_d?-e1_e?-f1_f?-g1_h?-i1_i?-j1_j?-k1	freeEnd--?b?D-GlcNAc,p(--4b1D-GlcNAc,p--4b1D-Man,p(--3a1D-Man,p--2b1D-GlcNAc,p--4b1D-GalNAc,p)--6a1D-Man,p--2b1D-GlcNAc,p--4b1D-Gal,p)--6a1L-Fuc,p$MONO,perMe,Na,0,freeEnd	A4G4Lac3	LManpa1-2LGulp	RES 1b:b-dglc-HEX-1:5 2s:n-acetyl 3b:b-dglc-HEX-1:5 4s:n-acetyl LIN 1:1d(2+1)2n 2:1o(4+1)3d 3:3d(2+1)4n	01Y(61F)41Y41M(31M(21Y(31F)41L31Y41L)41Y41L)61M61M	-2)aDManp(1-3)bDGlcp(1-3)[x?Pyr(2-6:2-4)bDGlcp(1-2)aDManp(1-4)]bDGlcpA(1-3)aDGalp(1-	Gal(b1-4)GlcNAc(b1-2)[Gal(b1-4)GlcNAc(b1-4)]Man(a1-3)[Gal(b1-4)GlcNAc(b1-2)[Gal(b1-4)GlcNAc(b1-6)]Man(a1-6)]Man(b1-4)GlcNAc(b1-4)[Fuc(a1-6)]GlcNAc
WURCS=2.0/6,15,14/[a2122h-1x_1-5_2*NCC/3=O][a2122h-1b_1-5_2*NCC/3=O][a1122h-1b_1-5][a1122h-1a_1-5][a2112h-1x_1-5][a1221m-1a_1-5]/1-2-3-4-1-5-5-1-5-5-4-1-5-5-6/a4-b1_a6-o1_b4-c1_c3-d1_c6-k1_d?-e1_d?-h1_e?-f1_f?-g1_h?-i1_i?-j1_k?-l1_l?-m1_m?-n1	freeEnd--?a1L-Rha,p--2a1L-Rha,p--4b1D-Glc,p	FA3G3Lac3S1	DGlcpNAcb1-4DGlcpNAc	RES 1b:b-dglc-HEX-1:5 2s:n-acetyl 3b:b-dglc-HEX-1:5 4s:n-acetyl 5b:b-dman-HEX-1:5 6b:b-dman-HEX-1:5 7b:b-dglc-HEX-1:5 8s:n-acetyl 9b:a-lgal-HEX-1:5|6:d 10b:b-dgal-HEX-1:5 11b:b-dman-HEX-1:5 12b:b-dglc-HEX-1:5 13s:n-acetyl 14b:a-lgal-HEX-1:5|6:d 15b:b-dgal-HEX-1:5 16b:b-dglc-HEX-1:5 17s:n-acetyl 18b:a-lgal-HEX-1:5|6:d 19b:b-dgal-HEX-1:5 20b:a-lgal-HEX-1:5|6:d LIN 1:1d(2+1)2n 2:1o(4+1)3d 3:3d(2+1)4n 4:3o(4+1)5d 5:5o(3+1)6d 6:6o(2+1)7d 7:7d(2+1)8n 8:7o(3+1)9d 9:7o(4+1)10d 10:5o(6+1)11d 11:11o(2+1)12d 12:12d(2+1)13n 13:12o(3+1)14d 14:12o(4+1)15d 15:11o(6+1)16d 16:16d(2+1)17n 17:16o(3+1)18d 18:16o(4+1)19d 19:1o(6+1)20d	01Y(61F)41Y41M(31M)61M(21Y(31F)41L)61Y41L	-2)aLFucp(1-2)[aDGalp(1-3)]bDGalp(1-3)[Ac(1-2)]aDGalpN(1-3)[Ac(1-2)]aDGalpN(1-	Neu5Ac(a2-3)Gal(b1-3/4)GlcNAc(b1-6)[Neu5Ac(a2-3)Gal(b1-3)]GalNAc
WURCS=2.0/7,16,15/[a2122h-1x_1-5_2*NCC/3=O][a2122h-1b_1-5_2*NCC/3=O][a1122h-1b_1-5][a1122h-1a_1-5][a2112h-1x_1-5][Aad21122h-2x_2-6_5*NCC/3=O][Aad21122h-2x_2-6_5*NCCO/3=O]/1-2-3-4-1-5-6-1-5-7-2-4-1-5-7-1/a4-b1_b4-c1_c3-d1_c4-k1_c6-l1_d?-e1_d?-h1_e?-f1_f?-g2_h?-i1_i?-j2_l?-m1_l?-p1_m?-n1_n?-o2	freeEnd--??1D-GlcNAc,p(--4b1D-GlcNAc,p--4b1D-Man,p(--3a1D-Man,p(--2b1D-GlcNAc,p--4b1D-Gal,p--3a1D-Gal,p)--4b1D-GlcNAc,p--4b1D-Gal,p--3/6a2D-NeuGc,p)--6a1D-Man,p(--2b1D-GlcNAc,p--4b1D-Gal,p--3b1D-GlcNAc,p--4b1D-Gal,p--3/6a2D-NeuGc,p--8a2D-NeuGc,p)--6b1D-GlcNAc,p--4b1D-Gal,p--3/6a2D-NeuGc,p)--6a1L-Fuc,p	FBiA2G2S1a	DGalpb1-4[LFucpa1-3]DGlcpNAcb1-2DManpa1-3[LFucpa1-3[DGalpb1-4]DGlcpNAcb1-2[LFucpa1-3[DGalpb1-4]DGlcpNAcb1-6]DManpa1-6]DManpb1-4DGlcpNAcb1-4[LFucpa1-6]DGlcpNAc	RES 1b:b-dglc-HEX-1:5 2b:b-dgal-HEX-1:5 LIN 1:1o(4+1)2d	01Y(61F)41Y41M(31M(21Y41L32S)41Y41L)61M(21Y41L32S)61Y41L	-2)aLFucp(1-2)bDGalp(1-3)[Ac(1-2)]aDGalpN(1-3)[Ac(1-2)]aDGalpN(1-	Man(a1-6)Man(b1-4)GlcNAc(b1-4)GlcNAc
WURCS=2.0/7,12,11/[a2122h-1x_1-5_2*NCC/3=O][a2122h-1b_1-5_2*NCC/3=O][a1122h-1b_1-5][a1122h-1a_1-5][a2112h-1x_1-5][Aad21122h-2x_2-6_5*NCCO/3=O][a1221m-1a_1-5]/1-2-3-4-1-5-6-7-4-1-5-7/a4-b1_a6-l1_b4-c1_c3-d1_c6-i1_e3-h1_d?-e1_e?-f1_f?-g2_i?-j1_j?-k1	freeEnd--?a1D-Man,p(--3a1D-Man,p--2b1D-GlcNAc,p)--6a1D-Man,p--2b1D-GlcNAc,p	FA3BG3S2	DGalpb1-4DGlcp	RES 1b:b-dgal-HEX-1:5 2s:n-acetyl 3b:b-dgal-HEX-1:5 4b:a-lgal-HEX-1:5|6:d 5b:b-dgal-HEX-1:5 6s:n-acetyl 7b:b-dglc-HEX-1:5 8s:n-acetyl 9b:b-dgal-HEX-1:5 10b:x-dgro-dgal-NON-2:6|1:a|2:keto|3:d 11s:n-acetyl 12b:b-dgal-HEX-1:5 13s:n-acetyl LIN 1:1d(2+1)2n 2:1o(3+1)3d 3:3o(2+1)4d 4:3o(3+1)5d 5:5d(2+1)6n 6:1o(6+1)7d 7:7d(2+1)8n 8:7o(4+1)9d 9:9o(3+2)10d 10:10d(5+1)11n 11:9o(4+1)12d 12:12d(2+1)13n	01Y(61F)41Y41M(31M(21Y(31F)41L31Y41L)41Y(31F)41L31Y41L)61M(31M)61M	-2)aLRhap(1-2)[aDGalp(1-3)]aLRhap(1-4)bDGalp(1-	Gal(b1-3)GlcNAc(b1-3)Gal(b1-4)Glc-ol
WURCS=2.0/5,11,10/[a2122h-1x_1-5_2*NCC/3=O][a2122h-1b_1-5_2*NCC/3=O][a1122h-1b_1-5][a1122h-1a_1-5][a2112h-1x_1-5]/1-2-3-4-1-5-1-5-4-4-4/a4-b1_b4-c1_c3-d1_c6-i1_i3-j1_i6-k1_d?-e1_d?-g1_e?-f1_g?-h1	freeEnd--??1L-Ara--5[--5a1L-Ara,f--?]--5a1L-Ara,f$MONO,perMe,Na,0,freeEnd	F4A5G5S1	LFucpa1-2[DGalpNAca1-3]DGalpb1-3[DNeup5Aca2-3[DGalpNAcb1-4]DGalpb1-4DGlcpNAcb1-6]DGalpNAc	RES 1b:b-dglc-HEX-1:5 2s:n-acetyl 3b:a-lgal-HEX-1:5|6:d 4b:b-dglc-HEX-1:5 5s:n-acetyl 6b:b-dman-HEX-1:5 7b:x-dxyl-PEN-1:5 8b:b-dman-HEX-1:5 9b:b-dglc-HEX-1:5 10s:n-acetyl 11b:b-dgal-HEX-1:5 12b:a-lgal-HEX-1:5|6:d 13b:b-dman-HEX-1:5 14b:b-dglc-HEX-1:5 15s:n-acetyl 16b:b-dgal-HEX-1:5 17b:a-lgal-HEX-1:5|6:d LIN 1:1d(2+1)2n 2:1o(3+1)3d 3:1o(4+1)4d 4:4d(2+1)5n 5:4o(4+1)6d 6:6o(2+1)7d 7:6o(3+1)8d 8:8o(2+1)9d 9:9d(2+1)10n 10:9o(3+1)11d 11:9o(4+1)12d 12:6o(6+1)13d 13:13o(2+1)14d 14:14d(2+1)15n 15:14o(3+1)16d 16:14o(4+1)17d	01Y(61F)41Y41M(31M(21Y(31F)41L21F)41Y41L21F)61M(21Y(31F)41L32S)61Y(31F)41L	-2)aLRhap(1-2)aDGlcp(1-3)bDGalp(1-3)[aLRhap(1-4)]aDGlcpA(1-2)aLRhap(1-	Glc(b1-3)Glc(b1-3)Glc
WURCS=2.0/7,19,18/[a2122h-1x_1-5_2*NCC/3=O][a2122h-1b_1-5_2*NCC/3=O][a1122h-1b_1-5][a1122h-1a_1-5][a2112h-1x_1-5][Aad21122h-2x_2-6_5*NCCO/3=O][a1221m-1a_1-5]/1-2-3-4-1-5-1-5-5-1-5-6-4-1-5-5-1-5-7/a4-b1_a6-s1_b4-c1_c3-d1_c6-m1_d?-e1_d?-j1_e?-f1_f?-g1_g?-h1_h?-i1_j?-k1_k?-l2_m?-n1_m?-q1_n?-o1_o?-p1_q?-r1	freeEnd--?b?D-GlcNAc,p--4b1D-GlcNAc,p--4b1D-Man,p(--3a1D-Man,p(--2a1D-Man,p--2a1D-Man,p)--6a1D-Man,p--6a1D-Man,p--6a1D-Man,p)--6a1D-Man,p(--3a1D-Man,p)--6a1D-Man,p--2a1D-Man,p$MONO,perMe,Na,0,freeEnd	FLacDiNacF1M6	DGalpb1-3[LFucpa1-4]DGlcpNAcb1-2DManpa1-3[DGalpb1-3[LFucpa1-4]DGlcpNAcb1-2DManpa1-6][DXylb1-2]DManpb1-4DGlcpNAcb1-4[LFucpa1-3]DGlcpNAc	RES 1b:b-dglc-HEX-1:5 2s:n-acetyl 3b:b-dglc-HEX-1:5 4s:n-acetyl 5b:b-dglc-HEX-1:5 6s:n-acetyl LIN 1:1d(2+1)2n 2:1o(6+1)3d 3:3d(2+1)4n 4:3o(6+1)5d 5:5d(2+1)6n	01Y41Y41M(31M(21Y41L31Y41L)41Y41L31Y41L)61M(21Y41L)61Y41L	-2)aLRhap(1-2)aLFucp(1-2)bDGalp(1-3)[Ac(1-2)]aDGalpN(1-3)[Ac(1-2)]bDGlcpN(1-	Neu5Ac(a2-3)Gal(b1-4)GlcNAc(b1-6)[Neu5Ac(a2-3)Gal(b1-3)]GalNAc
WURCS=2.0/7,15,14/[a2122h-1x_1-5_2*NCC/3=O][a2122h-1b_1-5_2*NCC/3=O][a1122h-1b_1-5][a1122h-1a_1-5][a2112h-1x_1-5][Aad21122h-2x_2-6_5*NCCO/3=O][a1221m-1a_1-5]/1-2-3-4-1-5-5-1-5-6-4-1-5-5-7/a4-b1_a6-o1_b4-c1_c3-d1_c6-k1_d?-e1_d?-h1_e?-f1_f?-g1_h?-i1_i?-j2_k?-l1_l?-m1_m?-n1	freeEnd--?a1D-Man,p--2a1D-Man,p--2a1D-Man,p--6?1P	FM5A1G1S1	DGlcpNAcb1-6DGlcpNAcb1-6DGlcpNAc	RES 1b:b-dgal-HEX-1:5 2s:n-acetyl 3b:b-dgal-HEX-1:5 4b:b-dgal-HEX-1:5 5s:n-acetyl 6b:b-dgal-HEX-1:5 7b:b-dman-HEX-1:5 8s:n-acetyl LIN 1:1d(2+1)2n 2:1o(3+1)3d 3:3o(3+1)4d 4:4d(2+1)5n 5:3o(4+1)6d 6:6o(4+1)7d 7:7d(2+1)8n	01Y41Y41M(31M(21Y41L31Y41L32S)41Y41L)(41Y)61M(31M)61M	-2)aLRhap(1-2)aLRhap(1-2)aDGalp(1-3)[Ac(1-2)]bDGlcpN(1-	Neu5Ac(a2-3/6)Gal(b1-4)GlcNAc(b1-2)Man(a1-3)[Man(a1-3)[Man(a1-6)]Man(a1-6)]Man(b1-4)GlcNAc(b1-4)GlcNAc
WURCS=2.0/6,15,14/[a2122h-1x_1-5_2*NCC/3=O][a2122h-1b_1-5_2*NCC/3=O][a1122h-1b_1-5][a1122h-1a_1-5][a2112h-1x_1-5][Aad21122h-2x_2-6_5*NCC/3=O]/1-2-3-4-1-5-6-1-5-6-2-4-1-5-5/a4-b1_b4-c1_c3-d1_c4-k1_c6-l1_d?-e1_d?-h1_e?-f1_f?-g2_h?-i1_i?-j2_l?-m1_m?-n1_n?-o1	freeEnd--?b?D-GlcNAc,p--4b1D-Man,p(--3a1D-Man,p)--6a1D-Man,p--3a1D-Man,p$MONO,perMe,Na,0,freeEnd	FA4G2GalNAc2S2	DGalpNAcb1-3[DManpNAcb1-4DGalpa1-4]DGalpb1-3DGalpNAc	RES 1b:b-dglc-HEX-1:5 2s:n-acetyl 3b:b-dglc-HEX-1:5 4s:n-acetyl 5b:b-dman-HEX-1:5 6b:x-dxyl-PEN-1:5 7b:b-dman-HEX-1:5 8b:b-dglc-HEX-1:5 9s:n-acetyl 10b:b-dman-HEX-1:5 11b:b-dglc-HEX-1:5 12s:n-acetyl LIN 1:1d(2+1)2n 2:1o(4+1)3d 3:3d(2+1)4n 4:3o(4+1)5d 5:5o(2+1)6d 6:5o(3+1)7d 7:7o(2+1)8d 8:8d(2+1)9n 9:5o(6+1)10d 10:10o(2+1)11d 11:11d(2+1)12n	01Y(61F)41Y41M(31M(21Y)41Y)61M(21Y)61Y	-2)aLRhap(1-2)aLRhap(1-2)aLRhap(1-2)aDGlcp(1-3)[%Ac(1-6),Ac(1-2)]aDGlcpN(1-	GlcNAc(b1-4)GlcNAc(b1-4)GlcNAc
WURCS=2.0/6,12,11/[a2122h-1x_1-5_2*NCC/3=O][a2122h-1b_1-5_2*NCC/3=O][a1122h-1b_1-5][a1122h-1a_1-5][a2112h-1x_1-5][a1221m-1a_1-5]/1-2-3-4-1-5-6-4-1-5-5-6/a4-b1_a6-l1_b4-c1_c3-d1_c6-h1_e3-g1_d?-e1_e?-f1_h?-i1_i?-j1_j?-k1	freeEnd--?D-GlcNAc--4b1D-GlcNAc,p--4b1D-Man,p(--3a1D-Man,p(--2b1D-GlcNAc,p--4b1D-Gal,p--6a2D-NeuAc,p)--6b1D-GlcNAc,p--4b1D-Gal,p--6a2D-NeuAc,p)--6a1D-Man,p--2b1D-GlcNAc,p--4b1D-Gal,p--6a2D-NeuAc,p$MONO,perMe,Na,0,freeEnd	M3	DGlcpNAcb1-2DManpa1-3[DGlcpNAcb1-2DManpa1-6][DXylpb1-2]DManpb1-4DGlcpNAcb1-4DGlcpNAc	RES 1b:b-dglc-HEX-1:5 2b:b-dglc-HEX-1:5|-1:a 3b:b-dgal-HEX-1:5|-1:a 4b:b-dglc-HEX-1:5 5b:b-dman-HEX-1:5 6s:methyl LIN 1:1o(4+1)2d 2:2o(4+1)3d 3:3o(4+1)4d 4:4o(2+1)5d 5:4o(4+1)6n	01Y41Y41M(31M(21Y41L)41Y41L)61M(21Y41L32S)61Y41L	-2)aLRhap(1-2)aLRhap(1-2)aLRhap(1-2)aDGlcp(1-3)[33%Ac(1-6),Ac(1-2)]aDGlcpN(1-	Fuc(a1-2)Gal(b1-4)[Fuc(a1-3)]Glc-ol
WURCS=2.0/6,13,12/[a2122h-1x_1-5_2*NCC/3=O][a2122h-1b_1-5_2*NCC/3=O][a1122h-1b_1-5][a1122h-1a_1-5][a2112h-1x_1-5][Aad21122h-2x_2-6_5*NCC/3=O]/1-2-3-4-1-5-6-1-5-2-4-4-4/a4-b1_b4-c1_c3-d1_c4-j1_c6-k1_k3-l1_k6-m1_d?-e1_d?-h1_e?-f1_f?-g2_h?-i1	freeEnd--??1D-GlcNAc,p(--3a1L-Fuc,p)--4b1D-GlcNAc,p--4b1D-Man,p((--2b1D-Xyl,f)--3a1D-Man,p)--6a1D-Man,p$MONO,perMe,Na,0,freeEnd	FA3GalNAc3S3	DManpa1-2DGlcpA[4Me]b1-4DGalpAa1-4DGlcpAb1-4DGlcp	RES 1b:b-dglc-HEX-1:5 2b:b-dgal-HEX-1:5 3b:b-dglc-HEX-1:5 4s:n-acetyl 5b:b-dgal-HEX-1:5 6b:a-lgal-HEX-1:5|6:d 7b:b-dglc-HEX-1:5 8s:n-acetyl 9b:b-dgal-HEX-1:5 10b:a-lgal-HEX-1:5|6:d 11b:x-dgro-dgal-NON-2:6|1:a|2:keto|3:d 12s:n-acetyl LIN 1:1o(4+1)2d 2:2o(3+1)3d 3:3d(2+1)4n 4:3o(4+1)5d 5:5o(2+1)6d 6:2o(6+1)7d 7:7d(2+1)8n 8:7o(4+1)9d 9:9o(2+1)10d 10:7o(6+2)11d 11:11d(5+1)12n	01Y41Y41M(31M)61M(21Y41L21F)61Y41L21F	-2)aLRhap(1-2)aLRhap(1-2)aLRhap(1-2)aDGlcp(1-3)[Ac(1-2)]aDGlcpN(1-	Rha(a1-2)[Rha(a1-4)]Glc
WURCS=2.0/6,17,16/[a2122h-1x_1-5_2*NCC/3=O][a2122h-1b_1-5_2*NCC/3=O][a1122h-1b_1-5][a1122h-1a_1-5][a2112h-1x_1-5][a1221m-1a_1-5]/1-2-3-4-1-5-6-1-5-6-2-4-1-5-6-1-6/a4-b1_a6-q1_b4-c1_c3-d1_c4-k1_c6-l1_e3-g1_h3-j1_m3-o1_d?-e1_d?-h1_e?-f1_h?-i1_l?-m1_l?-p1_m?-n1	freeEnd--?a1D-Man--2b1D-GlcNAc,p--4b1D-GalNAc,p--3/6a2D-NeuAc,p	FA2G1GalNAc1S1	LFucpa1-2DGalpb1-4DGlcpNAcb1-3[LFucpa1-2DGalpb1-4[DNeup5Aca2-6]DGlcpNAcb1-6]DGalpb1-4DGlcp	RES 1b:b-dglc-HEX-1:5 2s:n-acetyl 3b:b-dglc-HEX-1:5 4s:n-acetyl 5b:b-dman-HEX-1:5 6b:b-dman-HEX-1:5 7b:b-dglc-HEX-1:5 8s:n-acetyl 9b:a-lgal-HEX-1:5|6:d LIN 1:1d(2+1)2n 2:1o(4+1)3d 3:3d(2+1)4n 4:3o(4+1)5d 5:5o(3+1)6d 6:6o(2+1)7d 7:7d(2+1)8n 8:1o(6+1)9d	01Y(61F)41Y41M(31M41Y)61M61Y41L32S	-2)aLRhap(1-2)aLRhap(1-2)aLRhap(1-3)bDGalp(1-2)[aLRhap(1-4)]aLRhap(1-	GlcNAc(b1-2)Man(a1-3)[GlcNAc(b1-2)Man(a1-6)][Xyl(b1-2)]Man(b1-4)GlcNAc(b1-4)[Fuc(a1-3)]GlcNAc
WURCS=2.0/7,12,11/[a2122h-1x_1-5_2*NCC/3=O][a2122h-1b_1-5_2*NCC/3=O][a1122h-1b_1-5][a1122h-1a_1-5][a2112h-1x_1-5][Aad21122h-2x_2-6_5*NCC/3=O][a1221m-1a_1-5]/1-2-3-4-1-5-6-1-2-4-1-7/a4-b1_a6-l1_b4-c1_c3-d1_c4-i1_c6-j1_d?-e1_d?-h1_e?-f1_f?-g2_j?-k1	freeEnd--??1D-GlcNAc,o(--4b1D-GlcNAc,p--4b1D-Man,p(--3a1D-Man,p(--2b1D-GlcNAc,p--4b1D-Gal,p)--4b1D-GlcNAc,p(--3a1L-Fuc,p)--4b1D-Gal,p)--6a1D-Man,p--2b1D-GlcNAc,p(--3a1L-Fuc,p)--4b1D-Gal,p)--6a1L-Fuc,p$MONO,perMe,Na,0,freeEnd	FA2GalNAc2S1	DGlcpNAcb1-2DManpa1-3DManpb1-4DGlcpNAcb1-4[LFucpa1-6]DGlcpNAc	RES 1b:x-dxyl-PEN-1:5 2b:b-dglc-HEX-1:5|-1:a 3b:x-dxyl-PEN-1:5 4b:b-dglc-HEX-1:5|-1:a 5b:x-dxyl-PEN-1:5 6b:b-dglc-HEX-1:5|-1:a LIN 1:1o(4+1)2d 2:2o(3+1)3d 3:3o(3+1)4d 4:4o(3+1)5d 5:5o(3+1)6d	01Y(61F)41Y41M(31M41Y41L)61M(21Y41L31Y41L31L)61Y41L31Y41L	-2)aLRhap(1-2)aLRhap(1-2)aLRhap(1-3)bDGalp(1-3)[aLRhap(1-4)]aDGalpA(1-	Neu5Ac(a2-6)Gal(b1-4)GlcNAc(b1-2)Man(a1-3)[Gal(b1-4)GlcNAc(b1-2)Man(a1-6)]Man(b1-4)GlcNAc(b1-4)GlcNAc
WURCS=2.0/6,11,10/[a2122h-1x_1-5_2*NCC/3=O][a2122h-1b_1-5_2*NCC/3=O][a1122h-1b_1-5][a1122h-1a_1-5][a2112h-1x_1-5][Aad21122h-2x_2-6_5*NCCO/3=O]/1-2-3-4-1-5-6-4-1-5-5/a4-b1_b4-c1_c3-d1_c6-h1_d?-e1_e?-f1_f?-g2_h?-i1_i?-j1_j?-k1	freeEnd--??1D-GalNAc,p(--3b1D-Gal,p--2a1L-Fuc,p)--6b1D-GlcNAc,p--4b1D-Gal,p(--3a2D-NeuAc,p)--4b1D-GalNAc,p$MONO,perMe,Na,0,freeEnd	A3G2Lac1	DGlcpAb1-3DXylpa1-3DGlcpAb1-3DXylpa1-3DGlcpAb1-4DXylp	RES 1b:b-dglc-HEX-1:5 2s:n-acetyl 3b:b-dglc-HEX-1:5 4s:n-acetyl 5b:b-dman-HEX-1:5 6b:b-dman-HEX-1:5 7b:b-dglc-HEX-1:5 8s:n-acetyl 9b:b-dgal-HEX-1:5 10b:x-dgro-dgal-NON-2:6|1:a|2:keto|3:d 11s:n-glycolyl 12b:b-dman-HEX-1:5 13b:b-dglc-HEX-1:5 14s:n-acetyl 15b:b-dgal-HEX-1:5 16b:x-dgro-dgal-NON-2:6|1:a|2:keto|3:d 17s:n-glycolyl 18b:a-lgal-HEX-1:5|6:d LIN 1:1d(2+1)2n 2:1o(4+1)3d 3:3d(2+1)4n 4:3o(4+1)5d 5:5o(3+1)6d 6:6o(2+1)7d 7:7d(2+1)8n 8:7o(4+1)9d 9:9o(3+2)10d 10:10d(5+1)11n 11:5o(6+1)12d 12:12o(2+1)13d 13:13d(2+1)14n 14:13o(4+1)15d 15:15o(3+2)16d 16:16d(5+1)17n 17:1o(6+1)18d	01Y41Y41M(31M)61M(21Y41L21F)61Y31F	-2)aLRhap(1-2)aLRhap(1-3)[Ac(1-2)]aLRhap(1-3)[aDGlcp(1-6),Ac(1-2)]bDGlcpN(1-	Neu5Ac(a2-6)Gal(b1-4)GlcNAc(b1-2)Man(a1-3)[Man(a1-6)]Man(b1-4)GlcNAc(b1-4)[Fuc(a1-6)]GlcNAc
WURCS=2.0/6,15,14/[a2122h-1x_1-5_2*NCC/3=O][a2122h-1b_1-5_2*NCC/3=O][a1122h-1b_1-5][a1122h-1a_1-5][a2112h-1x_1-5][a1221m-1a_1-5]/1-2-3-4-1-5-6-1-5-6-4-1-5-6-6/a4-b1_a6-o1_b4-c1_c3-d1_c6-k1_e3-g1_h3-j1_l3-n1_d?-e1_d?-h1_e?-f1_h?-i1_k?-l1_l?-m1	freeEnd--?b1D-GlcNAc,p--4b1D-Glc,p$MONO,perMe,Na,0,freeEnd	F3A2G2	DNeup5Gca2-3DGalpb1-4DGlcpNAcb1-2DManpa1-3[DNeup5Gca2-3DGalpb1-4DGlcpNAcb1-2DManpa1-6]DManpb1-4DGlcpNAcb1-4[LFucpa1-6]DGlcpNAc	RES 1b:b-dglc-HEX-1:5 2s:n-acetyl 3b:b-dglc-HEX-1:5 4s:n-acetyl 5b:b-dman-HEX-1:5 6b:b-dman-HEX-1:5 7b:b-dglc-HEX-1:5 8s:n-acetyl 9b:b-dgal-HEX-1:5 10s:n-acetyl 11b:b-dglc-HEX-1:5 12s:n-acetyl 13b:b-dman-HEX-1:5 14b:b-dman-HEX-1:5 15b:b-dman-HEX-1:5 LIN 1:1d(2+1)2n 2:1o(4+1)3d 3:3d(2+1)4n 4:3o(4+1)5d 5:5o(3+1)6d 6:6o(2+1)7d 7:7d(2+1)8n 8:7o(4+1)9d 9:9d(2+1)10n 10:6o(4+1)11d 11:11d(2+1)12n 12:5o(6+1)13d 13:13o(3+1)14d 14:13o(6+1)15d	01Y(61F)41Y41M(31M(21Y(31F)41L31Y41L32S)41Y(31F)41L31Y(31F)41L)61M61M	-2)aLRhap(1-2)aLRhap(1-3)[aDGlcp(1-2)]aLRhap(1-3)[%Ac(1-6),Ac(1-2)]bDGlcpN(1-	GlcNAc(b1-2)Man(a1-6)[Man(a1-3)]Man(b1-4)GlcNAc(b1-4)[Fuc(a1-6)]GlcNAc
WURCS=2.0/7,13,12/[a2122h-1x_1-5_2*NCC/3=O][a2122h-1b_1-5_2*NCC/3=O][a1122h-1b_1-5][a1122h-1a_1-5][a2112h-1x_1-5][a1221m-1a_1-5][Aad21122h-2x_2-6_5*NCCO/3=O]/1-2-3-4-1-5-6-2-4-1-5-7-6/a4-b1_a6-m1_b4-c1_c3-d1_c4-h1_c6-i1_e3-g1_d?-e1_e?-f1_i?-j1_j?-k1_k?-l2	freeEnd--??1D-Glc--3a1D-GlcNAc,p$MONO,perMe,Na,0,freeEnd	A3G3S2	DGalpNAcb1-4DGlcpNAcb1-2[DGlcpNAcb1-4]DManpa1-3[DManpa1-3[DManpa1-6]DManpa1-6]DManpb1-4DGlcpNAcb1-4DGlcpNAc	RES 1b:b-dglc-HEX-1:5 2s:n-acetyl 3b:b-dglc-HEX-1:5 4s:n-acetyl 5b:b-dman-HEX-1:5 6b:b-dman-HEX-1:5 7b:b-dglc-HEX-1:5 8s:n-acetyl 9b:a-lgal-HEX-1:5|6:d 10b:b-dgal-HEX-1:5 11b:b-dglc-HEX-1:5 12s:n-acetyl 13b:b-dman-HEX-1:5 14b:b-dglc-HEX-1:5 15s:n-acetyl 16b:b-dgal-HEX-1:5 17b:b-dglc-HEX-1:5 18s:n-acetyl 19b:b-dgal-HEX-1:5 LIN 1:1d(2+1)2n 2:1o(4+1)3d 3:3d(2+1)4n 4:3o(4+1)5d 5:5o(3+1)6d 6:6o(2+1)7d 7:7d(2+1)8n 8:7o(3+1)9d 9:7o(4+1)10d 10:6o(4+1)11d 11:11d(2+1)12n 12:5o(6+1)13d 13:13o(2+1)14d 14:14d(2+1)15n 15:14o(4+1)16d 16:13o(6+1)17d 17:17d(2+1)18n 18:17o(4+1)19d	01Y(61F)41Y41M(31M(21Y(31F)41L31Y(31F)41L32S)41Y(31F)41L31Y41L)61M61M	-2)aLRhap(1-2)aLRhap(1-3)[aDGlcp(1-2)]aLRhap(1-3)[60%Ac(1-6),Ac(1-2)]bDGlcpN(1-	Gal(b1-4)GlcNAc(b1-2)Man(a1-3)[Man(a1-3)[Man(a1-6)]Man(a1-6)]Man(b1-4)GlcNAc(b1-4)[Fuc(a1-6)]GlcNAc
WURCS=2.0/8,15,14/[a2122h-1x_1-5_2*NCC/3=O][a2122h-1b_1-5_2*NCC/3=O][a1122h-1b_1-5][a1122h-1a_1-5][a2112h-1x_1-5][Aad21122h-2x_2-6_5*NCC/3=O][Aad21122h-2x_2-6_5*NCCO/3=O][a1221m-1a_1-5]/1-2-3-4-1-5-6-1-5-7-4-1-5-5-8/a4-b1_a6-o1_b4-c1_c3-d1_c6-k1_d?-e1_d?-h1_e?-f1_f?-g2_h?-i1_i?-j2_k?-l1_l?-m1_m?-n1	freeEnd--?b?D-GlcNAc,p(--4b1D-GlcNAc,p--4b1D-Man,p(--3a1D-Man,p--2b1D-GlcNAc,p(--3a1L-Fuc,p)--4b1D-Gal,p)--6a1D-Man,p)--6a1L-Fuc,p$MONO,perMe,Na,0,freeEnd	FA2G2S1BH4	LFucpa1-3[DGalpb1-4]DGlcpNAcb1-2[DGlcpNAcb1-4]DManpa1-3[DGalpb1-4DGlcpNAcb1-2[DGalpb1-4DGlcpNAcb1-6]DManpa1-6]DManpb1-4DGlcpNAcb1-4DGlcpNAc	RES 1b:b-dglc-HEX-1:5 2s:n-acetyl 3b:b-dgal-HEX-1:5 4b:a-lgal-HEX-1:5|6:d 5b:a-lgal-HEX-1:5|6:d LIN 1:1d(2+1)2n 2:1o(3+1)3d 3:3o(2+1)4d 4:1o(4+1)5d	01Y41Y41M(31M)61M(21Y41L31Y41L)61Y41L	-2)aLRhap(1-2)aLRhap(1-3)[aDGlcp(1-2)]aLRhap(1-3)[Ac(1-2)]bDGlcpN(1-	GalNAc(b1-3)Gal
WURCS=2.0/6,14,13/[a2122h-1x_1-5_2*NCC/3=O][a2122h-1b_1-5_2*NCC/3=O][a1122h-1b_1-5][a1122h-1a_1-5][a2112h-1x_1-5][Aad21122h-2x_2-6_5*NCC/3=O]/1-2-3-4-1-5-6-1-5-2-4-1-5-1/a4-b1_b4-c1_c3-d1_c4-j1_c6-k1_d?-e1_d?-h1_e?-f1_f?-g2_h?-i1_k?-l1_k?-n1_l?-m1	freeEnd--?a?D-GlcN,p(--4b1D-GlcA,p--4a1D-GlcN,p((--??1S)--??1S)--??1S)--??1S$MONO,perMe,Na,0,freeEnd	FA2G2Gal1	LFucpa1-2DGalpb1-3[LFucpa1-4]DGlcpNAc	RES 1b:b-dglc-HEX-1:5 2b:b-dgal-HEX-1:5 3b:b-dgal-HEX-1:5 4s:n-acetyl 5b:b-dgal-HEX-1:5 6b:x-dgro-dgal-NON-2:6|1:a|2:keto|3:d 7s:n-acetyl LIN 1:1o(4+1)2d 2:2o(3+1)3d 3:3d(2+1)4n 4:3o(4+1)5d 5:5o(6+2)6d 6:6d(5+1)7n	01Y41Y41M(31M)61M(21Y41L32S)61Y31F	-2)aLRhap(1-2)aLRhap(1-4)bDGalpA(1-3)[Ac(1-2)]bDGalpN(1-	Man(a1-3)[Man(a1-6)]Man(b1-4)GlcNAc(b1-4)[Fuc(a1-3)]GlcNAc
WURCS=2.0/7,15,14/[a2122h-1x_1-5_2*NCC/3=O][a2122h-1b_1-5_2*NCC/3=O][a1122h-1b_1-5][a1122h-1a_1-5][a2112h-1x_1-5][Aad21122h-2x_2-6_5*NCC/3=O][a1221m-1a_1-5]/1-2-3-4-1-5-6-1-5-6-4-1-5-5-7/a4-b1_a6-o1_b4-c1_c3-d1_c6-k1_d?-e1_d?-h1_e?-f1_f?-g2_h?-i1_i?-j2_k?-l1_l?-m1_m?-n1	freeEnd--?a1L-Rha,p(--3a1L-Rha,p--2a1L-Rha,p--2b1D-GlcNAc,p--3a1L-Rha,p(--3a1L-Rha,p)--4a1D-Glc,p)--4a1D-Glc,p	A4G2Lac1	DNeup5Aca2-6DGalpb1-4DGalpNAcb1-3DGalpb1-4DGlcp	RES 1b:b-dglc-HEX-1:5 2b:b-dgal-HEX-1:5 3b:b-dgal-HEX-1:5 4b:b-dgal-HEX-1:5 5s:n-acetyl LIN 1:1o(4+1)2d 2:2o(3+1)3d 3:3o(3+1)4d 4:4d(2+1)5n	01Y41Y41M(31M(21Y31F)41Y)61M(21Y)61Y	-2)aLRhap(1-2)bDRibf(1-3)aLRhap(1-3)aLRhap(1-	Neu5Ac(a2-3)Gal(b1-4)GlcNAc(b1-3)Gal(b1-4)GlcNAc(b1-3)Gal(b1-4)Glc1Cer
WURCS=2.0/5,9,8/[a2122h-1x_1-5_2*NCC/3=O][a2122h-1b_1-5_2*NCC/3=O][a1122h-1b_1-5][a1122h-1a_1-5][a1221m-1a_1-5]/1-2-3-4-2-2-4-2-5/a4-b1_a6-i1_b4-c1_c3-d1_c4-f1_c6-g1_d2-e1_g2-h1	freeEnd--?b1D-Glc,p--4b1D-Gal,p--3b1D-GlcNAc,p--4b1D-Gal,p--3a1D-GalNAc,p	F4A4G4S1	DGalpNAcb1-3DGalpa1-3DGalpb1-4DGlcp	RES 1b:x-dxyl-PEN-1:5 2b:b-dgal-HEX-1:5 3b:b-dgal-HEX-1:5 4b:b-dglc-HEX-1:5|-1:a 5b:b-dgal-HEX-1:5 6s:n-acetyl LIN 1:1o(4+1)2d 2:2o(3+1)3d 3:3o(3+1)4d 4:4o(4+1)5d 5:5d(2+1)6n	01Y(61F)41Y41M(31M41Y41L)61M(31M)61M	-2)aLRhap(1-3)[Ac(1-2)]aLFucpN(1-3)[Ac(1-2)]aLFucpN(1-3)[Ac(1-2)]bDGlcpN(1-	Neu5Ac(a2-3)Gal(b1-4)GlcNAc(b1-6)[Gal(b1-3)]GalNAc
WURCS=2.0/6,12,11/[a2122h-1x_1-5_2*NCC/3=O][a2122h-1b_1-5_2*NCC/3=O][a1122h-1b_1-5][a1122h-1a_1-5][a2112h-1x_1-5][Aad21122h-2x_2-6_5*NCC/3=O]/1-2-3-4-1-5-6-1-5-4-1-5/a4-b1_b4-c1_c3-d1_c6-j1_d?-e1_d?-h1_e?-f1_f?-g2_h?-i1_j?-k1_k?-l1	freeEnd--??1D-Xyl--4b1D-Gal,p--2a1L-Fuc,p	FM4A2G1S1	DGalpNAcb1-4DGlcpAb1-3DGalpb1-3DGalpb1-4DXylp	RES 1b:b-dglc-HEX-1:5 2s:n-acetyl 3b:b-dglc-HEX-1:5 4s:n-acetyl 5b:b-dman-HEX-1:5 6b:b-dman-HEX-1:5 7b:b-dglc-HEX-1:5 8s:n-acetyl 9b:b-dgal-HEX-1:5 10b:x-dgro-dgal-NON-2:6|1:a|2:keto|3:d 11s:n-glycolyl 12b:b-dman-HEX-1:5 13b:b-dglc-HEX-1:5 14s:n-acetyl 15b:b-dgal-HEX-1:5 16b:x-dgro-dgal-NON-2:6|1:a|2:keto|3:d 17s:n-acetyl 18b:a-lgal-HEX-1:5|6:d LIN 1:1d(2+1)2n 2:1o(4+1)3d 3:3d(2+1)4n 4:3o(4+1)5d 5:5o(3+1)6d 6:6o(2+1)7d 7:7d(2+1)8n 8:7o(4+1)9d 9:9o(6+2)10d 10:10d(5+1)11n 11:5o(6+1)12d 12:12o(2+1)13d 13:13d(2+1)14n 14:13o(4+1)15d 15:15o(6+2)16d 16:16d(5+1)17n 17:1o(6+1)18d	01Y41Y41M(31M)61M(21Y41L31Y41L)61Y31F	-2)aLRhap(1-3)[bDGlcp(1-2)]aLRhap(1-	Gal(b1-4)GlcNAc(b1-3)Gal(b1-4)Glc1Cer
WURCS=2.0/7,12,11/[a2122h-1x_1-5_2*NCC/3=O][a2122h-1b_1-5_2*NCC/3=O][a1122h-1b_1-5][a1122h-1a_1-5][a2112h-1b_1-5][Aad21122h-2a_2-6_5*NCC/3=O][a1221m-1a_1-5]/1-2-3-4-2-5-6-4-2-5-6-7/a4-b1_a6-l1_b4-c1_c3-d1_c6-h1_d2-e1_e4-f1_f6-g2_h2-i1_i4-j1_j3-k2	freeEnd--?a1D-GalNAc,p(--3b1D-Gal,p)--6b1D-GlcNAc,p--4b1D-Gal,p--3a2D-NeuAc,p	F2A1G1BH4	DNeup5Gca2-6DGalpb1-4DGlcpNAcb1-2DManpa1-3[DNeup5Aca2-6DGalpb1-4DGlcpNAcb1-2DManpa1-6]DManpb1-4DGlcpNAcb1-4[LFucpa1-6]DGlcpNAc	RES 1b:b-dglc-HEX-1:5 2s:n-acetyl 3b:b-dglc-HEX-1:5 4s:n-acetyl 5b:b-dman-HEX-1:5 6b:b-dman-HEX-1:5 7b:b-dglc-HEX-1:5 8s:n-acetyl 9b:b-dman-HEX-1:5 10b:b-dman-HEX-1:5 11b:b-dman-HEX-1:5 LIN 1:1d(2+1)2n 2:1o(4+1)3d 3:3d(2+1)4n 4:3o(4+1)5d 5:5o(3+1)6d 6:5o(4+1)7d 7:7d(2+1)8n 8:5o(6+1)9d 9:9o(3+1)10d 10:9o(6+1)11d	01Y(61F)41Y41M(31M(21Y(31F)41L31Y41L32S)41Y41L)61M61M	-2)aLRhap(1-3)aLRhap(1-	Gal(b1-4)GlcNAc(b1-2)Man(a1-3/6)[Man(a1-3/6)]Man(b1-4)GlcNAc(b1-4)GlcNAc
WURCS=2.0/7,15,14/[a2122h-1x_1-5_2*NCC/3=O][a2122h-1b_1-5_2*NCC/3=O][a1122h-1b_1-5][a1122h-1a_1-5][a2112h-1x_1-5][Aad21122h-2x_2-6_5*NCC/3=O][a1221m-1a_1-5]/1-2-3-4-1-5-6-4-1-5-6-1-5-7-7/a4-b1_a6-o1_b4-c1_c3-d1_c6-h1_l3-n1_d?-e1_e?-f1_f?-g2_h?-i1_h?-l1_i?-j1_j?-k2_l?-m1	freeEnd--??1D-GlcNAc,p(--4b1D-GlcNAc,p--4b1D-Man,p((--3a1D-Man,p(--2b1D-GlcNAc,p(--3a1L-Fuc,p)--4b1D-Gal,p)--4b1D-GlcNAc,p--4b1D-Gal,p)--4b1D-GlcNAc,p)--6a1D-Man,p--2b1D-GlcNAc,p(--3a1L-Fuc,p)--4b1D-Gal,p)--6a1L-Fuc,p	man9glu	DManpa1-3[DManpa1-6]DManpa1-6[DManpa1-3][DGlcpNAcb1-4]DManpb1-4DGlcpNAcb1-4DGlcpNAc	RES 1b:b-dglc-HEX-1:5 2s:n-acetyl 3b:b-dglc-HEX-1:5 4s:n-acetyl 5b:b-dman-HEX-1:5 6b:b-dman-HEX-1:5 7b:b-dglc-HEX-1:5 8s:n-acetyl 9b:b-dgal-HEX-1:5 10b:b-dman-HEX-1:5 11b:b-dglc-HEX-1:5 12s:n-acetyl 13b:b-dglc-HEX-1:5 14s:n-acetyl 15b:a-lgal-HEX-1:5|6:d LIN 1:1d(2+1)2n 2:1o(4+1)3d 3:3d(2+1)4n 4:3o(4+1)5d 5:5o(3+1)6d 6:6o(2+1)7d 7:7d(2+1)8n 8:7o(4+1)9d 9:5o(6+1)10d 10:10o(2+1)11d 11:11d(2+1)12n 12:10o(6+1)13d 13:13d(2+1)14n 14:1o(6+1)15d	01Y(61F)41Y41M(31M41Y41L)61M61Y41L21F	-2)aLRhap(1-3)aLRhap(1-2)aLRhap(1-3)aLRhap(1-3)bDGalp(1-	GlcNAc(b1-2)[GlcNAc(b1-4)]Man(a1-3)[GlcNAc(b1-2)Man(a1-6)]Man(b1-4)GlcNAc(b1-4)[Fuc(a1-6)]GlcNAc
WURCS=2.0/6,11,10/[a2122h-1x_1-5_2*NCC/3=O][a2122h-1b_1-5_2*NCC/3=O][a1122h-1b_1-5][a1122h-1a_1-5][a2112h-1b_1-5][Aad21122h-2a_2-6_5*NCC/3=O]/1-2-3-4-2-5-6-4-2-5-6/a4-b1_b4-c1_c3-d1_c6-h1_d2-e1_e4-f1_f6-g2_h2-i1_i4-j1_j6-k2	freeEnd--?D-GlcNAc(--4b1D-GlcNAc,p--4b1D-Man,p(--3a1D-Man,p(--2b1D-GlcNAc,p--4b1D-Gal,p--6a2D-NeuAc,p)--4b1D-GlcNAc,p--4b1D-Gal,p(--3a2D-NeuAc,p)--4b1D-GalNAc,p)--6a1D-Man,p--2b1D-GlcNAc,p--4b1D-Gal,p--3a2D-NeuAc,p)--6a1L-Fuc,p$MONO,perMe,Na,0,freeEnd	A4BG4Gal4	DGalpb1-4DGlcpNAcb1-2DManpa1-3[DGlcpNAcb1-2[DGlcpNAcb1-6]DManpa1-6]DManpb1-4DGlcpNAcb1-4[LFucpa1-6]DGlcpNAc	RES 1b:b-dglc-HEX-1:5 2s:n-acetyl 3b:b-dglc-HEX-1:5 4s:n-acetyl 5b:b-dman-HEX-1:5 6b:b-dman-HEX-1:5 7b:b-dglc-HEX-1:5 8s:n-acetyl 9b:b-dgal-HEX-1:5 10b:x-dgro-dgal-NON-2:6|1:a|2:keto|3:d 11s:n-acetyl 12b:b-dman-HEX-1:5 13b:b-dglc-HEX-1:5 14s:n-acetyl 15b:b-dgal-HEX-1:5 16b:b-dglc-HEX-1:5 17s:n-acetyl 18b:b-dgal-HEX-1:5 LIN 1:1d(2+1)2n 2:1o(4+1)3d 3:3d(2+1)4n 4:3o(4+1)5d 5:5o(3+1)6d 6:6o(2+1)7d 7:7d(2+1)8n 8:7o(4+1)9d 9:9o(3+2)10d 10:10d(5+1)11n 11:5o(6+1)12d 12:12o(2+1)13d 13:13d(2+1)14n 14:13o(4+1)15d 15:12o(6+1)16d 16:16d(2+1)17n 17:16o(4+1)18d	01Y(61F)41Y41M(31M(21Y41L31Y41L)41Y(31F)41L)61M61M	-2)aLRhap(1-3)aLRhap(1-2)aLRhap(1-3)bDGlcp(1-3)[aLRhap(1-4)]aDGalpA(1-	Gal(b1-4)GlcNAc(b1-2)Man(a1-3/6)[GlcNAc(b1-2)Man(a1-3/6)][GlcNAc(b1-4)]Man(b1-4)GlcNAc(b1-4)GlcNAc
WURCS=2.0/6,13,12/[a2122h-1x_1-5_2*NCC/3=O][a2122h-1b_1-5_2*NCC/3=O][a1122h-1b_1-5][a1122h-1a_1-5][a2112h-1x_1-5][a1221m-1a_1-5]/1-2-3-4-1-5-6-1-5-2-4-1-6/a4-b1_a6-m1_b4-c1_c3-d1_c4-j1_c6-k1_e3-g1_d?-e1_d?-h1_e?-f1_h?-i1_k?-l1	freeEnd--??1D-GlcNAc--4b1D-Man,p(--3a1D-Man,p--2a1D-Man,p)--6a1D-Man,p((--3a1D-Man,p--2a1D-Man,p)--4b1D-GlcNAc,p)--6a1D-Man,p--2a1D-Man,p	FA3G3Lac2S3	DGalpb1-4DGlcpNAcb1-6[DGalpb1-4DGlcpNAcb1-2]DManpa1-6[DNeup5Aca2-3DGalpb1-4DGlcpNAcb1-2DManpa1-3]DManpb1-4DGlcpNAcb1-4DGlcpNAc	RES 1b:b-dglc-HEX-1:5 2s:n-acetyl 3b:b-dglc-HEX-1:5 4s:n-acetyl 5b:b-dman-HEX-1:5 6b:b-dman-HEX-1:5 7b:b-dglc-HEX-1:5 8s:n-acetyl 9b:b-dgal-HEX-1:5 10b:b-dman-HEX-1:5 11b:b-dglc-HEX-1:5 12s:n-acetyl 13b:b-dglc-HEX-1:5 14s:n-acetyl LIN 1:1d(2+1)2n 2:1o(4+1)3d 3:3d(2+1)4n 4:3o(4+1)5d 5:5o(3+1)6d 6:6o(2+1)7d 7:7d(2+1)8n 8:7o(4+1)9d 9:5o(6+1)10d 10:10o(2+1)11d 11:11d(2+1)12n 12:10o(6+1)13d 13:13d(2+1)14n	01Y(61F)41Y41M(31M(21Y(31F)41L31Y41L21F)41Y(31F)41L31Y41L21F)61M61M	-2)aLRhap(1-3)aLRhap(1-3)aLRhap(1-	Man(a1-3)Man(a1-6)[Man(a1-3)]Man(b1-4)GlcNAc(b1-4)GlcNAc
WURCS=2.0/6,11,10/[a2122h-1x_1-5_2*NCC/3=O][a2122h-1b_1-5_2*NCC/3=O][a1122h-1b_1-5][a1122h-1a_1-5][a2112h-1x_1-5][a1221m-1a_1-5]/1-2-3-4-1-5-2-4-1-5-6/a4-b1_a6-k1_b4-c1_c3-d1_c4-g1_c6-h1_d?-e1_e?-f1_h?-i1_i?-j1	freeEnd--?b2D-Fru,f--2a1D-Glc,p--4?1D-Glc,p--4a1D-Glc,p--4a1D-Glc,p$MONO,perMe,Na,0,freeEnd	FA1G1S[3]1M5	DGalpb1-4DGlcpNAcb1-2DManpa1-3[DGlcpNAcb1-2[DGlcpNAcb1-6]DManpa1-6]DManpb1-4DGlcpNAcb1-4DGlcpNAc	RES 1b:b-dglc-HEX-1:5 2s:n-acetyl 3b:b-dglc-HEX-1:5 4s:n-acetyl 5b:b-dman-HEX-1:5 6b:b-dman-HEX-1:5 7b:b-dglc-HEX-1:5 8s:n-acetyl 9b:b-dgal-HEX-1:5 10b:x-dgro-dgal-NON-2:6|1:a|2:keto|3:d 11s:n-glycolyl 12b:b-dman-HEX-1:5 13b:b-dglc-HEX-1:5 14s:n-acetyl 15b:b-dgal-HEX-1:5 16b:x-dgro-dgal-NON-2:6|1:a|2:keto|3:d 17s:n-glycolyl LIN 1:1d(2+1)2n 2:1o(4+1)3d 3:3d(2+1)4n 4:3o(4+1)5d 5:5o(3+1)6d 6:6o(2+1)7d 7:7d(2+1)8n 8:7o(4+1)9d 9:9o(6+2)10d 10:10d(5+1)11n 11:5o(6+1)12d 12:12o(2+1)13d 13:13d(2+1)14n 14:13o(4+1)15d 15:15o(6+2)16d 16:16d(5+1)17n	01Y41Y41M(31M(21Y41L31Y41L)41Y41L31Y41L)61M61M	-2)aLRhap(1-3)aLRhap(1-4)[Ac(1-2)]aDGalpNA(1-3)[Ac(1-2)]bDGlcpN(1-	Neu5Ac(a2-6)Gal(b1-4)GlcNAc-ol
WURCS=2.0/6,13,12/[a2122h-1x_1-5_2*NCC/3=O][a2122h-1b_1-5_2*NCC/3=O][a1122h-1b_1-5][a1122h-1a_1-5][a2112h-1x_1-5][a1221m-1a_1-5]/1-2-3-4-1-5-6-1-5-4-1-1-6/a4-b1_a6-m1_b4-c1_c3-d1_c6-j1_e3-g1_d?-e1_d?-h1_e?-f1_h?-i1_j?-k1_j?-l1	freeEnd--??1D-Man,p--4b1D-Gal,p(--6?1P)--3b1D-Gal,p	F5A4G4S1	DNeup5Gca2-6DGalpb1-4DGlcpNAcb1-2DManpa1-3[DNeup5Gca2-6DGalpb1-4DGlcpNAcb1-2DManpa1-6]DManpb1-4DGlcpNAcb1-4DGlcpNAc	RES 1b:b-dglc-HEX-1:5 2b:b-dgal-HEX-1:5 3b:b-dglc-HEX-1:5 4s:n-acetyl 5b:b-dgal-HEX-1:5 6b:b-dglc-HEX-1:5 7s:n-acetyl 8b:b-dgal-HEX-1:5 9b:b-dglc-HEX-1:5 10s:n-acetyl 11b:b-dgal-HEX-1:5 12b:a-lgal-HEX-1:5|6:d 13b:a-lgal-HEX-1:5|6:d LIN 1:1o(4+1)2d 2:2o(3+1)3d 3:3d(2+1)4n 4:3o(3+1)5d 5:2o(6+1)6d 6:6d(2+1)7n 7:6o(4+1)8d 8:8o(3+1)9d 9:9d(2+1)10n 10:9o(3+1)11d 11:11o(2+1)12d 12:9o(4+1)13d	01Y41Y41M(31M41Y31F)61M(21Y)61Y	-2)aLRhap(1-3)aLRhap(1-4)bDGlcpA(1-2)aLRhap(1-3)aLRhap(1-3)bDGalp(1-	Neu5Gc(a2-3)Gal(b1-4)Glc-ol
WURCS=2.0/7,12,11/[a2122h-1x_1-5_2*NCC/3=O][a2122h-1b_1-5_2*NCC/3=O][a1122h-1b_1-5][a1122h-1a_1-5][a2112h-1x_1-5][Aad21122h-2x_2-6_5*NCC/3=O][a1221m-1a_1-5]/1-2-3-4-1-5-6-4-1-5-6-7/a4-b1_b4-c1_c3-d1_c6-h1_i3-l1_d?-e1_e?-f1_f?-g2_h?-i1_i?-j1_j?-k2	freeEnd--?D-GlcNAc--4b1D-Man,p--3a1D-Man,p--4b1D-GlcNAc,p$MONO,perMe,Na,0,freeEnd	FA3BG1	LFucpa1-2DGalpb1-3[LFucpa1-4]DGlcpNAcb1-3DGalpb1-4DGlcpNAcb1-6[DGalpb1-3DGlcpNAcb1-3]DGalpb1-4DGlcp	RES 1b:b-dglc-HEX-1:5 2s:n-acetyl 3b:b-dglc-HEX-1:5 4s:n-acetyl 5b:b-dman-HEX-1:5 6b:b-dman-HEX-1:5 7b:b-dglc-HEX-1:5 8s:n-acetyl 9b:b-dgal-HEX-1:5 10b:b-dman-HEX-1:5 11b:b-dglc-HEX-1:5 12s:n-acetyl 13b:b-dgal-HEX-1:5 14b:b-dglc-HEX-1:5 15s:n-acetyl 16b:b-dgal-HEX-1:5 LIN 1:1d(2+1)2n 2:1o(4+1)3d 3:3d(2+1)4n 4:3o(4+1)5d 5:5o(3+1)6d 6:6o(2+1)7d 7:7d(2+1)8n 8:7o(4+1)9d 9:5o(6+1)10d 10:10o(2+1)11d 11:11d(2+1)12n 12:11o(4+1)13d 13:10o(6+1)14d 14:14d(2+1)15n 15:14o(4+1)16d	01Y41Y41M(31M(21Y(31F)41L31Y41L)41Y41L31Y41L)61M61M	-2)aLRhap(1-3)bDGalp(1-2)aLRhap(1-4)bDGlcpA(1-3)[bDGlcpA(1-4)]aLRhap(1-3)aLRhap(1-	{Man(a1-2)}Man(a1-2)Man(a1-3/6)[Man(a1-3/6)]Man(a1-6)[Man(a1-2)Man(a1-3)]Man(b1-4)GlcNAc(b1-4)GlcNAc
WURCS=2.0/6,11,10/[a2122h-1x_1-5_2*NCC/3=O][a2122h-1b_1-5_2*NCC/3=O][a1122h-1b_1-5][a1122h-1a_1-5][a2112h-1x_1-5][a1221m-1a_1-5]/1-2-3-4-1-5-4-1-5-1-6/a4-b1_a6-k1_b4-c1_c3-d1_c6-g1_d?-e1_e?-f1_g?-h1_g?-j1_h?-i1	freeEnd--??1D-Glc,p--2a1D-Man,p(--2?1S)--6?1S	A1	DGalpb1-4DGlcpNAcb1-2DManpa1-3[DGalpb1-4DGlcpNAcb1-2[DGalpb1-4DGlcpNAcb1-6]DManpa1-6]DManpb1-4DGlcpNAcb1-4DGlcpNAc	RES 1b:b-dglc-HEX-1:5 2s:n-acetyl 3b:b-dglc-HEX-1:5 4s:n-acetyl 5b:b-dman-HEX-1:5 6b:b-dman-HEX-1:5 7b:b-dglc-HEX-1:5 8s:n-acetyl 9b:b-dgal-HEX-1:5 10b:b-dman-HEX-1:5 11b:b-dglc-HEX-1:5 12s:n-acetyl 13b:b-dgal-HEX-1:5 14b:x-dgro-dgal-NON-2:6|1:a|2:keto|3:d 15s:n-glycolyl 16b:a-lgal-HEX-1:5|6:d LIN 1:1d(2+1)2n 2:1o(4+1)3d 3:3d(2+1)4n 4:3o(4+1)5d 5:5o(3+1)6d 6:6o(2+1)7d 7:7d(2+1)8n 8:7o(4+1)9d 9:5o(6+1)10d 10:10o(2+1)11d 11:11d(2+1)12n 12:11o(4+1)13d 13:13o(6+2)14d 14:14d(5+1)15n 15:1o(6+1)16d	01Y(61F)41Y41M(31M(21Y41L31Y41L)41Y41L31Y41L)61M61M	-2)aLRhap(1-4)[Ac(1-2)bDGlcpN(1-3)]aDGalp(1-6)aDGlcp(1-3)[Ac(1-2)]aDGlcpN(1-	Gal(b1-4)GlcNAc(b1-2)Man(a1-3/6)[Man(a1-3/6)]Man(b1-4)GlcNAc(b1-4)[Fuc(a1-6)]GlcNAc
WURCS=2.0/6,12,11/[a2122h-1x_1-5_2*NCC/3=O][a2122h-1b_1-5_2*NCC/3=O][a1122h-1b_1-5][a1122h-1a_1-5][a2112h-1x_1-5][Aad21122h-2x_2-6_5*NCC/3=O]/1-2-3-4-1-5-6-2-4-1-5-6/a4-b1_b4-c1_c3-d1_c4-h1_c6-i1_d?-e1_e?-f1_f?-g2_i?-j1_j?-k1_k?-l2	freeEnd--??1D-GlcA,p--4a1D-GlcN,p	A2[3]BG1	DGalpb1-4DGlcpNAcb1-2DManpa1-3[DNeup5Gca2-6DGalpb1-4DGlcpNAcb1-2DManpa1-6]DManpb1-4DGlcpNAcb1-4[LFucpa1-6]DGlcpNAc	RES 1b:b-dglc-HEX-1:5 2s:n-acetyl 3b:b-dglc-HEX-1:5 4s:n-acetyl 5b:b-dman-HEX-1:5 6b:b-dman-HEX-1:5 7b:b-dglc-HEX-1:5 8s:n-acetyl 9b:a-lgal-HEX-1:5|6:d 10b:b-dgal-HEX-1:5 11s:n-acetyl 12b:b-dman-HEX-1:5 13b:a-lgal-HEX-1:5|6:d LIN 1:1d(2+1)2n 2:1o(4+1)3d 3:3d(2+1)4n 4:3o(4+1)5d 5:5o(3+1)6d 6:6o(2+1)7d 7:7d(2+1)8n 8:7o(3+1)9d 9:7o(4+1)10d 10:10d(2+1)11n 11:5o(6+1)12d 12:1o(6+1)13d	01Y(61F)41Y41M(31M(21Y(31F)41L)41Y(31F)41L)61M61M	-2)aLRhap(1-4)bDGlcpA(1-2)[aLRhap(1-3)]aDManp(1-2)aDManp(1-3)bDGalp(1-	Man(a1-3)[Man(a1-6)]Man(a1-6)[Man(a1-3)]Man(b1-4)GlcNAc(b1-4)[Fuc(a1-6)]GlcNAc
WURCS=2.0/6,12,11/[a2122h-1x_1-5_2*NCC/3=O][a2122h-1b_1-5_2*NCC/3=O][a1122h-1b_1-5][a1122h-1a_1-5][a2112h-1x_1-5][a1221m-1a_1-5]/1-2-3-4-1-5-1-5-4-1-5-6/a4-b1_a6-l1_b4-c1_c3-d1_c6-i1_d?-e1_d?-g1_e?-f1_g?-h1_i?-j1_j?-k1	freeEnd--?D-GlcNAc(--4b1D-GlcNAc,p--4b1D-Man,p(--3a1D-Man,p(--2b1D-GlcNAc,p--4b1D-Gal,p--6a2D-NeuAc,p)--6b1D-GlcNAc,p--4b1D-Gal,p--6a2D-NeuAc,p)--6a1D-Man,p(--2b1D-GlcNAc,p--4b1D-Gal,p--3a2D-NeuAc,p)--4b1D-GlcNAc,p--4b1D-Gal,p--6a2D-NeuAc,p)--6a1L-Fuc,p$MONO,perMe,Na,0,freeEnd	M4A2G2	DGalpNAcb1-4[LFucpa1-3]DGlcpNAcb1-2DManpa1-3[DManpa1-6]DManpb1-4DGlcpNAcb1-4[LFucpa1-6]DGlcpNAc	RES 1b:b-dglc-HEX-1:5 2s:n-acetyl 3b:b-dgal-HEX-1:5 4s:n-acetyl 5b:x-dgro-dgal-NON-2:6|1:a|2:keto|3:d 6s:n-acetyl LIN 1:1d(2+1)2n 2:1o(3+1)3d 3:3d(2+1)4n 4:3o(6+2)5d 5:5d(5+1)6n	01Y(61F)41Y41M(31M)61M(21Y41L)61Y41L	-2)aLRhap(1-6)[Ac(1-2)]aDGalpN(1-4)[Ac(1-2)bDGlcpN(1-3),Ac(1-2)]aDGalpN(1-3)[Ac(1-2)]aDGalpN(1-	Gal(b1-4)GlcNAc(b1-2)Man(a1-3)[Gal(b1-4)GlcNAc(b1-2)[Gal(b1-4)GlcNAc(b1-6)]Man(a1-6)]Man(b1-4)GlcNAc(b1-4)[Fuc(a1-6)]GlcNAc
WURCS=2.0/7,16,15/[a2122h-1x_1-5_2*NCC/3=O][a2122h-1b_1-5_2*NCC/3=O][a1122h-1b_1-5][a1122h-1a_1-5][a2112h-1x_1-5][Aad21122h-2x_2-6_5*NCC/3=O][a1221m-1a_1-5]/1-2-3-4-1-5-6-2-4-1-5-6-1-5-6-7/a4-b1_a6-p1_b4-c1_c3-d1_c4-h1_c6-i1_d?-e1_e?-f1_f?-g2_i?-j1_i?-m1_j?-k1_k?-l2_m?-n1_n?-o2	freeEnd--??1D-GlcNAc,p(--4b1D-GlcNAc,p--4b1D-Man,p(--3a1D-Man,p)--6a1D-Man,p(--2b1D-GlcNAc,p)--6b1D-GlcNAc,p--4b1D-Gal,p--3a1D-Gal,p)--6a1L-Fuc,p$MONO,perMe,Na,0,freeEnd	FA4G3S1B	DNeup5Aca2-6DGalpNAca1-3DGlcpNAc	RES 1b:b-dglc-HEX-1:5 2b:b-dgal-HEX-1:5 3b:b-dglc-HEX-1:5 4b:a-lgal-HEX-1:5|6:d 5b:b-dgal-HEX-1:5 6b:b-dglc-HEX-1:5 7s:n-acetyl 8b:b-dgal-HEX-1:5 9b:a-lgal-HEX-1:5|6:d 10b:a-lgal-HEX-1:5|6:d 11s:sulfate LIN 1:1o(4+1)2d 2:2o(3+1)3d 3:3o(3+1)4d 4:3o(4+1)5d 5:5o(3+1)6d 6:6d(2+1)7n 7:6o(3+1)8d 8:8o(2+1)9d 9:6o(4+1)10d 10:3o(6+1)11n	01Y(61F)41Y41M(31M(21Y(31F)41L21F)41Y(31F)41L21F)61M61Y41L32S	-2)aLRhap(1-6)aDGalp(1-4)[Ac(1-2)bDGlcpN(1-3),Ac(1-2)]aDGalpN(1-3)[Ac(1-2)]aDQuipN(1-	GlcNAc(b1-2)Man(a1-3)[Man(a1-3)[Man(a1-6)]Man(a1-6)][GlcNAc(b1-4)]Man(b1-4)GlcNAc(b1-4)GlcNAc
WURCS=2.0/6,12,11/[a2122h-1x_1-5_2*NCC/3=O][a2122h-1b_1-5_2*NCC/3=O][a1122h-1b_1-5][a1122h-1a_1-5][a2112h-1x_1-5][a1221m-1a_1-5]/1-2-3-4-1-5-6-2-4-1-5-6/a4-b1_a6-l1_b4-c1_c3-d1_c4-h1_c6-i1_e3-g1_d?-e1_e?-f1_i?-j1_j?-k1	freeEnd--??1D-GlcNAc,p(--4b1D-GlcNAc,p--4b1D-Man,p(--3a1D-Man,p(--2b1D-GlcNAc,p--4b1D-Gal,p--3b1D-GlcNAc,p(--3a1L-Fuc,p)--4b1D-Gal,p)--4b1D-GlcNAc,p--4b1D-Gal,p--3a1D-Gal,p)--6a1D-Man,p(--2b1D-GlcNAc,p--4b1D-Gal,p--3a1D-Gal,p)--6b1D-GlcNAc,p--4b1D-Gal,p)--6a1L-Fuc,p	F2A4G4S1B	LFucpa1-2DGalpb1-3[LFucpa1-4]DGlcpNAcb1-3DGalpb1-4[LFucpa1-3]DGlcpNAc[6S]b1-3DGalpb1-4DGlcp	RES 1b:b-dglc-HEX-1:5 2b:b-dglc-HEX-1:5|-1:a 3b:b-dglc-HEX-1:5 4b:b-dglc-HEX-1:5|-1:a 5b:b-dglc-HEX-1:5 6b:b-dglc-HEX-1:5|-1:a LIN 1:1o(4+1)2d 2:2o(3+1)3d 3:3o(4+1)4d 4:4o(3+1)5d 5:5o(4+1)6d	01Y(61F)41Y41M(31M(21Y(31F)41L21F)41Y41L21F)61M21Y(31F)41L32S	-2)aLRhap(1-6)aDGlcp(1-4)[Ac(1-2)aDGlcpN(1-3)]aDGalp(1-3)[aDGlcp(1-6),Ac(1-2)]aDGlcpN(1-	GlcNAc(b1-2)Man(a1-3/6)[Man(a1-3/6)]Man(b1-4)GlcNAc(b1-4)GlcNAc
WURCS=2.0/5,9,8/[a2122h-1x_1-5_2*NCC/3=O][a2122h-1b_1-5_2*NCC/3=O][a1122h-1b_1-5][a1122h-1a_1-5][a2112h-1b_1-5]/1-2-3-4-2-5-4-2-5/a4-b1_b4-c1_c3-d1_c6-g1_d2-e1_e4-f1_g2-h1_h4-i1	freeEnd--?a1D-Glc,p--1a1D-Glc,p--4a1D-Glc,p	FM3	DGlcpAb1-4DGlcpb1-3DGlcpAb1-4DGlcpb1-3DGlcpAb1-4DGlcp	RES 1b:b-dglc-HEX-1:5 2s:n-acetyl 3b:b-dglc-HEX-1:5 4s:n-acetyl 5b:b-dman-HEX-1:5 6b:b-dman-HEX-1:5 7b:b-dman-HEX-1:5 8b:b-dman-HEX-1:5 9b:b-dglc-HEX-1:5 10b:b-dglc-HEX-1:5 11b:b-dglc-HEX-1:5 12b:b-dman-HEX-1:5 13b:b-dman-HEX-1:5 14b:b-dman-HEX-1:5 15b:b-dman-HEX-1:5 LIN 1:1d(2+1)2n 2:1o(4+1)3d 3:3d(2+1)4n 4:3o(4+1)5d 5:5o(3+1)6d 6:6o(2+1)7d 7:7o(2+1)8d 8:8o(3+1)9d 9:9o(3+1)10d 10:10o(3+1)11d 11:5o(6+1)12d 12:12o(6+1)13d 13:13o(3+1)14d 14:14o(2+1)15d	01Y41Y41M(31M41Y31F)61M(21Y41L)61Y41L	-2)aLRhap(1-6)aDGlcp(1-4)[Ac(1-2)bDGlcpN(1-3)]aDGalp(1-3)[Ac(1-2)]aDGlcpN(1-	Fuc(a1-2)Gal(b1-3)GlcNAc(b1-3)Gal(b1-4)Glc-ol
WURCS=2.0/5,8,7/[a2122h-1x_1-5_2*NCC/3=O][a2122h-1b_1-5_2*NCC/3=O][a1122h-1b_1-5][a1122h-1a_1-5][a1221m-1a_1-5]/1-2-3-4-1-4-4-5/a4-b1_a6-h1_b4-c1_c3-d1_c6-f1_f3-g1_d?-e1	freeEnd--?b?D-GlcN,p--4b1D-Gal,p--3b1D-GlcNAc,p--3b1D-Gal,p$MONO,perMe,Na,0,freeEnd	FA4G4Gal4	DGlcpa1-3DGlcpa1-3DGlcpa1-3DManpa1-2DManpa1-2DManpa1-3[DManpa1-2DManpa1-3DManpa1-6DManpa1-6]DManpb1-4DGlcpNAcb1-4DGlcpNAc	RES 1b:x-lman-HEX-1:5|6:d 2b:x-lman-HEX-1:5|6:d 3b:x-lman-HEX-1:5|6:d LIN 1:1o(2+1)2d 2:2o(2+1)3d	01Y(61F)41Y41M(31M)61M(21Y41L32S)61Y	-2)aLRhap(1-6)aDGlcp(1-4)[Ac(1-2)bDGlcpN(1-3)]aDGalp(1-3)[aDGlcp(1-6),Ac(1-2)]aDGlcpN(1-	Man(a1-2)Man(a1-6)[Man(a1-3)]Man(a1-6)[Man(a1-3)]Man(b1-4)GlcNAc(b1-4)GlcNAc
WURCS=2.0/5,10,9/[a2122h-1x_1-5_2*NCC/3=O][a2122h-1b_1-5_2*NCC/3=O][a1122h-1b_1-5][a1122h-1a_1-5][a2112h-1x_1-5]/1-2-3-4-1-5-2-4-4-4/a4-b1_b4-c1_c3-d1_c4-g1_c6-h1_h3-i1_h6-j1_d?-e1_e?-f1	freeEnd--?b1D-Glc,p--4a1D-Glc,p--4a1D-Glc,p--4?1Me$MONO,perMe,Na,0,freeEnd	FA1G1S1H4	LRhapa1-2LRhapa1-2LRhap	RES 1b:a-lgal-HEX-1:5|6:d 2b:b-dglc-HEX-1:5|-1:a 3b:b-dglc-HEX-1:5 LIN 1:1o(3+1)2d 2:2o(4+1)3d	01Y(61F)41Y41M(31M(21Y41L31Y41L32S)41Y41L)61M(21Y41L32S)61Y41L	-2)aLRhap(1-6)aDGlcp(1-4)[bDGlcp(1-3)]aDGalp(1-3)[aDGlcp(1-6),Ac(1-2)]aDGlcpN(1-	Gal(b1-4)GlcNAc(b1-2)[Gal(b1-4)GlcNAc(b1-4)]Man(a1-3)[Gal(b1-4)GlcNAc(b1-2)Man(a1-6)]Man(b1-4)GlcNAc(b1-4)GlcNAc
WURCS=2.0/6,11,10/[a2122h-1x_1-5_2*NCC/3=O][a2122h-1b_1-5_2*NCC/3=O][a1122h-1b_1-5][a1122h-1a_1-5][a2112h-1b_1-5][a1221m-1a_1-5]/1-2-3-4-2-5-2-4-2-5-6/a4-b1_a6-k1_b4-c1_c3-d1_c4-g1_c6-h1_d2-e1_e4-f1_h2-i1_i4-j1	freeEnd--??1D-Glc--4b1D-Gal,p(--3b1D-GlcNAc,p--4b1D-Gal,p--3b1D-GlcNAc,p--4b1D-Gal,p--3a1D-Gal,p)--6b1D-GlcNAc,p--4b1D-Gal,p--3b1D-GlcNAc,p--4b1D-Gal,p--3a1D-Gal,p	A2B	DGlcpb1-4DGlcpAa1-3LFucp	RES 1b:x-dara-HEX-2:5|2:keto 2b:x-dara-HEX-2:5|2:keto LIN 1:1o(4+2)2d	01Y(61F)41Y41M(31M41Y41L31Y41L32S)61M(21Y41L32S)61Y41L32S	-2)aLRhap(1-P-4)[Ac(1-2)]bDManpN(1-4)aDGlcp(1-	Gal(b1-4)GlcNAc(b1-2)Man(a1-3)[Man(a1-3/6)Man(a1-6)]Man(b1-4)GlcNAc(b1-4)GlcNAc
WURCS=2.0/6,14,13/[a2122h-1x_1-5_2*NCC/3=O][a2122h-1b_1-5_2*NCC/3=O][a1122h-1b_1-5][a1122h-1a_1-5][a2112h-1x_1-5][a1221m-1a_1-5]/1-2-3-4-1-5-1-5-2-4-1-5-1-6/a4-b1_a6-n1_b4-c1_c3-d1_c4-i1_c6-j1_d?-e1_d?-g1_e?-f1_g?-h1_j?-k1_j?-m1_k?-l1	freeEnd--?D-Glc--4a1D-Glc,p--3b1D-Glc,p$MONO,perMe,Na,0,freeEnd	A1G1S1H5	DFrufb2-4DFruf	RES 1b:b-dgal-HEX-1:5 2s:n-acetyl 3b:b-dgal-HEX-1:5 4b:b-dglc-HEX-1:5 5s:n-acetyl 6b:b-dgal-HEX-1:5 7b:b-dglc-HEX-1:5 8s:n-acetyl 9b:b-dgal-HEX-1:5 10b:a-lgal-HEX-1:5|6:d LIN 1:1d(2+1)2n 2:1o(3+1)3d 3:3o(3+1)4d 4:4d(2+1)5n 5:4o(4+1)6d 6:1o(6+1)7d 7:7d(2+1)8n 8:7o(4+1)9d 9:9o(2+1)10d	01Y(61F)41Y41M(31M21Y(31F)41L32S)61M(21Y41L32S)61Y41L	-2)b?Ribf(1-4)?DGalp(1-	Neu5Ac(a2-6)Gal(b1-4)GlcNAc(b1-2)Man(a1-6)[Gal(b1-4)GlcNAc(b1-2)Man(a1-3)]Man(b1-4)GlcNAc(b1-4)[Fuc(a1-6)]GlcNAc
WURCS=2.0/7,19,18/[a2122h-1x_1-5_2*NCC/3=O][a2122h-1b_1-5_2*NCC/3=O][a1122h-1b_1-5][a1122h-1a_1-5][a2112h-1x_1-5][Aad21122h-2x_2-6_5*NCC/3=O][a1221m-1a_1-5]/1-2-3-4-1-5-6-1-5-6-4-1-5-1-5-1-5-6-7/a4-b1_a6-s1_b4-c1_c3-d1_c6-k1_d?-e1_d?-h1_e?-f1_f?-g2_h?-i1_i?-j2_k?-l1_k?-p1_l?-m1_m?-n1_n?-o1_p?-q1_q?-r2	freeEnd--??1D-Glc--4a1D-Glc,p--6b1D-Glc,p--4a1D-Glc,p	M7	DGalpb1-4DGlcpNAcb1-3DGalpb1-3[LFucpa1-2DGalpb1-4DGlcpNAcb1-6]DGalpNAc	RES 1b:x-dgro-dgal-NON-2:6|1:a|2:keto|3:d 2s:n-acetyl 3b:x-dgro-dgal-NON-2:6|1:a|2:keto|3:d 4s:n-acetyl 5b:x-dgro-dgal-NON-2:6|1:a|2:keto|3:d 6s:n-acetyl LIN 1:1d(5+1)2n 2:1o(9+2)3d 3:3d(5+1)4n 4:3o(9+2)5d 5:5d(5+1)6n	01Y41Y41M(31M41Y41L)61M(21Y(31F)41L31Y41L32S)61Y41L31Y41L32S	-2)bDGalf(1-6)aDGlcp(1-3)[Ac(1-2)]aLFucpN(1-3)[aDGlcp(1-6),Ac(1-2)]aDGlcpN(1-	Neu5Ac(a2-3)Gal(b1-4)GlcNAc(b1-2)Man(a1-6)[Gal(b1-4)GlcNAc(b1-2)Man(a1-3)]Man(b1-4)GlcNAc(b1-4)GlcNAc
WURCS=2.0/7,12,11/[a2122h-1x_1-5_2*NCC/3=O][a2122h-1b_1-5_2*NCC/3=O][a1122h-1b_1-5][a1122h-1a_1-5][a2112h-1x_1-5][Aad21122h-2x_2-6_5*NCC/3=O][a1221m-1a_1-5]/1-2-3-4-1-5-6-4-1-5-7-7/a4-b1_a6-l1_b4-c1_c3-d1_c6-h1_i3-k1_d?-e1_e?-f1_f?-g2_h?-i1_i?-j1	freeEnd--??1D-Glc,p--4b1D-Gal,p--3b1D-GlcNAc,p(--3a1L-Fuc,p)--4b1D-Gal,p--3b1D-GlcNAc,p(--3b1D-Gal,p--3a2D-NeuAc,p)--4a1L-Fuc,p	A3BG3(s)1	DNeup5Aca2-9DNeup5Aca2-9DNeup5Ac	RES 1b:b-dgal-HEX-1:5 2b:b-dglc-HEX-1:5 3s:n-acetyl 4b:b-dgal-HEX-1:5 5b:a-lgal-HEX-1:5|6:d LIN 1:1o(3+1)2d 2:2d(2+1)3n 3:2o(3+1)4d 4:4o(2+1)5d	01Y(61F)41Y41M(31M(21Y41L31Y41L32S)41Y41L31Y41L32S)61M61Y41L32S	-2)bDGalf(1-6)aDGlcp(1-3)[Ac(1-2)]aLRhap(1-3)[aDGlcp(1-6),Ac(1-2)]aDGlcpN(1-	Gal(b1-6)Gal(b1-4)Glc-ol
WURCS=2.0/7,17,16/[a2122h-1x_1-5_2*NCC/3=O][a2122h-1b_1-5_2*NCC/3=O][a1122h-1b_1-5][a1122h-1a_1-5][a2112h-1x_1-5][Aad21122h-2x_2-6_5*NCC/3=O][a1221m-1a_1-5]/1-2-3-4-1-5-6-1-5-6-2-4-1-5-1-5-7/a4-b1_a6-q1_b4-c1_c3-d1_c4-k1_c6-l1_d?-e1_d?-h1_e?-f1_f?-g2_h?-i1_i?-j2_l?-m1_l?-o1_m?-n1_o?-p1	freeEnd--??1D-GlcNAc(--4b1D-GlcNAc,p--4b1D-GlcNAc,p--4b1D-GlcNAc,p--4b1D-GlcN,p)--6a1L-Fuc,p--2?1Me	A1H4	LFucpa1-2DGalpb1-3DGlcpNAcb1-3DGalp	RES 1b:b-dgal-HEX-1:5 2s:n-acetyl 3b:b-dgal-HEX-1:5 4s:n-acetyl 5b:x-lman-HEX-1:5|6:d LIN 1:1d(2+1)2n 2:1o(3+1)3d 3:3d(2+1)4n 4:3o(3+1)5d	01Y41Y41M(31M(21Y(31F)41L31Y41L32S)41Y41L31Y41L32S)61M61Y41L32S	-2)bDGalf(1-6)aDGlcp(1-3)aLRhap(1-3)[Ac(1-2)]aDGlcpN(1-	Glc(a1-3)Glc(a1-3)Glc
WURCS=2.0/7,16,15/[a2122h-1x_1-5_2*NCC/3=O][a2122h-1b_1-5_2*NCC/3=O][a1122h-1b_1-5][a1122h-1a_1-5][a2112h-1x_1-5][Aad21122h-2x_2-6_5*NCC/3=O][a1221m-1a_1-5]/1-2-3-4-1-5-6-1-5-6-4-1-5-1-5-7/a4-b1_a6-p1_b4-c1_c3-d1_c6-k1_d?-e1_d?-h1_e?-f1_f?-g2_h?-i1_i?-j2_k?-l1_k?-n1_l?-m1_n?-o1	freeEnd--?a1D-GlcNAc,p--3b1D-Glc,p(--3b1D-Gal,p)--6a1D-Gal,p$MONO,perMe,Na,0,freeEnd	man5	LRhapa1-3DGalpNAca1-3DGalpNAc	RES 1b:b-dman-HEX-1:5 2b:b-dglc-HEX-1:5 3s:n-acetyl 4b:b-dgal-HEX-1:5 5b:b-dglc-HEX-1:5 6s:n-acetyl 7b:b-dgal-HEX-1:5 LIN 1:1o(2+1)2d 2:2d(2+1)3n 3:2o(4+1)4d 4:1o(6+1)5d 5:5d(2+1)6n 6:5o(4+1)7d	01Y(61F)41Y41M(31M41Y41L31Y41L32S)61M61Y41L31Y41L32S	-2)bDGalp(1-3)[Ac(1-2)]aDGlcpN(1-3)bDGalp(1-3)[Ac(1-2)]bDGalpN(1-	Fuc(a1-3)[Gal(b1-4)]GlcNAc(b1-3)Gal(b1-4)Glc-ol
WURCS=2.0/7,17,16/[a2122h-1x_1-5_2*NCC/3=O][a2122h-1b_1-5_2*NCC/3=O][a1122h-1b_1-5][a1122h-1a_1-5][a2112h-1x_1-5][Aad21122h-2x_2-6_5*NCC/3=O][a1221m-1a_1-5]/1-2-3-4-1-5-6-1-5-4-1-5-1-5-1-5-7/a4-b1_a6-q1_b4-c1_c3-d1_c6-j1_d?-e1_d?-h1_e?-f1_f?-g2_h?-i1_j?-k1_j?-o1_k?-l1_l?-m1_m?-n1_o?-p1	freeEnd--?b1D-GlcN,p--4b1D-GlcN,p$MONO,perMe,Na,0,freeEnd	A4BG4(s)1Gal2	DNeup5Ac[9Me]a2-3DGalpb1-3DGlcpNAc	RES 1b:b-dglc-HEX-1:5 2s:n-acetyl 3b:b-dglc-HEX-1:5 4s:n-acetyl 5b:b-dman-HEX-1:5 6b:b-dman-HEX-1:5 7b:b-dglc-HEX-1:5 8s:n-acetyl 9b:b-dgal-HEX-1:5 10b:b-dgal-HEX-1:5 11b:b-dman-HEX-1:5 12b:b-dman-HEX-1:5 13b:b-dman-HEX-1:5 LIN 1:1d(2+1)2n 2:1o(4+1)3d 3:3d(2+1)4n 4:3o(4+1)5d 5:5o(3+1)6d 6:6o(2+1)7d 7:7d(2+1)8n 8:7o(4+1)9d 9:9o(3+1)10d 10:5o(6+1)11d 11:11o(3+1)12d 12:11o(6+1)13d	01Y41Y41M(31M21Y(31F)41L31Y(31F)41L32S)61M61Y41L32S	-2)bDGalp(1-3)[Ac(1-2)]aLFucpN(1-3)[Ac(1-2)]bDGlcpN(1-	GlcNAc(b1-2)Man(a1-3)[Man(a1-3/6)Man(a1-6)]Man(b1-4)GlcNAc(b1-4)GlcNAc
WURCS=2.0/6,10,9/[a2122h-1x_1-5_2*NCC/3=O][a2122h-1b_1-5_2*NCC/3=O][a1122h-1b_1-5][a1122h-1a_1-5][a2112h-1x_1-5][Aad21122h-2x_2-6_5*NCC/3=O]/1-2-3-4-1-5-6-4-1-5/a4-b1_b4-c1_c3-d1_c6-h1_d?-e1_e?-f1_f?-g2_h?-i1_i?-j1	freeEnd--?D-GlcNAc--4b1D-Gal,p--3b1D-GlcNAc,p--4b1D-Gal,p--6a2D-NeuAc,p$MONO,perMe,Na,0,freeEnd	FA4BG3S1	DGalpb1-4DGlcpNAcb1-2[DGalpb1-4DGlcpNAcb1-6]DManp	RES 1b:b-dgal-HEX-1:5 2s:n-acetyl 3b:b-dgal-HEX-1:5 4b:a-lgal-HEX-1:5|6:d 5b:b-dgal-HEX-1:5 LIN 1:1d(2+1)2n 2:1o(3+1)3d 3:3o(2+1)4d 4:3o(3+1)5d	01Y(61F)41Y41M(31M41Y41L31Y41L32S)61M21Y(31F)41L32S	-2)bDGalp(1-4)[50%Ac(1-6),aLRhap(1-3)]bDManp(1-3)bDManp(1-4)bDGlcpA(1-3)[Ac(1-2)]aDGlcpN(1-	Man(a1-2)Man(a1-2)Man(a1-3)[Man(a1-2)Man(a1-3)[Man(a1-6)]Man(a1-6)]Man(b1-4)GlcNAc(b1-4)GlcNAc
WURCS=2.0/7,13,12/[a2122h-1x_1-5_2*NCC/3=O][a2122h-1b_1-5_2*NCC/3=O][a1122h-1b_1-5][a1122h-1a_1-5][a2112h-1x_1-5][Aad21122h-2x_2-6_5*NCC/3=O][a1221m-1a_1-5]/1-2-3-4-1-5-6-1-5-4-1-1-7/a4-b1_a6-m1_b4-c1_c3-d1_c6-j1_d?-e1_d?-h1_e?-f1_f?-g2_h?-i1_j?-k1_j?-l1	freeEnd--??1D-Glc,p--4b1D-Gal,p(--3b1D-GlcNAc,p--4b1D-Gal,p)--6b1D-GlcNAc,p--4b1D-Gal,p$MONO,perMe,Na,0,freeEnd	A4F1G2Lac2S2	DGalpa1-3DGalpb1-4DGlcpNAcb1-2DManpa1-3[DManpa1-3[DManpa1-6]DManpa1-6]DManpb1-4DGlcpNAcb1-4DGlcpNAc	RES 1b:b-dglc-HEX-1:5 2b:b-dgal-HEX-1:5 3b:b-dglc-HEX-1:5 4s:n-acetyl 5b:a-lgal-HEX-1:5|6:d 6b:b-dgal-HEX-1:5 7b:b-dglc-HEX-1:5 8s:n-acetyl 9b:a-lgal-HEX-1:5|6:d 10b:b-dgal-HEX-1:5 11b:b-dglc-HEX-1:5 12s:n-acetyl 13b:b-dgal-HEX-1:5 14b:a-lgal-HEX-1:5|6:d 15b:a-lgal-HEX-1:5|6:d LIN 1:1o(4+1)2d 2:2o(3+1)3d 3:3d(2+1)4n 4:3o(3+1)5d 5:3o(4+1)6d 6:6o(3+1)7d 7:7d(2+1)8n 8:7o(3+1)9d 9:7o(4+1)10d 10:10o(3+1)11d 11:11d(2+1)12n 12:11o(3+1)13d 13:13o(2+1)14d 14:11o(4+1)15d	01Y41Y41M(31M41Y)61M(21Y41L32S)61Y41L32S	-2)bDGalp(1-4)[Ac(1-2)]bDGlcpN(1-3)bDGalp(1-3)[Ac(1-2)]bDGalpN(1-	GlcNAc(b1-3)Gal(b1-4)Glc-ol
WURCS=2.0/4,10,9/[a2122h-1x_1-5_2*NCC/3=O][a2122h-1b_1-5_2*NCC/3=O][a1122h-1b_1-5][a1122h-1a_1-5]/1-2-3-4-4-4-4-4-4-4/a4-b1_b4-c1_c3-d1_c6-g1_d2-e1_e2-f1_g3-h1_g6-i1_i2-j1	freeEnd--?b2D-Fru,p	FA2G2[SO4-2]1S2	LFucpa1-2[DGalpa1-3]DGalpb1-3DGalpNAc	RES 1b:b-dglc-HEX-1:5 2b:b-dgal-HEX-1:5 3b:x-dgro-dgal-NON-2:6|1:a|2:keto|3:d 4s:n-acetyl 5b:b-dgal-HEX-1:5 6s:n-acetyl LIN 1:1o(4+1)2d 2:2o(3+2)3d 3:3d(5+1)4n 4:2o(4+1)5d 5:5d(2+1)6n	01Y41Y41M(31M41Y41L)61M(21Y(31F)41L32S)61Y(31F)41L32S	-2)bDGalp(1-4)bDManp(1-4)aDGalp(1-3)[Ac(1-2)]bDGlcpN(1-	Man(a1-2)Man(a1-2)Man
WURCS=2.0/6,9,8/[a2122h-1x_1-5_2*NCC/3=O][a2122h-1b_1-5_2*NCC/3=O][a1122h-1b_1-5][a1122h-1a_1-5][a2112h-1x_1-5][Aad21122h-2x_2-6_5*NCC/3=O]/1-2-3-4-1-5-6-4-1/a4-b1_b4-c1_c3-d1_c6-h1_d?-e1_e?-f1_f?-g2_h?-i1	freeEnd--??1D-Qui(--2b1D-Qui,p--4?1NAc)--4b1D-Qui,p$MONO,perMe,Na,0,freeEnd	M7A2G2	LFucpa1-2DGalpb1-3[LFucpa1-4]DGlcpNAcb1-3DGalpb1-4[LFucpa1-3]DGlcpNAcb1-3DGalpb1-4[LFucpa1-3]DGlcpNAcb1-3DGalpb1-4DGlcp	RES 1b:b-dglc-HEX-1:5 2b:b-dgal-HEX-1:5 3b:b-dglc-HEX-1:5 4s:n-acetyl 5b:b-dgal-HEX-1:5 6b:a-lgal-HEX-1:5|6:d 7b:b-dglc-HEX-1:5 8s:n-acetyl LIN 1:1o(4+1)2d 2:2o(3+1)3d 3:3d(2+1)4n 4:3o(3+1)5d 5:5o(2+1)6d 6:5o(3+1)7d 7:7d(2+1)8n	01Y41Y41M(31M(21Y41L)41Y41L)61M61M	-2)bDGlcp(1-2)[lR3HOBut(1-3)]bDFucp3N(1-6)[Ac(1-2)]aDGlcpN(1-4)[Ac(1-2)]aDGalpN(1-3)[Ac(1-2)]bDGlcpN(1-	Neu5Ac(a2-3)Gal(b1-4)GlcNAc(b1-2)Man(a1-3/6)[Gal(b1-4)GlcNAc(b1-2)Man(a1-3/6)]Man(b1-4)GlcNAc(b1-4)GlcNAc
WURCS=2.0/6,11,10/[a2122h-1x_1-5_2*NCC/3=O][a2122h-1b_1-5_2*NCC/3=O][a1122h-1b_1-5][a1122h-1a_1-5][a2112h-1x_1-5][Aad21122h-2x_2-6_5*NCC/3=O]/1-2-3-4-1-5-6-2-4-1-5/a4-b1_b4-c1_c3-d1_c4-h1_c6-i1_d?-e1_e?-f1_f?-g2_i?-j1_j?-k1	redEnd--??1D-GalNAc,o(--3b1D-Gal,p--4b1D-Gal,p--3b1D-GalNAc,p--3a1L-Fuc,p)--6a2D-NeuGc,p	FA3BG3S1	DGalpNAcb1-4[DNeup5Aca2-3]DGalpb1-4DGlcp	RES 1b:b-dglc-HEX-1:5 2s:n-acetyl 3b:b-dglc-HEX-1:5|-1:a 4b:b-dglc-HEX-1:5 5s:n-acetyl 6b:b-dglc-HEX-1:5|-1:a 7b:b-dglc-HEX-1:5 8s:n-acetyl 9b:b-dglc-HEX-1:5|-1:a 10b:b-dglc-HEX-1:5 11s:n-acetyl 12b:b-dglc-HEX-1:5|-1:a 13b:b-dglc-HEX-1:5 14s:n-acetyl 15b:b-dglc-HEX-1:5|-1:a 16b:b-dglc-HEX-1:5 17s:n-acetyl 18b:b-dglc-HEX-1:5|-1:a 19b:b-dglc-HEX-1:5 20s:n-acetyl 21b:b-dglc-HEX-1:5|-1:a 22b:b-dglc-HEX-1:5 23s:n-acetyl 24b:b-dglc-HEX-1:5|-1:a 25b:b-dglc-HEX-1:5 26s:n-acetyl 27b:b-dglc-HEX-1:5|-1:a 28b:b-dglc-HEX-1:5 29s:n-acetyl 30b:b-dglc-HEX-1:5|-1:a 31b:b-dglc-HEX-1:5 32s:n-acetyl 33b:b-dglc-HEX-1:5|-1:a LIN 1:1d(2+1)2n 2:1o(4+1)3d 3:3o(4+1)4d 4:4d(2+1)5n 5:4o(4+1)6d 6:6o(4+1)7d 7:7d(2+1)8n 8:7o(4+1)9d 9:9o(4+1)10d 10:10d(2+1)11n 11:10o(4+1)12d 12:12o(4+1)13d 13:13d(2+1)14n 14:13o(4+1)15d 15:15o(4+1)16d 16:16d(2+1)17n 17:16o(4+1)18d 18:18o(4+1)19d 19:19d(2+1)20n 20:19o(4+1)21d 21:21o(4+1)22d 22:22d(2+1)23n 23:22o(4+1)24d 24:24o(4+1)25d 25:25d(2+1)26n 26:25o(4+1)27d 27:27o(4+1)28d 28:28d(2+1)29n 29:28o(4+1)30d 30:30o(4+1)31d 31:31d(2+1)32n 32:31o(4+1)33d	01Y41Y41M(31M41Y41L31Y41L)61M(21Y41L32S)61Y41L32S	-2)bDGlcp(1-2)[lR3HOBut(1-3)]bDFucp3N(1-6)aDGlcp(1-4)[Ac(1-2)]aDGalpN(1-3)[Ac(1-2)]bDGlcpN(1-	Gal(a1-3)Gal(b1-4)GlcNAc(b1-2)Man(a1-3)[Gal(a1-3)Gal(b1-4)GlcNAc(b1-2)Man(a1-6)]Man(b1-4)GlcNAc(b1-4)[Fuc(a1-6)]GlcNAc
WURCS=2.0/7,11,10/[a2122h-1x_1-5_2*NCC/3=O][a2122h-1b_1-5_2*NCC/3=O][a1122h-1b_1-5][a1122h-1a_1-5][a2112h-1b_1-5][Aad21122h-2a_2-6_5*NCC/3=O][a1221m-1a_1-5]/1-2-3-4-2-5-4-2-5-6-7/a4-b1_a6-k1_b4-c1_c3-d1_c6-g1_d2-e1_e4-f1_g2-h1_h4-i1_i6-j2	freeEnd--??1L-Rha,p--2b1L-Rha,p--4b1L-Rha,p	A1BG1(s)1	LFucpa1-2[DGlcpNAca1-3]DGalpb1-3DGlcpNAcb1-3DGalpb1-4DGlcp	RES 1b:b-dglc-HEX-1:5 2s:n-acetyl 3b:b-dglc-HEX-1:5 4s:n-acetyl 5b:b-dman-HEX-1:5 6b:b-dman-HEX-1:5 7b:b-dglc-HEX-1:5 8s:n-acetyl 9b:b-dglc-HEX-1:5 10s:n-acetyl 11b:b-dman-HEX-1:5 12b:b-dglc-HEX-1:5 13s:n-acetyl 14b:b-dgal-HEX-1:5 15b:x-dgro-dgal-NON-2:6|1:a|2:keto|3:d 16s:n-acetyl LIN 1:1d(2+1)2n 2:1o(4+1)3d 3:3d(2+1)4n 4:3o(4+1)5d 5:5o(3+1)6d 6:6o(2+1)7d 7:7d(2+1)8n 8:5o(4+1)9d 9:9d(2+1)10n 10:5o(6+1)11d 11:11o(2+1)12d 12:12d(2+1)13n 13:12o(4+1)14d 14:14o(3+2)15d 15:15d(5+1)16n	01Y(61F)41Y41M(31M(21Y41L31Y41L32S)41Y31F)61M(31M)61M	-2)bDGlcp(1-3)[Ac(1-2)]aL6dTalp(1-3)[Ac(1-2)]aDFucpN(1-	Neu5Ac(a2-8)Neu5Ac(a2-8)Neu5Ac(a2-3)Gal(b1-4)Glc1Cer
WURCS=2.0/4,7,6/[a2122h-1x_1-5_2*NCC/3=O][a2122h-1b_1-5_2*NCC/3=O][a1122h-1b_1-5][a1122h-1a_1-5]/1-2-3-4-2-4-2/a4-b1_b4-c1_c3-d1_c6-f1_d2-e1_f2-g1	freeEnd--??1D-GlcNAc,p--4b1D-GlcNAc,p--4b1D-Man,p(--3a1D-Man,p--?b1D-GlcNAc,p--4b1D-Gal,p--?a2D-NeuAc,p)--6a1D-Man,p--?b1D-GlcNAc,p--4b1D-Gal,p--?a2D-NeuAc,p	A2F3G2Lac1GlcNAc1S1	DGlcpAb1-4DGlcpNAca1-4DGlcpAb1-4DGlcpNAca1-4DGlcpAb1-4DGlcpNAca1-4DGlcpAb1-4DGlcpNAca1-4DGlcpAb1-4DGlcpNAca1-4DGlcpAb1-4DGlcpNAca1-4DGlcpAb1-4DGlcpNAca1-4DGlcpAb1-4DGlcpNAca1-4DGlcpAb1-4DGlcpNAca1-4DGlcpAb1-4DGlcpNAca1-4DGlcpAb1-4DGlcpNAc	RES 1b:a-lgal-HEX-1:5|6:d	01Y(61F)41Y41M(31M(21Y41L31Y41L)41Y41L)61M(21Y41L32S)61Y41L32S	-2)bDGlcp(1-3)[Ac(1-2)]aL6dTalp(1-3)[Ac(1-2)]bDGlcpN(1-	Fuc(a1-3)[Gal(b1-4)]GlcNAc(b1-2)Man(a1-3)[Fuc(a1-3)[Gal(b1-4)]GlcNAc(b1-2)Man(a1-6)]Man(b1-4)GlcNAc(b1-4)[Fuc(a1-6)]GlcNAc
WURCS=2.0/4,8,7/[a2122h-1x_1-5_2*NCC/3=O][a2122h-1b_1-5_2*NCC/3=O][a1122h-1b_1-5][a1122h-1a_1-5]/1-2-3-4-1-2-4-1/a4-b1_b4-c1_c3-d1_c4-f1_c6-g1_d?-e1_g?-h1	freeEnd--?[--4a1D-GlcN,p((--3?1S)--4b1D-GlcA,p((--2?1S)--3?1S)--?])--6?1S	F2A4G4S1	DNeup5Aca2-3DGalpb1-4DGlcpNAcb1-2DManpa1-6[DGlcpNAcb1-4][DGlcpNAcb1-2DManpa1-3]DManpb1-4DGlcpNAcb1-4DGlcpNAc	RES 1b:b-dgal-HEX-1:5 2s:n-acetyl 3b:b-dgal-HEX-1:5 4b:x-dgro-dgal-NON-2:6|1:a|2:keto|3:d 5s:n-acetyl LIN 1:1d(2+1)2n 2:1o(3+1)3d 3:3o(3+2)4d 4:4d(5+1)5n	01Y(61F)41Y41M(31M(21Y(31F)41L31Y41L32S)41Y41L31Y41L32S)61M61M	-2)bDGlcp(1-3)aL6dTalp(1-3)[Ac(1-2)]aDFucpN(1-	Neu5Ac(a2-3/6)Gal(b1-4)GlcNAc(b1-2)Man(a1-3)[Man(a1-3)[Man(a1-6)]Man(a1-6)]Man(b1-4)GlcNAc(b1-4)[Fuc(a1-6)]GlcNAc
WURCS=2.0/6,14,13/[a2122h-1x_1-5_2*NCC/3=O][a2122h-1b_1-5_2*NCC/3=O][a1122h-1b_1-5][a1122h-1a_1-5][a2112h-1x_1-5][Aad21122h-2x_2-6_5*NCC/3=O]/1-2-3-4-1-5-6-1-5-4-1-5-1-5/a4-b1_b4-c1_c3-d1_c6-j1_d?-e1_d?-h1_e?-f1_f?-g2_h?-i1_j?-k1_j?-m1_k?-l1_m?-n1	freeEnd--?b?D-GlcNAc,p--4b1D-Man,p(--3a1D-Man,p(--2b1D-GlcNAc,p--4b1D-Gal,p(--3b1D-GlcNAc,p--4b1D-Gal,p--3a1D-Gal,p)--6b1D-GlcNAc,p--4b1D-Gal,p--3a1D-Gal,p)--4b1D-GlcNAc,p--4b1D-Gal,p(--3b1D-GlcNAc,p--4b1D-Gal,p--3a1D-Gal,p)--6b1D-GlcNAc,p--4b1D-Gal,p--3a1D-Gal,p)--6a1D-Man,p(--2b1D-GlcNAc,p--4b1D-Gal,p(--3b1D-GlcNAc,p--4b1D-Gal,p--3a1D-Gal,p)--6b1D-GlcNAc,p--4b1D-Gal,p--3a1D-Gal,p)--6b1D-GlcNAc,p--4b1D-Gal,p(--3b1D-GlcNAc,p--4b1D-Gal,p--3a1D-Gal,p)--6b1D-GlcNAc,p--4b1D-Gal,p--3a1D-Gal,p$MONO,perMe,Na,0,freeEnd	FA3G3Lac1S2	LFucp	RES 1b:b-dglc-HEX-1:5 2s:n-acetyl 3b:b-dglc-HEX-1:5 4s:n-acetyl 5b:b-dman-HEX-1:5 6b:b-dman-HEX-1:5 7b:b-dglc-HEX-1:5 8s:n-acetyl 9b:b-dman-HEX-1:5 10b:b-dman-HEX-1:5 11b:b-dman-HEX-1:5 12b:a-lgal-HEX-1:5|6:d LIN 1:1d(2+1)2n 2:1o(4+1)3d 3:3d(2+1)4n 4:3o(4+1)5d 5:5o(3+1)6d 6:6o(2+1)7d 7:7d(2+1)8n 8:5o(6+1)9d 9:9o(3+1)10d 10:9o(6+1)11d 11:1o(6+1)12d	01Y41Y41M(31M41Y41L32S)61M(21Y41L32S)61Y41L	-2)bDGlcp(1-3)aL6dTalp(1-3)[Ac(1-2)]bDGlcpN(1-	Neu5Ac(a2-3/6)Gal(b1-4)GlcNAc(b1-2)Man(a1-3/6)[GlcNAc(b1-2)Man(a1-3/6)]Man(b1-4)GlcNAc(b1-4)[Fuc(a1-6)]GlcNAc
WURCS=2.0/6,17,16/[a2122h-1x_1-5_2*NCC/3=O][a2122h-1b_1-5_2*NCC/3=O][a1122h-1b_1-5][a1122h-1a_1-5][a2112h-1x_1-5][Aad21122h-2x_2-6_5*NCC/3=O]/1-2-3-4-1-5-6-1-5-2-4-1-5-1-5-1-5/a4-b1_b4-c1_c3-d1_c4-j1_c6-k1_d?-e1_d?-h1_e?-f1_f?-g2_h?-i1_k?-l1_k?-p1_l?-m1_m?-n1_n?-o1_p?-q1	freeEnd--?[--5b1D-Gal,f--6b1D-Gal,f--?]--5b1D-Gal,f	FA2F1G2S1	DNeup5Aca2-3DGalpb1-3DGalpNAc	RES 1b:b-dglc-HEX-1:5 2b:b-dgal-HEX-1:5 3b:b-dglc-HEX-1:5 4s:n-acetyl 5b:a-lgal-HEX-1:5|6:d 6b:b-dgal-HEX-1:5 7b:b-dglc-HEX-1:5 8s:n-acetyl 9b:a-lgal-HEX-1:5|6:d 10b:b-dgal-HEX-1:5 11b:b-dgal-HEX-1:5 LIN 1:1o(4+1)2d 2:2o(3+1)3d 3:3d(2+1)4n 4:3o(3+1)5d 5:3o(4+1)6d 6:6o(3+1)7d 7:7d(2+1)8n 8:7o(3+1)9d 9:7o(4+1)10d 10:10o(3+1)11d	01Y41Y41M(31M(21Y41L)41Y41L)61M61Y41L32S	-2)bDGlcp(1-6)[Ac(1-2)]aDGlcpN(1-3)[Ac(1-2)]aLFucpN(1-3)[Ac(1-2)]bDGlcpN(1-	Neu5Ac(a2-3/6)Gal(b1-4)GlcNAc(b1-2)[Neu5Ac(a2-3/6)Gal(b1-4)GlcNAc(b1-4/6)]Man(a1-3/6)[Neu5Ac(a2-3/6)Gal(b1-4)GlcNAc(b1-2)Man(a1-3/6)]Man(b1-4)GlcNAc(b1-4)[Fuc(a1-6)]GlcNAc
WURCS=2.0/7,18,17/[a2122h-1x_1-5_2*NCC/3=O][a2122h-1b_1-5_2*NCC/3=O][a1122h-1b_1-5][a1122h-1a_1-5][a2112h-1x_1-5][Aad21122h-2x_2-6_5*NCC/3=O][a1221m-1a_1-5]/1-2-3-4-1-5-6-1-5-6-4-1-5-6-1-5-6-7/a4-b1_a6-r1_b4-c1_c3-d1_c6-k1_d?-e1_d?-h1_e?-f1_f?-g2_h?-i1_i?-j2_k?-l1_k?-o1_l?-m1_m?-n2_o?-p1_p?-q2	freeEnd--??1D-GlcNAc,p(--4b1D-GlcNAc,p--4b1D-Man,p(--3a1D-Man,p(--2b1D-GlcNAc,p--4b1D-Gal,p--3b1D-GlcNAc,p--4b1D-Gal,p--3b1D-GlcNAc,p)--4b1D-GlcNAc,p--4b1D-Gal,p--3b1D-GlcNAc,p--4b1D-Gal,p--3b1D-GlcNAc,p)--6a1D-Man,p(--2b1D-GlcNAc,p--4b1D-Gal,p--3b1D-GlcNAc,p--4b1D-Gal,p--3b1D-GlcNAc,p)--6b1D-GlcNAc,p--4b1D-Gal,p--3b1D-GlcNAc,p--4b1D-Gal,p--3b1D-GlcNAc,p)--6a1L-Fuc,p}--3b1D-GlcNAc,p--4b1D-Gal,p--3b1D-GlcNAc,p$MONO,perMe,Na,0,freeEnd	FA3G3S3b	DGlcpNAcb1-2DManpa1-3[DManpa1-3[DManpa1-6]DManpa1-6]DManpb1-4DGlcpNAcb1-4[LFucpa1-6]DGlcpNAc	RES 1b:x-lman-HEX-1:5|6:d 2b:b-dglc-HEX-1:5 LIN 1:1o(4+1)2d		-2)bDGlcp(1-6)[Ac(1-2)]aDGlcpN(1-6)[Ac(1-2)]aDGlcpN(1-4)[Ac(1-2)]aDGalpN(1-3)[Ac(1-2)]bDGlcpN(1-	Neu5Ac(a2-3)Gal(b1-3/4)GlcNAc(b1-6)[Gal(b1-3)]GalNAc
WURCS=2.0/6,10,9/[a2122h-1x_1-5_2*NCC/3=O][a2122h-1b_1-5_2*NCC/3=O][a1122h-1b_1-5][a1122h-1a_1-5][a2112h-1b_1-5][Aad21122h-2a_2-6_5*NCC/3=O]/1-2-3-4-2-5-6-4-4-4/a4-b1_b4-c1_c3-d1_c6-h1_d2-e1_e4-f1_f6-g2_h3-i1_h6-j1	freeEnd--?D-Glc--4b1D-Gal,p--3b1D-GlcNAc,p--4b1D-Gal,p(--3b1D-GlcNAc,p--4b1D-Gal,p--3a2D-NeuGc,p)--6b1D-GlcNAc,p$MONO,perMe,Na,0,freeEnd	FA4BG1(s)1S3	LFucpa1-3[LFucpa1-3[DGalpa1-3DGalpb1-4]DGlcpNAcb1-3DGalpb1-4]DGlcpNAcb1-3DGalpb1-4DGlcp	RES 1b:x-lara-PEN-1:4 2b:x-lara-PEN-1:4 3b:b-dgal-HEX-1:4 4b:x-lara-PEN-1:4 5b:x-lara-PEN-1:4 LIN 1:1o(2+1)2d 2:2o(2+1)3d 3:3o(3+1)4d 4:1o(3+1)5d		-2)bDGlcpA(1-2)[aDManp(1-3)]aDManp(1-3)bDGalp(1-4)aDGlcp(1-	GlcNAc(b1-2)[GlcNAc(b1-4)]Man(a1-3)[GlcNAc(b1-2)[GlcNAc(b1-6)]Man(a1-6)]Man(b1-4)GlcNAc(b1-4)[Fuc(a1-6)]GlcNAc
WURCS=2.0/6,11,10/[a2122h-1x_1-5_2*NCC/3=O][a2122h-1b_1-5_2*NCC/3=O][a1122h-1b_1-5][a1122h-1a_1-5][a2112h-1x_1-5][a1221m-1a_1-5]/1-2-3-4-1-5-6-4-1-5-6/a4-b1_a6-k1_b4-c1_c3-d1_c6-h1_e3-g1_d?-e1_e?-f1_h?-i1_i?-j1	freeEnd--??1D-Glc--4b1D-Gal,p(--3b1D-GlcNAc,p(--3b1D-Gal,p)--4a1L-Fuc,p)--6b1D-GlcNAc,p--4b1D-Gal,p$MONO,perMe,Na,0,freeEnd	FA3BG1S1	DGlcpa1-4LRhap	RES 1b:b-dglc-HEX-1:5 2b:b-dgal-HEX-1:5 3b:b-dglc-HEX-1:5 4s:n-acetyl 5b:b-dgal-HEX-1:5 6b:a-lgal-HEX-1:5|6:d 7b:b-dglc-HEX-1:5 8s:n-acetyl 9b:a-lgal-HEX-1:5|6:d 10b:b-dgal-HEX-1:5 11b:b-dglc-HEX-1:5 12s:n-acetyl 13b:b-dgal-HEX-1:5 14b:a-lgal-HEX-1:5|6:d LIN 1:1o(4+1)2d 2:2o(3+1)3d 3:3d(2+1)4n 4:3o(3+1)5d 5:5o(2+1)6d 6:2o(6+1)7d 7:7d(2+1)8n 8:7o(3+1)9d 9:7o(4+1)10d 10:10o(3+1)11d 11:11d(2+1)12n 12:11o(3+1)13d 13:13o(2+1)14d		-2)bDGlcpA(1-3)[%Ac(1-2)aL6dTalpN(1-4)bDGlcp(1-4),%Ac(1-2)]aLFucpN(1-	GlcNAc(b1-2)Man(a1-6)[Man(a1-3)]Man(b1-4)GlcNAc(b1-4)GlcNAc
WURCS=2.0/7,14,13/[a2122h-1x_1-5_2*NCC/3=O][a2122h-1b_1-5_2*NCC/3=O][a1122h-1b_1-5][a1122h-1a_1-5][a2112h-1x_1-5][Aad21122h-2x_2-6_5*NCC/3=O][a1221m-1a_1-5]/1-2-3-4-1-5-6-1-5-6-4-1-5-7/a4-b1_a6-n1_b4-c1_c3-d1_c6-k1_d?-e1_d?-h1_e?-f1_f?-g2_h?-i1_i?-j2_k?-l1_l?-m1	freeEnd--??1D-GlcNAc,p--4b1D-GlcNAc,p--4b1D-Man,p((--3a1D-Man,p(--2b1D-GlcNAc,p(--3a1L-Fuc,p)--4b1D-Gal,p--3/6a2D-NeuGc,p--8a2D-NeuGc,p)--4b1D-GlcNAc,p--3a1L-Fuc,p)--4b1D-GlcNAc,p)--6a1D-Man,p(--2b1D-GlcNAc,p)--6b1D-GlcNAc,p--3a1L-Fuc,p	man4	LArafa1-3DGalfb1-2LArafb1-2[LArafa1-3]LAraf	RES 1b:b-dglc-HEX-1:5 2b:b-dgal-HEX-1:5 3b:x-dgro-dgal-NON-2:6|1:a|2:keto|3:d 4s:n-acetyl 5b:x-dgro-dgal-NON-2:6|1:a|2:keto|3:d 6s:n-acetyl 7b:x-dgro-dgal-NON-2:6|1:a|2:keto|3:d 8s:n-acetyl 9b:b-dgal-HEX-1:5 10s:n-acetyl LIN 1:1o(4+1)2d 2:2o(3+2)3d 3:3d(5+1)4n 4:3o(8+2)5d 5:5d(5+1)6n 6:5o(8+2)7d 7:7d(5+1)8n 8:2o(4+1)9d 9:9d(2+1)10n		-2)bDGlcpA(1-3)[Ac(1-2)]aDGalpN(1-3)[Ac(1-2)]aDGalpN(1-2)aLFucp(1-	Man(a1-2/3/6)Man(a1-3/6)[Man(a1-3/6)]Man(b1-4)GlcNAc(b1-4)[Fuc(a1-6)]GlcNAc
WURCS=2.0/6,14,13/[a2122h-1x_1-5_2*NCC/3=O][a2122h-1b_1-5_2*NCC/3=O][a1122h-1b_1-5][a1122h-1a_1-5][a2112h-1x_1-5][a1221m-1a_1-5]/1-2-3-4-1-5-1-5-4-1-5-1-5-6/a4-b1_a6-n1_b4-c1_c3-d1_c6-i1_d?-e1_d?-g1_e?-f1_g?-h1_i?-j1_i?-l1_j?-k1_l?-m1	freeEnd--??1D-GlcNAc,p(--4b1D-GlcNAc,p--4b1D-Man,p((--3a1D-Man,p--2b1D-GlcNAc,p--4b1D-Gal,p--3/6a2D-NeuGc,p)--4b1D-GlcNAc,p)--6a1D-Man,p--2b1D-GlcNAc,p)--6a1L-Fuc,p}--4/6b1D-GlcNAc,p--4b1D-Gal,p	A3G3	LFucpa1-2DGalpb1-3DGlcpNAcb1-3DGalpb1-4[LFucpa1-3]DGlcpNAcb1-6[LFucpa1-2DGalpb1-3DGlcpNAcb1-3]DGalpb1-4DGlcp	RES 1b:b-dglc-HEX-1:5 2s:n-acetyl 3b:b-dgal-HEX-1:5 4s:n-acetyl 5b:b-dgal-HEX-1:5 LIN 1:1d(2+1)2n 2:1o(3+1)3d 3:3d(2+1)4n 4:3o(3+1)5d		-2)bDGlcpA(1-4)[aDGlcp(1-4)bDGalp(1-3)]bDGalp(1-3)bDGalp(1-	Man(a1-3)[Man(a1-6)]Man(b1-4)GlcNAc(b1-4)[Fuc(a1-3)][Fuc(a1-6)]GlcNAc
WURCS=2.0/6,13,12/[a2122h-1x_1-5_2*NCC/3=O][a2122h-1b_1-5_2*NCC/3=O][a1122h-1b_1-5][a1122h-1a_1-5][a2112h-1x_1-5][a1221m-1a_1-5]/1-2-3-4-1-5-1-5-4-1-5-1-6/a4-b1_a6-m1_b4-c1_c3-d1_c6-i1_d?-e1_e?-f1_f?-g1_g?-h1_i?-j1_j?-k1_k?-l1	freeEnd--?D-GlcNAc--4b1D-GlcNAc,p--4b1D-Man,p((--3a1D-Man,p--2b1D-GlcNAc,p--4b1D-Gal,p--6a2D-NeuAc,p)--4b1D-GlcNAc,p)--6a1D-Man,p--2b1D-GlcNAc,p--4b1D-Gal,p$MONO,perMe,Na,0,freeEnd	F4A3G3	DNeup5Aca2-8DNeup5Aca2-8DNeup5Aca2-3[DGalpNAcb1-4]DGalpb1-4DGlcp	RES 1b:b-dglc-HEX-1:5 2s:n-acetyl 3b:b-dglc-HEX-1:5 4s:n-acetyl 5b:b-dman-HEX-1:5 6b:b-dman-HEX-1:5 7b:b-dglc-HEX-1:5 8s:n-acetyl 9b:b-dgal-HEX-1:5 10b:x-dgro-dgal-NON-2:6|1:a|2:keto|3:d 11s:n-acetyl 12b:b-dman-HEX-1:5 13b:b-dglc-HEX-1:5 14s:n-acetyl 15b:b-dgal-HEX-1:5 16b:x-dgro-dgal-NON-2:6|1:a|2:keto|3:d 17s:n-acetyl LIN 1:1d(2+1)2n 2:1o(4+1)3d 3:3d(2+1)4n 4:3o(4+1)5d 5:5o(3+1)6d 6:6o(2+1)7d 7:7d(2+1)8n 8:7o(4+1)9d 9:9o(6+2)10d 10:10d(5+1)11n 11:5o(6+1)12d 12:12o(2+1)13d 13:13d(2+1)14n 14:13o(4+1)15d 15:15o(6+2)16d 16:16d(5+1)17n		-2)bDGlcpA(1-?)[aDRhap(1-3)]aDManp(1-2)aDManp(1-3)bDGalp(1-2)??Rhap(1-	Glc(b1-6)Glc(b1-6)Glc
WURCS=2.0/7,10,9/[a2122h-1x_1-5_2*NCC/3=O][a2122h-1b_1-5_2*NCC/3=O][a1122h-1b_1-5][a1122h-1a_1-5][a2112h-1x_1-5][Aad21122h-2x_2-6_5*NCC/3=O][a1221m-1a_1-5]/1-2-3-4-1-5-6-4-1-7/a4-b1_a6-j1_b4-c1_c3-d1_c6-h1_d?-e1_e?-f1_f?-g2_h?-i1	freeEnd--??1D-GlcNAc,p(--4b1D-GlcNAc,p--4b1D-Man,p((--3a1D-Man,p(--2b1D-GlcNAc,p(--3a1L-Fuc,p)--4b1D-Gal,p--3/6a2D-NeuGc,p)--4b1D-GlcNAc,p--4b1D-Gal,p--3a1D-Gal,p)--4b1D-GlcNAc,p)--6a1D-Man,p(--3a1D-Man,p)--6a1D-Man,p)--6a1L-Fuc,p$MONO,perMe,Na,0,freeEnd	M6A2G1S2	DGalpb1-3DGalpNAca1-3DGlcpNAc	RES 1b:b-dglc-HEX-1:5 2s:n-acetyl 3b:b-dglc-HEX-1:5 4s:n-acetyl 5b:b-dman-HEX-1:5 6b:b-dman-HEX-1:5 7b:b-dglc-HEX-1:5 8s:n-acetyl 9b:b-dgal-HEX-1:5 10b:b-dglc-HEX-1:5 11s:n-acetyl 12b:b-dgal-HEX-1:5 13b:x-dgro-dgal-NON-2:6|1:a|2:keto|3:d 14s:n-acetyl 15b:b-dman-HEX-1:5 16b:b-dglc-HEX-1:5 17s:n-acetyl 18b:b-dgal-HEX-1:5 19b:x-dgro-dgal-NON-2:6|1:a|2:keto|3:d 20s:n-acetyl LIN 1:1d(2+1)2n 2:1o(4+1)3d 3:3d(2+1)4n 4:3o(4+1)5d 5:5o(3+1)6d 6:6o(2+1)7d 7:7d(2+1)8n 8:7o(4+1)9d 9:6o(4+1)10d 10:10d(2+1)11n 11:10o(4+1)12d 12:12o(3+2)13d 13:13d(5+1)14n 14:5o(6+1)15d 15:15o(2+1)16d 16:16d(2+1)17n 17:16o(4+1)18d 18:18o(3+2)19d 19:19d(5+1)20n		-2)bDManp(1-3)[Ac(1-2)]aDGlcpN(1-2)[Ac(1-3)]bDGlcp(1-3)aL6dTalp(1-3)[Ac(1-2)]aDGlcpN(1-	Glc(a1-2)Glc(a1-3)Glc(a1-3)Man(a1-2)Man(a1-2)Man(a1-3)[Man(a1-2)Man(a1-3)[Man(a1-2)Man(a1-6)]Man(a1-6)]Man(b1-4)GlcNAc(b1-4)GlcNAc
WURCS=2.0/7,20,19/[a2122h-1x_1-5_2*NCC/3=O][a2122h-1b_1-5_2*NCC/3=O][a1122h-1b_1-5][a1122h-1a_1-5][a2112h-1x_1-5][Aad21122h-2x_2-6_5*NCC/3=O][a1221m-1a_1-5]/1-2-3-4-1-5-6-1-5-6-4-1-5-1-5-1-5-1-5-7/a4-b1_a6-t1_b4-c1_c3-d1_c6-k1_d?-e1_d?-h1_e?-f1_f?-g2_h?-i1_i?-j2_k?-l1_k?-r1_l?-m1_m?-n1_n?-o1_o?-p1_p?-q1_r?-s1	freeEnd--?b1D-GalNAc,p(--?b1D-GlcNAc,p--4b1D-Gal,p)--3b1D-Gal,p	FA4F2BG3S[3]1	DNeup5Aca2-6DGalpb1-4DGlcpNAcb1-2DManpa1-3[DNeup5Aca2-6DGalpb1-4DGlcpNAcb1-2DManpa1-6]DManpb1-4DGlcpNAcb1-4DGlcpNAc	RES 1b:b-dglc-HEX-1:5 2s:n-acetyl 3b:b-dgal-HEX-1:5 4b:x-dgro-dgal-NON-2:6|1:a|2:keto|3:d 5s:n-glycolyl LIN 1:1d(2+1)2n 2:1o(4+1)3d 3:3o(6+2)4d 4:4d(5+1)5n		-2)bDManp(1-3)[Ac(1-2)]aDGlcpN(1-2)bDGlcp(1-3)aL6dTalp(1-3)[Ac(1-2)]aDGlcpN(1-	Fuc(a1-2)Gal(b1-3)[GlcNAc(b1-6)]GalNAc
WURCS=2.0/6,19,18/[a2122h-1x_1-5_2*NCC/3=O][a2122h-1b_1-5_2*NCC/3=O][a1122h-1b_1-5][a1122h-1a_1-5][a2112h-1x_1-5][a1221m-1a_1-5]/1-2-3-4-1-5-6-1-5-6-2-4-1-5-6-1-5-6-6/a4-b1_a6-s1_b4-c1_c3-d1_c4-k1_c6-l1_e3-g1_h3-j1_m3-o1_p3-r1_d?-e1_d?-h1_e?-f1_h?-i1_l?-m1_l?-p1_m?-n1_p?-q1	freeEnd--??1D-GlcNAc,p(--4b1D-GlcNAc,p--4b1D-Man,p((--3a1D-Man,p(--2b1D-GlcNAc,p(--3a1L-Fuc,p)--4b1D-Gal,p--3/6a2D-NeuGc,p)--4b1D-GlcNAc,p--4b1D-Gal,p--3a1D-Gal,p)--4b1D-GlcNAc,p)--6a1D-Man,p(--3a1D-Man,p)--6a1D-Man,p)--6a1L-Fuc,p	F2A4G3B	DGalpb1-4DGlcpNAcb1-2[DNeup5Aca2-3DGalpb1-4DGlcpNAcb1-4]DManpa1-3[DNeup5Aca2-3DGalpb1-4DGlcpNAcb1-2DManpa1-6]DManpb1-4DGlcpNAcb1-4DGlcpNAc	RES 1b:b-dglc-HEX-1:5 2s:n-acetyl 3b:b-dglc-HEX-1:5 4s:n-acetyl 5b:b-dman-HEX-1:5 6b:x-dxyl-PEN-1:5 7b:b-dman-HEX-1:5 8b:b-dglc-HEX-1:5 9s:n-acetyl 10b:b-dgal-HEX-1:5 11b:b-dman-HEX-1:5 12b:b-dglc-HEX-1:5 13s:n-acetyl 14b:b-dgal-HEX-1:5 15b:a-lgal-HEX-1:5|6:d LIN 1:1d(2+1)2n 2:1o(4+1)3d 3:3d(2+1)4n 4:3o(4+1)5d 5:5o(2+1)6d 6:5o(3+1)7d 7:7o(2+1)8d 8:8d(2+1)9n 9:8o(4+1)10d 10:5o(6+1)11d 11:11o(2+1)12d 12:12d(2+1)13n 13:12o(4+1)14d 14:1o(6+1)15d		-2)bDManp(1-3)[aLFucp(1-2)]aDGalp(1-3)[Ac(1-2)]aDGlcpN(1-	Gal(b1-4)GlcNAc(b1-3)Gal(b1-4)GlcNAc(b1-3)Gal(b1-4)Glc1Cer
WURCS=2.0/6,9,8/[a2122h-1x_1-5_2*NCC/3=O][a2122h-1b_1-5_2*NCC/3=O][a1122h-1b_1-5][a1122h-1a_1-5][a2112h-1x_1-5][a1221m-1a_1-5]/1-2-3-4-1-5-4-1-6/a4-b1_a6-i1_b4-c1_c3-d1_c6-g1_d?-e1_e?-f1_g?-h1	freeEnd--??1D-Glc--3[--3b1D-Glc,p--?]_3^5--3b1D-Glc,p	FA2G2[SO4-2]1S1	DNeup5Gca2-6DGalpb1-4DGlcpNAc	RES 1b:b-dgal-HEX-1:5 2b:b-dman-HEX-1:5 3b:b-dglc-HEX-1:5 LIN 1:1o(3+1)2d 2:2o(6+1)3d		-2)bDManp(1-3)[aLFucp(1-2)]bDGalp(1-3)[Ac(1-2)]aDGlcpN(1-3)[Ac(1-2)]bDGlcpN(1-	Neu5Ac(a2-3)Gal(b1-4)GlcNAc(b1-2)Man(a1-3)[Man(a1-3/6)Man(a1-6)]Man(b1-4)GlcNAc(b1-4)GlcNAc
WURCS=2.0/6,13,12/[a2122h-1x_1-5_2*NCC/3=O][a2122h-1b_1-5_2*NCC/3=O][a1122h-1b_1-5][a1122h-1a_1-5][a2112h-1x_1-5][Aad21122h-2x_2-6_5*NCC/3=O]/1-2-3-4-1-5-5-1-5-6-4-1-5/a4-b1_b4-c1_c3-d1_c6-k1_d?-e1_d?-h1_e?-f1_f?-g1_h?-i1_i?-j2_k?-l1_l?-m1	freeEnd--??1D-GlcNAc,p--4b1D-GlcNAc,p--4b1D-Man,p(--3a1D-Man,p--2a1D-Man,p--2a1D-Man,p)--6a1D-Man,p(--3a1D-Man,p)--6a1D-Man,p	A1F1G1M5	DGalpb1-4DGlcpNAcb1-2DManpa1-3[DGalpb1-4DGlcpNAcb1-2DManpa1-6][DXylpb1-2]DManpb1-4DGlcpNAcb1-4[LFucpa1-6]DGlcpNAc	RES 1b:b-dman-HEX-1:5 2b:b-dglc-HEX-1:5 3s:n-acetyl 4b:b-dgal-HEX-1:5 5b:b-dglc-HEX-1:5 6s:n-acetyl 7b:b-dgal-HEX-1:5 8b:x-dgro-dgal-NON-2:6|1:a|2:keto|3:d 9s:n-acetyl LIN 1:1o(2+1)2d 2:2d(2+1)3n 3:2o(4+1)4d 4:1o(6+1)5d 5:5d(2+1)6n 6:5o(4+1)7d 7:7o(3+2)8d 8:8d(5+1)9n		-2)bDManp(1-3)[bLFucp(1-2)]aDGalp(1-3)[Ac(1-2)]bDGlcpN(1-	Neu5Ac(a2-3/6)Gal(b1-4)GlcNAc(b1-2)[Neu5Ac(a2-3/6)Gal(b1-4)GlcNAc(b1-4)]Man(a1-3)[Neu5Ac(a2-3/6)Gal(b1-4)GlcNAc(b1-2)[Neu5Ac(a2-3/6)Gal(b1-4)GlcNAc(b1-6)]Man(a1-6)]Man(b1-4)GlcNAc(b1-4)[Fuc(a1-6)]GlcNAc
WURCS=2.0/6,14,13/[a2122h-1x_1-5_2*NCC/3=O][a2122h-1b_1-5_2*NCC/3=O][a1122h-1b_1-5][a1122h-1a_1-5][a2112h-1x_1-5][a1221m-1a_1-5]/1-2-3-4-1-5-6-1-5-6-4-1-5-6/a4-b1_a6-n1_b4-c1_c3-d1_c6-k1_e3-g1_h3-j1_d?-e1_d?-h1_e?-f1_h?-i1_k?-l1_l?-m1	freeEnd--??1D-GlcNAc,p--4b1D-GlcNAc,p--4b1D-Man,p((--3a1D-Man,p(--2b1D-GlcNAc,p--4b1D-Gal,p--3b1D-GlcNAc,p--4b1D-Gal,p--3/6a2D-NeuGc,p)--4b1D-GlcNAc,p)--4b1D-GlcNAc,p)--6a1D-Man,p(--2b1D-GlcNAc,p--4b1D-GalNAc,p)--6b1D-GlcNAc,p--4b1D-Gal,p	F2A2G2S1B	DGlcpa1-6DManpa1-3DGalp	RES 1b:b-dglc-HEX-1:5 2s:n-acetyl 3b:b-dglc-HEX-1:5 4s:n-acetyl 5b:b-dman-HEX-1:5 6b:b-dman-HEX-1:5 7b:b-dglc-HEX-1:5 8s:n-acetyl 9b:a-lgal-HEX-1:5|6:d 10b:b-dgal-HEX-1:5 11b:b-dman-HEX-1:5 12b:b-dglc-HEX-1:5 13s:n-acetyl 14b:a-lgal-HEX-1:5|6:d 15b:b-dgal-HEX-1:5 16b:a-lgal-HEX-1:5|6:d LIN 1:1d(2+1)2n 2:1o(4+1)3d 3:3d(2+1)4n 4:3o(4+1)5d 5:5o(3+1)6d 6:6o(2+1)7d 7:7d(2+1)8n 8:7o(3+1)9d 9:7o(4+1)10d 10:5o(6+1)11d 11:11o(2+1)12d 12:12d(2+1)13n 13:12o(3+1)14d 14:12o(4+1)15d 15:1o(6+1)16d		-2)bDManp(1-4)bDGlcpA(1-3)[Ac(1-2)]aLQuipN(1-3)[Ac(1-2)]aDGlcpN(1-	Gal3S(b1-4)Glc1Cer
WURCS=2.0/7,16,15/[a2122h-1x_1-5_2*NCC/3=O][a2122h-1b_1-5_2*NCC/3=O][a1122h-1b_1-5][a1122h-1a_1-5][a2112h-1x_1-5][Aad21122h-2x_2-6_5*NCC/3=O][a1221m-1a_1-5]/1-2-3-4-1-5-6-1-5-7-2-4-1-5-7-7/a4-b1_a6-p1_b4-c1_c3-d1_c4-k1_c6-l1_h3-j1_m3-o1_d?-e1_d?-h1_e?-f1_f?-g2_h?-i1_l?-m1_m?-n1	freeEnd--?b1D-Glc,p--4b1D-Gal,p--3a2D-NeuAc,p--4b1D-GalNAc,p	F2A1G1	DGalpb1-4DGlcpNAcb1-2[DNeup5Aca2-3DGalpb1-4DGlcpNAcb1-6]DManp	RES 1b:b-dglc-HEX-1:5 2s:n-acetyl 3b:b-dglc-HEX-1:5 4s:n-acetyl 5b:a-lgal-HEX-1:5|6:d LIN 1:1d(2+1)2n 2:1o(4+1)3d 3:3d(2+1)4n 4:1o(6+1)5d		-2)bDRibf(1-2)bDRibf(1-7)aXKdop(2-	Gal(b1-4)GlcNAc(b1-2)Man(a1-3)[GlcNAc(b1-2)Man(a1-6)]Man(b1-4)GlcNAc(b1-4)GlcNAc
WURCS=2.0/7,13,12/[a2122h-1x_1-5_2*NCC/3=O][a2122h-1b_1-5_2*NCC/3=O][a1122h-1b_1-5][a1122h-1a_1-5][a2112h-1x_1-5][Aad21122h-2x_2-6_5*NCC/3=O][a1221m-1a_1-5]/1-2-3-4-1-5-6-2-4-1-5-7-7/a4-b1_a6-m1_b4-c1_c3-d1_c4-h1_c6-i1_j3-l1_d?-e1_e?-f1_f?-g2_i?-j1_j?-k1	freeEnd--??1D-GlcNAc,p--4b1D-GlcNAc,p--4b1D-Man,p(--3a1D-Man,p--2a1D-Man,p)--6a1D-Man,p(--3a1D-Man,p)--6a1D-Man,p--2a1D-Man,p	FA1G1(s)1S1	LFucpa1-3[DGalpb1-4]DGlcpNAcb1-2DManpa1-3[LFucpa1-3[DGalpb1-4]DGlcpNAcb1-2DManpa1-6]DManpb1-4DGlcpNAcb1-4[LFucpa1-6]DGlcpNAc	RES 1b:b-dglc-HEX-1:5 2b:b-dgal-HEX-1:5 3b:b-dglc-HEX-1:5 4s:n-acetyl 5b:b-dgal-HEX-1:5 6b:x-dgro-dgal-NON-2:6|1:a|2:keto|3:d 7s:n-acetyl 8b:a-lgal-HEX-1:5|6:d 9b:b-dglc-HEX-1:5 10s:n-acetyl 11b:b-dgal-HEX-1:5 12b:b-dglc-HEX-1:5 13s:n-acetyl 14b:a-lgal-HEX-1:5|6:d 15b:b-dgal-HEX-1:5 LIN 1:1o(4+1)2d 2:2o(3+1)3d 3:3d(2+1)4n 4:3o(3+1)5d 5:5o(3+2)6d 6:6d(5+1)7n 7:3o(4+1)8d 8:2o(6+1)9d 9:9d(2+1)10n 10:9o(4+1)11d 11:11o(3+1)12d 12:12d(2+1)13n 13:12o(3+1)14d 14:12o(4+1)15d		-2)bDRibf(1-3)bDRibf(1-5)aXKdop(2-	Fuc(a1-2)Gal(b1-3)[Gal(b1-4)GlcNAc(b1-6)]GalNAc
WURCS=2.0/8,18,17/[a2122h-1x_1-5_2*NCC/3=O][a2122h-1b_1-5_2*NCC/3=O][a1122h-1b_1-5][a1122h-1a_1-5][a2112h-1x_1-5][Aad21122h-2x_2-6_5*NCC/3=O][a2112h-1b_1-5_2*NCC/3=O][Aad21122h-2x_2-6_5*NCCO/3=O]/1-2-3-4-1-5-6-7-1-5-8-2-4-1-5-8-1-5/a4-b1_b4-c1_c3-d1_c4-l1_c6-m1_f4-h1_d?-e1_d?-i1_e?-f1_f?-g2_i?-j1_j?-k2_m?-n1_m?-q1_n?-o1_o?-p2_q?-r1	freeEnd--??1D-GlcNAc,o--4b1D-GlcNAc,p--4b1D-Man,p((--3a1D-Man,p(--2b1D-GlcNAc,p--4b1D-Gal,p)--4b1D-GlcNAc,p--4b1D-Gal,p)--4b1D-GlcNAc,p)--6a1D-Man,p--2b1D-GlcNAc,p$MONO,perMe,Na,0,freeEnd	FA4F1G4S[3,3,3]3	DGlcpNAcb1-4[LFucpa1-6]DGlcpNAc	RES 1b:b-dglc-HEX-1:5 2b:b-dgal-HEX-1:5 3b:b-dglc-HEX-1:5 4s:n-acetyl 5b:b-dgal-HEX-1:5 6b:b-dglc-HEX-1:5 7s:n-acetyl 8b:b-dgal-HEX-1:5 9b:a-lgal-HEX-1:5|6:d LIN 1:1o(4+1)2d 2:2o(3+1)3d 3:3d(2+1)4n 4:3o(4+1)5d 5:5o(3+1)6d 6:6d(2+1)7n 7:6o(4+1)8d 8:8o(2+1)9d		-2)bDRibf(1-4)[aDGalp(1-3)]aDGalp(1-	Neu5Ac(a2-6)Gal(b1-4)GlcNAc(b1-2)Man(a1-6)[Gal(b1-4)GlcNAc(b1-2)Man(a1-3)]Man(b1-4)GlcNAc(b1-4)GlcNAc
WURCS=2.0/7,15,14/[a2122h-1x_1-5_2*NCC/3=O][a2122h-1b_1-5_2*NCC/3=O][a1122h-1b_1-5][a1122h-1a_1-5][a2112h-1x_1-5][Aad21122h-2x_2-6_5*NCC/3=O][a1221m-1a_1-5]/1-2-3-4-1-5-6-1-5-6-2-4-1-1-7/a4-b1_a6-o1_b4-c1_c3-d1_c4-k1_c6-l1_d?-e1_d?-h1_e?-f1_f?-g2_h?-i1_i?-j2_l?-m1_l?-n1	freeEnd--??1D-GalNAc,p(--3b1D-Glc,p--4b1D-GalNAc,p--6?1S)--6?1S	M8D2,D3	DNeup5Aca2-3DGalpb1-3[LFucpa1-4]DGlcpNAcb1-3[DGalpb1-4[LFucpa1-3]DGlcpNAcb1-3DGalpb1-4DGlcpNAcb1-6]DGalpb1-4DGlcp	RES 1b:b-dglc-HEX-1:5 2s:n-acetyl 3b:b-dglc-HEX-1:5 4s:n-acetyl 5b:b-dman-HEX-1:5 6b:b-dman-HEX-1:5 7b:b-dglc-HEX-1:5 8s:n-acetyl 9b:b-dgal-HEX-1:5 10b:x-dgro-dgal-NON-2:6|1:a|2:keto|3:d 11s:n-glycolyl 12b:b-dman-HEX-1:5 13b:b-dglc-HEX-1:5 14s:n-acetyl 15b:b-dgal-HEX-1:5 16b:x-dgro-dgal-NON-2:6|1:a|2:keto|3:d 17s:n-glycolyl 18b:a-lgal-HEX-1:5|6:d LIN 1:1d(2+1)2n 2:1o(4+1)3d 3:3d(2+1)4n 4:3o(4+1)5d 5:5o(3+1)6d 6:6o(2+1)7d 7:7d(2+1)8n 8:7o(4+1)9d 9:9o(6+2)10d 10:10d(5+1)11n 11:5o(6+1)12d 12:12o(2+1)13d 13:13d(2+1)14n 14:13o(4+1)15d 15:15o(6+2)16d 16:16d(5+1)17n 17:1o(6+1)18d		-2)bDRibf(1-4)aDGalp(1-	Neu5Gc(a2-3/6)Gal(b1-4)GlcNAc(b1-2)Man(a1-3/6)[Gal(b1-4)GlcNAc(b1-2)Man(a1-3/6)]Man(b1-4)GlcNAc(b1-4)[Fuc(a1-6)]GlcNAc
WURCS=2.0/5,8,7/[a2122h-1x_1-5_2*NCC/3=O][a2122h-1b_1-5_2*NCC/3=O][a1122h-1b_1-5][a1122h-1a_1-5][a1221m-1a_1-5]/1-2-3-4-4-4-4-5/a4-b1_a6-h1_b4-c1_c3-d1_c6-e1_e3-f1_e6-g1	freeEnd--??1D-Man,p--4b1D-Glc,p--4b1D-Man,p--4b1D-Glc,p	F3A3G3S1B	LFucpa1-2DGalpb1-4DGlcpNAcb1-3DGalpb1-4DGlcpNAcb1-3DGalpb1-4DGlcp	RES 1b:b-dglc-HEX-1:5 2s:n-acetyl 3b:b-dglc-HEX-1:5 4s:n-acetyl 5b:b-dman-HEX-1:5 6b:b-dman-HEX-1:5 7b:b-dglc-HEX-1:5 8s:n-acetyl 9b:b-dgal-HEX-1:5 10b:x-dgro-dgal-NON-2:6|1:a|2:keto|3:d 11s:n-glycolyl 12b:b-dman-HEX-1:5 13b:b-dglc-HEX-1:5 14s:n-acetyl 15b:a-lgal-HEX-1:5|6:d 16b:b-dgal-HEX-1:5 17b:x-dgro-dgal-NON-2:6|1:a|2:keto|3:d 18s:n-glycolyl LIN 1:1d(2+1)2n 2:1o(4+1)3d 3:3d(2+1)4n 4:3o(4+1)5d 5:5o(3+1)6d 6:6o(2+1)7d 7:7d(2+1)8n 8:7o(4+1)9d 9:9o(3+2)10d 10:10d(5+1)11n 11:5o(6+1)12d 12:12o(2+1)13d 13:13d(2+1)14n 14:13o(3+1)15d 15:13o(4+1)16d 16:16o(3+2)17d 17:17d(5+1)18n		-2)bDRibf(1-4)bDGalp(1-3)[Ac(1-2)]aDGlcpN(1-4)aDGalpA(1-	Gal(b1-3/4)GlcNAc(b1-6)[Gal(b1-3)]GalNAc
WURCS=2.0/6,17,16/[a2122h-1x_1-5_2*NCC/3=O][a2122h-1b_1-5_2*NCC/3=O][a1122h-1b_1-5][a1122h-1a_1-5][a2112h-1x_1-5][a1221m-1a_1-5]/1-2-3-4-1-5-1-5-5-1-5-1-5-4-1-5-6/a4-b1_a6-q1_b4-c1_c3-d1_c6-n1_d?-e1_d?-j1_e?-f1_f?-g1_g?-h1_h?-i1_j?-k1_k?-l1_l?-m1_n?-o1_o?-p1	freeEnd--??1D-GlcNAc,p(--4b1D-GlcNAc,p--4b1D-Man,p((--3a1D-Man,p(--2b1D-GlcNAc,p(--3a1L-Fuc,p)--4b1D-Gal,p)--4b1D-GlcNAc,p(--3a1L-Fuc,p)--4b1D-Gal,p)--4b1D-GlcNAc,p)--6a1D-Man,p(--2b1D-GlcNAc,p(--3a1L-Fuc,p)--4b1D-Gal,p)--6b1D-GlcNAc,p--4b1D-Gal,p)--6a1L-Fuc,p$MONO,perMe,Na,0,freeEnd	A3G3GlcNAc3	DNeup5Gca2-6DGalpb1-4DGlcpNAcb1-2DManpa1-3[DNeup5Gca2-6DGalpb1-4DGlcpNAcb1-2DManpa1-6]DManpb1-4DGlcpNAcb1-4[LFucpa1-6]DGlcpNAc	RES 1b:b-dglc-HEX-1:5 2b:b-dgal-HEX-1:5 3b:b-dglc-HEX-1:5 4s:n-acetyl 5b:b-dgal-HEX-1:5 6b:b-dglc-HEX-1:5 7s:n-acetyl 8b:b-dgal-HEX-1:5 9b:x-dgro-dgal-NON-2:6|1:a|2:keto|3:d 10s:n-acetyl LIN 1:1o(4+1)2d 2:2o(3+1)3d 3:3d(2+1)4n 4:3o(4+1)5d 5:5o(3+1)6d 6:6d(2+1)7n 7:6o(4+1)8d 8:8o(3+2)9d 9:9d(5+1)10n		-2)bDRibf(1-4)bDGalp(1-4)[Ac(1-2)]aDGlcpN(1-4)bDGalp(1-3)[Ac(1-2)]aDGlcpN(1-	Fuc(a1-2)Gal(b1-4)GlcNAc(b1-6)[Gal(b1-3)]GalNAc
WURCS=2.0/6,10,9/[a2122h-1x_1-5_2*NCC/3=O][a2122h-1b_1-5_2*NCC/3=O][a1122h-1b_1-5][a1122h-1a_1-5][a2112h-1x_1-5][a1221m-1a_1-5]/1-2-3-4-1-5-4-4-4-6/a4-b1_a6-j1_b4-c1_c3-d1_c6-g1_g3-h1_g6-i1_d?-e1_e?-f1	freeEnd--??1D-GlcNAc,p(--4b1D-GlcNAc,p--4b1D-Man,p(--3a1D-Man,p--2b1D-GlcNAc,p(--3a1L-Fuc,p)--4b1D-Gal,p--3/6a2D-NeuGc,p--8a2D-NeuGc,p)--6a1D-Man,p--2b1D-GlcNAc,p--4b1D-Gal,p--3/6a2D-NeuGc,p)--6a1L-Fuc,p$MONO,perMe,Na,0,freeEnd	FA4BG3Gal2Sg1	DNeup5Gca2-3DGalpb1-4DGlcpNAcb1-2DManpa1-3[DNeup5Gca2-3DGalpb1-4[LFucpa1-3]DGlcpNAcb1-2DManpa1-6]DManpb1-4DGlcpNAcb1-4DGlcpNAc	RES 1b:b-dglc-HEX-1:5 2b:b-dgal-HEX-1:5 3b:b-dglc-HEX-1:5 4s:n-acetyl 5b:b-dgal-HEX-1:5 6b:a-lgal-HEX-1:5|6:d 7b:a-lgal-HEX-1:5|6:d 8b:b-dglc-HEX-1:5 9s:n-acetyl 10b:a-lgal-HEX-1:5|6:d 11b:b-dgal-HEX-1:5 12b:b-dglc-HEX-1:5 13s:n-acetyl 14b:b-dgal-HEX-1:5 15b:a-lgal-HEX-1:5|6:d LIN 1:1o(4+1)2d 2:2o(3+1)3d 3:3d(2+1)4n 4:3o(3+1)5d 5:5o(2+1)6d 6:3o(4+1)7d 7:2o(6+1)8d 8:8d(2+1)9n 9:8o(3+1)10d 10:8o(4+1)11d 11:11o(3+1)12d 12:12d(2+1)13n 13:12o(3+1)14d 14:14o(2+1)15d		-2)bLRhap(1-3)bDGalf(1-3)bLRhap(1-4)bDGlcpA(1-3)bDGalf(1-	Neu5Ac(a2-6)Gal(b1-4)GlcNAc(b1-6)[Gal(b1-4)GlcNAc(b1-3)]Gal(b1-4)Glc-ol
WURCS=2.0/6,16,15/[a2122h-1x_1-5_2*NCC/3=O][a2122h-1b_1-5_2*NCC/3=O][a1122h-1b_1-5][a1122h-1a_1-5][a2112h-1x_1-5][a1221m-1a_1-5]/1-2-3-4-1-5-1-5-5-1-5-4-1-5-5-6/a4-b1_a6-p1_b4-c1_c3-d1_c6-l1_d?-e1_d?-j1_e?-f1_f?-g1_g?-h1_h?-i1_j?-k1_l?-m1_m?-n1_n?-o1	freeEnd--??1D-Glc,p--3a1D-Glc,p--2a1D-Gal,p--2a1D-Gal,p	man8	DNeup5Aca2-3DGalpb1-4DGlcpNAcb1-3DGalpb1-4DGlcpNAcb1-3DGalpb1-4DGlcp	RES 1b:b-dglc-HEX-1:5 2s:n-acetyl 3b:b-dglc-HEX-1:5 4s:n-acetyl 5b:b-dman-HEX-1:5 6b:b-dman-HEX-1:5 7b:b-dglc-HEX-1:5 8s:n-acetyl 9b:b-dgal-HEX-1:5 10b:b-dman-HEX-1:5 11b:b-dglc-HEX-1:5 12s:n-acetyl 13b:b-dgal-HEX-1:5 14b:b-dglc-HEX-1:5 15s:n-acetyl 16b:a-lgal-HEX-1:5|6:d LIN 1:1d(2+1)2n 2:1o(4+1)3d 3:3d(2+1)4n 4:3o(4+1)5d 5:5o(3+1)6d 6:6o(2+1)7d 7:7d(2+1)8n 8:7o(4+1)9d 9:5o(6+1)10d 10:10o(2+1)11d 11:11d(2+1)12n 12:11o(4+1)13d 13:10o(6+1)14d 14:14d(2+1)15n 15:1o(6+1)16d		-2)xDRib-ol(5-P-6)aDGalp(1-3)[Am(1-2)]aLFucpN(1-3)[Ac(1-2)bDGlcpN(1-4),Ac(1-2)]bDGlcpN(1-	Glc(b1-2)[Xyl(b1-3)]Glc(b1-4)Gal
WURCS=2.0/7,15,14/[a2122h-1x_1-5_2*NCC/3=O][a2122h-1b_1-5_2*NCC/3=O][a1122h-1b_1-5][a1122h-1a_1-5][a2112h-1x_1-5][Aad21122h-2x_2-6_5*NCCO/3=O][a1221m-1a_1-5]/1-2-3-4-1-5-6-1-5-6-4-1-5-6-7/a4-b1_a6-o1_b4-c1_c3-d1_c6-k1_d?-e1_d?-h1_e?-f1_f?-g2_h?-i1_i?-j2_k?-l1_l?-m1_m?-n2	freeEnd--?D-GlcNAc(--4b1D-GlcNAc,p--4b1D-Man,p(--3a1D-Man,p(--2b1D-GlcNAc,p--4b1D-Gal,p)--4b1D-GlcNAc,p(--3a1L-Fuc,p)--4b1D-Gal,p)--6a1D-Man,p(--2b1D-GlcNAc,p(--3a1L-Fuc,p)--4b1D-Gal,p)--6b1D-GlcNAc,p(--3a1L-Fuc,p)--4b1D-Gal,p)--6a1L-Fuc,p$MONO,perMe,Na,0,freeEnd	F3A4G4	LFucpa1-2DGalpb1-3DGlcpNAcb1-3DGalpb1-4[LFucpa1-3]DGlcpNAcb1-6[LFucpa1-2DGalpb1-3[LFucpa1-4]DGlcpNAcb1-3]DGalpb1-4DGlcp	RES 1b:b-dglc-HEX-1:5 2s:n-acetyl 3b:b-dglc-HEX-1:5 4s:n-acetyl 5b:b-dman-HEX-1:5 6b:b-dman-HEX-1:5 7b:b-dglc-HEX-1:5 8s:n-acetyl 9b:b-dgal-HEX-1:5 10b:x-dgro-dgal-NON-2:6|1:a|2:keto|3:d 11s:n-glycolyl 12b:b-dman-HEX-1:5 13b:b-dglc-HEX-1:5 14s:n-acetyl LIN 1:1d(2+1)2n 2:1o(4+1)3d 3:3d(2+1)4n 4:3o(4+1)5d 5:5o(3+1)6d 6:6o(2+1)7d 7:7d(2+1)8n 8:7o(4+1)9d 9:9o(6+2)10d 10:10d(5+1)11n 11:5o(6+1)12d 12:12o(2+1)13d 13:13d(2+1)14n		-2)xDRib-ol(5-P-6)aDGalp(1-3)[Am(1-2)]aLFucpN(1-3)[bDGlcp(1-4),Ac(1-2)]bDGlcpN(1-	Man(a1-2)Man(a1-3)[Man(a1-6)]Man(b1-4)GlcNAc(b1-4)GlcNAc
WURCS=2.0/7,15,14/[a2122h-1x_1-5_2*NCC/3=O][a2122h-1b_1-5_2*NCC/3=O][a1122h-1b_1-5][a1122h-1a_1-5][a2112h-1x_1-5][Aad21122h-2x_2-6_5*NCC/3=O][a1221m-1a_1-5]/1-2-3-4-1-5-6-1-5-7-4-1-5-7-7/a4-b1_a6-o1_b4-c1_c3-d1_c6-k1_h3-j1_l3-n1_d?-e1_d?-h1_e?-f1_f?-g2_h?-i1_k?-l1_l?-m1	freeEnd--??1D-GalNAc(--3[--3a1L-IdoA,p(--2?1S)--4b1D-GalNAc,p(--4?1S)--?]--3a1L-IdoA,p--2?1S)--4?1S	FA3B	DGalpb1-4DGlcpNAcb1-2DManpa1-3[DGalpb1-4DGlcpNAcb1-2[DGlcpNAcb1-6]DManpa1-6]DManpb1-4DGlcpNAcb1-4[LFucpa1-6]DGlcpNAc	RES 1b:b-dglc-HEX-1:5 2s:n-acetyl 3b:b-dglc-HEX-1:5 4s:n-acetyl 5b:b-dman-HEX-1:5 6b:b-dman-HEX-1:5 7b:b-dglc-HEX-1:5 8s:n-acetyl 9b:b-dgal-HEX-1:5 10b:b-dglc-HEX-1:5 11s:n-acetyl 12b:b-dman-HEX-1:5 13b:b-dglc-HEX-1:5 14s:n-acetyl LIN 1:1d(2+1)2n 2:1o(4+1)3d 3:3d(2+1)4n 4:3o(4+1)5d 5:5o(3+1)6d 6:6o(2+1)7d 7:7d(2+1)8n 8:7o(4+1)9d 9:5o(4+1)10d 10:10d(2+1)11n 11:5o(6+1)12d 12:12o(2+1)13d 13:13d(2+1)14n		-2)xRGro(1-P-4)[Ac(1-2)]bDGlcpN(1-3)[Ac(1-2)]bDGalf(1-3)[Ac(1-2)]aDGlcpN(1-	Gal(b1-3)[Neu5Gc(a2-6)]GalNAc
WURCS=2.0/7,15,14/[a2122h-1x_1-5_2*NCC/3=O][a2122h-1b_1-5_2*NCC/3=O][a1122h-1b_1-5][a1122h-1a_1-5][a2112h-1x_1-5][Aad21122h-2x_2-6_5*NCCO/3=O][a1221m-1a_1-5]/1-2-3-4-1-5-6-1-5-6-4-1-5-7-7/a4-b1_a6-o1_b4-c1_c3-d1_c6-k1_l3-n1_d?-e1_d?-h1_e?-f1_f?-g2_h?-i1_i?-j2_k?-l1_l?-m1	freeEnd--??1D-Glc--6a1D-Glc,p--4a1D-Glc,p--4a1D-Glc,p--4a1D-Glc,p--4a1D-Glc,p--4a1D-Glc,p$MONO,perMe,Na,0,freeEnd	FA4G4Lac1	DNeup5Gca2-6DGalpb1-4DGlcpNAcb1-2DManpa1-3[DGlcpNAcb1-2DManpa1-6]DManpb1-4DGlcpNAcb1-4DGlcpNAc	RES 1b:x-lman-HEX-1:5|6:d 2b:b-dglc-HEX-1:5 3b:x-lman-HEX-1:5|6:d 4b:x-lman-HEX-1:5|6:d 5b:b-dglc-HEX-1:5 6s:n-acetyl 7b:x-lman-HEX-1:5|6:d 8b:b-dglc-HEX-1:5 9b:x-lman-HEX-1:5|6:d 10b:x-lman-HEX-1:5|6:d 11b:b-dglc-HEX-1:5 12s:n-acetyl LIN 1:1o(4+1)2d 2:2o(3+1)3d 3:3o(2+1)4d 4:4o(2+1)5d 5:5d(2+1)6n 6:5o(3+1)7d 7:7o(4+1)8d 8:8o(3+1)9d 9:9o(2+1)10d 10:10o(2+1)11d 11:11d(2+1)12n		-2)xRGro(1-P-4)[Ac(1-2)]bDGlcpN(1-3)bDGalf(1-3)[Ac(1-2)]aDGlcpN(1-	Gal(b1-4)GlcNAc(b1-2)[Gal(b1-4)GlcNAc(b1-4)]Man(a1-3)[Gal(b1-4)GlcNAc(b1-2)[Gal(b1-4)GlcNAc(b1-6)]Man(a1-6)]Man(b1-4)GlcNAc(b1-4)GlcNAc
WURCS=2.0/6,15,14/[a2122h-1x_1-5_2*NCC/3=O][a2122h-1b_1-5_2*NCC/3=O][a1122h-1b_1-5][a1122h-1a_1-5][a2112h-1x_1-5][Aad21122h-2x_2-6_5*NCCO/3=O]/1-2-3-4-1-5-6-1-5-6-2-4-1-5-1/a4-b1_b4-c1_c3-d1_c4-k1_c6-l1_d?-e1_d?-h1_e?-f1_f?-g2_h?-i1_i?-j2_l?-m1_l?-o1_m?-n1	freeEnd--?b1D-Gal,p--??1D-Glc,p	A2G1(s)1GalNAc1S1	DGlcpNAcb1-4[DGalpb1-4DGlcpNAcb1-2DManpa1-3][DGlcpNAcb1-2DManpa1-6]DManpb1-4DGlcpNAcb1-4DGlcpNAc	RES 1b:b-dglc-HEX-1:5 2b:b-dgal-HEX-1:5 3b:a-lgal-HEX-1:5|6:d 4b:b-dgal-HEX-1:5 5s:n-acetyl 6b:b-dgal-HEX-1:5 7b:x-dgro-dgal-NON-2:6|1:a|2:keto|3:d 8s:n-acetyl 9b:x-dgro-dgal-NON-2:6|1:a|2:keto|3:d 10s:n-acetyl LIN 1:1o(4+1)2d 2:2o(2+1)3d 3:2o(4+1)4d 4:4d(2+1)5n 5:4o(3+1)6d 6:6o(3+2)7d 7:7d(5+1)8n 8:7o(8+2)9d 9:9d(5+1)10n		-2)xRGro(1-P-4)[aDGlcp(1-3),Ac(1-2)]bDGlcpN(1-3)[Ac(1-2)]bDGalf(1-3)[Ac(1-2)]aDGlcpN(1-	GlcNAc(b1-3)[Neu5Ac(a2-6)]GalNAc
WURCS=2.0/6,10,9/[a2122h-1x_1-5_2*NCC/3=O][a2122h-1b_1-5_2*NCC/3=O][a1122h-1b_1-5][a1122h-1a_1-5][a2112h-1x_1-5][a1221m-1a_1-5]/1-2-3-4-1-5-2-4-1-6/a4-b1_a6-j1_b4-c1_c3-d1_c4-g1_c6-h1_d?-e1_e?-f1_h?-i1	redEnd--??1D-GlcNAc,o--4b1D-Man,p(--3a1D-Man,p--2a1D-Man,p--2a1D-Man,p)--6a1D-Man,p(--3a1D-Man,p--2a1D-Man,p--6?1P)--6a1D-Man,p--2a1D-Man,p	FA4G1GalNAc1	DGlcpNAcb1-2LRhapa1-2LRhapa1-3DGlcpa1-4LRhapa1-3DGlcpNAcb1-2LRhapa1-2LRhapa1-3DGlcpa1-4LRhap	RES 1b:b-dgal-HEX-1:5 2s:n-acetyl 3b:b-dgal-HEX-1:5 4b:x-dgro-dgal-NON-2:6|1:a|2:keto|3:d 5s:n-glycolyl LIN 1:1d(2+1)2n 2:1o(3+1)3d 3:3o(3+2)4d 4:4d(5+1)5n		-2)xRGro(1-P-4)[aDGlcp(1-3),Ac(1-2)]bDGlcpN(1-3)bDGalf(1-3)[Ac(1-2)]aDGlcpN(1-	Man(a1-2)Man(a1-3)[Man(a1-3/6)Man(a1-6)]Man(b1-4)GlcNAc(b1-4)GlcNAc
WURCS=2.0/7,15,14/[a2122h-1x_1-5_2*NCC/3=O][a2122h-1b_1-5_2*NCC/3=O][a1122h-1b_1-5][a1122h-1a_1-5][a2112h-1x_1-5][Aad21122h-2x_2-6_5*NCC/3=O][a1221m-1a_1-5]/1-2-3-4-1-5-6-2-4-1-5-6-1-5-7/a4-b1_a6-o1_b4-c1_c3-d1_c4-h1_c6-i1_d?-e1_e?-f1_f?-g2_i?-j1_i?-m1_j?-k1_k?-l2_m?-n1	freeEnd--?b1D-GlcNAc,p--4b1D-GlcNAc,p--4b1D-Man,p--6a1D-Man,p--3a1D-Man,p	FA2G1GalNAc[SO4-2]1S1	LFucpa1-2[DNeup5Aca2-8DNeup5Aca2-3DGalpb1-3DGalpNAcb1-4]DGalpb1-4DGlcp	RES 1b:b-dglc-HEX-1:5 2b:x-lido-HEX-1:5 3s:sulfate 4b:b-dglc-HEX-1:5 5s:n-acetyl 6b:b-dglc-HEX-1:5|-1:a 7s:sulfate LIN 1:1o(4+1)2d 2:2o(2+1)3n 3:2o(4+1)4d 4:4d(2+1)5n 5:4o(4+1)6d 6:1o(6+1)7n		-3)<<aLRhap(1-4)|aLRhap(1-3)>>xDRib-ol(5-P-2)aDGalp(1-3)aDGlcp(1-	Neu5Ac(a2-3)Gal(b1-4)GlcNAc-ol
WURCS=2.0/5,8,7/[a2122h-1x_1-5_2*NCC/3=O][a2122h-1b_1-5_2*NCC/3=O][a1122h-1b_1-5][a1122h-1a_1-5][a1221m-1a_1-5]/1-2-3-4-2-4-2-5/a4-b1_a6-h1_b4-c1_c3-d1_c6-f1_d2-e1_f2-g1	freeEnd--??1D-GlcNAc--4b1D-Man,p--3a1D-Man,p	F4A6G6S1	DNeup5Gca2-3DGalpb1-3DGalpNAc	RES 1b:b-dglc-HEX-1:5 2b:b-dgal-HEX-1:5 3b:b-dgal-HEX-1:5 4s:n-acetyl 5b:b-dgal-HEX-1:5 6b:x-dgro-dgal-NON-2:6|1:a|2:keto|3:d 7s:n-acetyl 8b:b-dgal-HEX-1:5 9s:n-acetyl LIN 1:1o(4+1)2d 2:2o(4+1)3d 3:3d(2+1)4n 4:3o(3+1)5d 5:5o(3+2)6d 6:6d(5+1)7n 7:5o(4+1)8d 8:8d(2+1)9n		-3)??Manp(1-2)bDGlcpA(1-3)?DGalp(1-	Neu5Ac(a2-3/6)Gal(b1-4)GlcNAc(b1-2)Man(a1-3)[Man(a1-3/6)Man(a1-6)]Man(b1-4)GlcNAc(b1-4)GlcNAc
WURCS=2.0/7,14,13/[a2122h-1x_1-5_2*NCC/3=O][a2122h-1b_1-5_2*NCC/3=O][a1122h-1b_1-5][a1122h-1a_1-5][a2112h-1x_1-5][Aad21122h-2x_2-6_5*NCC/3=O][a1221m-1a_1-5]/1-2-3-4-1-5-6-1-5-4-1-5-1-7/a4-b1_a6-n1_b4-c1_c3-d1_c6-j1_d?-e1_d?-h1_e?-f1_f?-g2_h?-i1_j?-k1_j?-m1_k?-l1	freeEnd--?b1D-GlcNAc,p((--3a1L-Fuc,p)--4b1D-GlcNAc,p--4b1D-Man,p(--3a1D-Man,p)--6a1D-Man,p--2b1D-GlcNAc,p)--6a1L-Fuc,p	A4G4	DGlcpAb1-4DGlcpNAca1-4LIdopA[2S]a1-4DGlcpNS[6S]	RES 1b:b-dglc-HEX-1:5 2s:n-acetyl 3b:b-dglc-HEX-1:5 4s:n-acetyl 5b:b-dman-HEX-1:5 6b:b-dman-HEX-1:5 7b:b-dglc-HEX-1:5 8s:n-acetyl 9b:a-lgal-HEX-1:5|6:d 10b:b-dgal-HEX-1:5 11b:x-dgro-dgal-NON-2:6|1:a|2:keto|3:d 12s:n-acetyl 13b:b-dman-HEX-1:5 14b:b-dglc-HEX-1:5 15s:n-acetyl 16b:b-dgal-HEX-1:5 17b:b-dglc-HEX-1:5 18s:n-acetyl 19b:b-dgal-HEX-1:5 20b:a-lgal-HEX-1:5|6:d LIN 1:1d(2+1)2n 2:1o(4+1)3d 3:3d(2+1)4n 4:3o(4+1)5d 5:5o(3+1)6d 6:6o(2+1)7d 7:7d(2+1)8n 8:7o(3+1)9d 9:7o(4+1)10d 10:10o(3+2)11d 11:11d(5+1)12n 12:5o(6+1)13d 13:13o(2+1)14d 14:14d(2+1)15n 15:14o(4+1)16d 16:13o(6+1)17d 17:17d(2+1)18n 18:17o(4+1)19d 19:1o(6+1)20d		-3)??Ribf(1-7)[<<%Ac(1-5)|%Ac(1-4)>>]?XKdo?(2-	Neu5Ac(a2-8)Neu5Ac(a2-3)Gal(b1-3)GalNAc(b1-4)[Neu5Ac(a2-3)]Gal(b1-4)Glc1Cer
WURCS=2.0/6,15,14/[a2122h-1x_1-5_2*NCC/3=O][a2122h-1b_1-5_2*NCC/3=O][a1122h-1b_1-5][a1122h-1a_1-5][a2112h-1x_1-5][a1221m-1a_1-5]/1-2-3-4-1-5-6-1-5-2-4-1-5-6-6/a4-b1_a6-o1_b4-c1_c3-d1_c4-j1_c6-k1_e3-g1_l3-n1_d?-e1_d?-h1_e?-f1_h?-i1_k?-l1_l?-m1	freeEnd--?D-GlcNAc--4b1D-GlcNAc,p--4b1D-Man,p(--3a1D-Man,p(--2b1D-GlcNAc,p--4b1D-GalNAc,p)--4b1D-GlcNAc,p)--6a1D-Man,p(--2b1D-GlcNAc,p--4b1D-GalNAc,p)--6b1D-GlcNAc,p--4b1D-GalNAc,p$MONO,perMe,Na,0,freeEnd	FA4F3G3	DNeup5Aca2-3[DGalpNAca1-4]DGalpb1-3DGalpNAcb1-4DGalpb1-4DGlcp	RES 1b:b-dgal-HEX-1:5 2s:n-acetyl 3b:b-dglc-HEX-1:5 4s:n-acetyl 5b:b-dglc-HEX-1:5 6s:n-acetyl 7b:b-dgal-HEX-1:5 8b:x-dgro-dgal-NON-2:6|1:a|2:keto|3:d 9s:n-acetyl LIN 1:1d(2+1)2n 2:1o(3+1)3d 3:3d(2+1)4n 4:1o(6+1)5d 5:5d(2+1)6n 6:5o(4+1)7d 7:7o(3+2)8d 8:8d(5+1)9n		-3)[%Ac(1-2)[%Ac(1-4),%Ac(1-3)]bLRhap(1-4),Ac(1-2)]bDGlcpN(1-4)[25%Ac(1-3),3%Ac(1-2)]aDGalpA(1-3)aDManp(1-3)[Ac(1-2)]bDGlcpN(1-	Neu5Ac(a2-3)Gal(b1-4)GlcNAc(b1-2)Man(a1-3/6)[Neu5Ac(a2-6)Gal(b1-4)GlcNAc(b1-2)Man(a1-3/6)]Man(b1-4)GlcNAc(b1-4)GlcNAc
WURCS=2.0/7,12,11/[a2122h-1x_1-5_2*NCC/3=O][a2122h-1b_1-5_2*NCC/3=O][a1122h-1b_1-5][a1122h-1a_1-5][a2112h-1b_1-5][Aad21122h-2a_2-6_5*NCC/3=O][a1221m-1a_1-5]/1-2-3-4-2-5-6-4-2-5-6-7/a4-b1_a6-l1_b4-c1_c3-d1_c6-h1_d2-e1_e4-f1_f6-g2_h2-i1_i4-j1_j6-k2	freeEnd--??1D-GalNAc,p(--3b1D-Gal,p(--3/6b1D-Gal,p--3b1D-GlcNAc,p--4b1D-Gal,p)--6/3b1D-GlcNAc,p)--6b1D-GlcNAc,p--4b1D-Gal,p$MONO,perMe,Na,0,freeEnd	A3G2Gal1	DGalpb1-4DGlcpNAcb1-6[DGalpb1-4DGlcpNAcb1-2]DManpa1-6[DNeup5Aca2-3DGalpb1-4[LFucpa1-3]DGlcpNAcb1-2DManpa1-3]DManpb1-4DGlcpNAcb1-4[LFucpa1-6]DGlcpNAc	RES 1b:b-dglc-HEX-1:5 2b:b-dgal-HEX-1:5 3b:b-dgal-HEX-1:5 4s:n-acetyl 5b:b-dgal-HEX-1:5 6b:x-dgro-dgal-NON-2:6|1:a|2:keto|3:d 7s:n-acetyl 8b:x-dgro-dgal-NON-2:6|1:a|2:keto|3:d 9s:n-acetyl LIN 1:1o(4+1)2d 2:2o(4+1)3d 3:3d(2+1)4n 4:3o(3+1)5d 5:5o(3+2)6d 6:6d(5+1)7n 7:3o(6+2)8d 8:8d(5+1)9n		-3)[%Ac(1-2)]bDGalf(1-3)aLRhap(1-2)aLRhap(1-3)[x?Gro(1-P-6)]aDGalp(1-3)bDGalp(1-4)bDGlcp(1-	Rha(a1-2)Glc
WURCS=2.0/5,9,8/[a2122h-1x_1-5_2*NCC/3=O][a2122h-1b_1-5_2*NCC/3=O][a1122h-1b_1-5][a1122h-1a_1-5][a2112h-1x_1-5]/1-2-3-4-1-5-2-4-1/a4-b1_b4-c1_c3-d1_c4-g1_c6-h1_d?-e1_e?-f1_h?-i1	freeEnd--??1D-GlcNAc,p(--4b1D-GlcNAc,p--4b1D-Man,p((--3a1D-Man,p(--2b1D-GlcNAc,p(--3a1L-Fuc,p)--4b1D-Gal,p--3/6a2D-NeuGc,p)--4b1D-GlcNAc,p--4b1D-Gal,p--3/6a2D-NeuGc,p)--4b1D-GlcNAc,p)--6a1D-Man,p(--2b1D-GlcNAc,p--4b1D-Gal,p--3/6a2D-NeuGc,p)--6b1D-GlcNAc,p(--3a1L-Fuc,p)--4b1D-Gal,p--3/6a2D-NeuAc,p)--6a1L-Fuc,p$MONO,perMe,Na,0,freeEnd	A4BG4Lac2	DGlcpNAcb1-3[DNeup5Aca2-3DGalpb1-4DGlcpNAcb1-6]DGalpNAc	RES 1b:b-dglc-HEX-1:5 2b:b-dgal-HEX-1:5 3b:x-dgro-dgal-NON-2:6|1:a|2:keto|3:d 4s:n-glycolyl 5b:x-dgro-dgal-NON-2:6|1:a|2:keto|3:d 6s:n-acetyl LIN 1:1o(4+1)2d 2:2o(3+2)3d 3:3d(5+1)4n 4:3o(8+2)5d 5:5d(5+1)6n		-3)[%Ac(1-2)]bDRhap(1-	GlcNAc(b1-2)Man(a1-6)[Xyl(b1-2)][Man(a1-3)]Man(b1-4)GlcNAc(b1-4)[Fuc(a1-3)]GlcNAc
WURCS=2.0/6,13,12/[a2122h-1x_1-5_2*NCC/3=O][a2122h-1b_1-5_2*NCC/3=O][a1122h-1b_1-5][a1122h-1a_1-5][a2112h-1x_1-5][a1221m-1a_1-5]/1-2-3-4-1-5-6-1-5-4-1-5-6/a4-b1_a6-m1_b4-c1_c3-d1_c6-j1_e3-g1_d?-e1_d?-h1_e?-f1_h?-i1_j?-k1_k?-l1	freeEnd--??1Rib,o--3a1L-Rha,p--3a1D-Glc,p--3a1D-Gal,p$MONO,perMe,Na,0,freeEnd	FA3F1G3S[3]1	DNeup5Aca2-3DGalpb1-3[DNeup5Aca2-6]DGalpNAcb1-4DGalpb1-4DGlcp	RES 1b:b-dglc-HEX-1:5 2b:b-dgal-HEX-1:5 3b:b-dglc-HEX-1:5 4s:n-acetyl 5b:b-dgal-HEX-1:5 6b:x-dgro-dgal-NON-2:6|1:a|2:keto|3:d 7s:n-acetyl LIN 1:1o(4+1)2d 2:2o(3+1)3d 3:3d(2+1)4n 4:3o(3+1)5d 5:3o(6+2)6d 6:6d(5+1)7n		-3)[%Ac(1-2)bDGalf(1-4),Ac(1-2)]aDGlcpN(1-P-6)aDGlcp(1-6)bDGlcp(1-3)[%Ac(1-6),%Ac(1-5)]bDGalf(1-3)bDGlcp(1-	GlcNAc(b1-2)Man(a1-3)[GlcNAc(b1-2)Man(a1-6)][Xyl(b1-2)]Man(b1-4)GlcNAc(b1-4)GlcNAc
WURCS=2.0/7,18,17/[a2122h-1x_1-5_2*NCC/3=O][a2122h-1b_1-5_2*NCC/3=O][a1122h-1b_1-5][a1122h-1a_1-5][a2112h-1x_1-5][Aad21122h-2x_2-6_5*NCC/3=O][a1221m-1a_1-5]/1-2-3-4-1-5-6-1-5-6-4-1-5-1-5-1-5-7/a4-b1_a6-r1_b4-c1_c3-d1_c6-k1_d?-e1_d?-h1_e?-f1_f?-g2_h?-i1_i?-j2_k?-l1_k?-p1_l?-m1_m?-n1_n?-o1_p?-q1	freeEnd--?b1D-Gal,p--3a1L-Rha,p--4a1D-Man,p$MONO,perMe,Na,0,freeEnd	FA4G4Lac3	DNeup5Aca2-8DNeup5Gca2-3DGalpb1-4DGlcp	RES 1b:b-dglc-HEX-1:5 2b:b-dgal-HEX-1:5 3b:x-dgro-dgal-NON-2:6|1:a|2:keto|3:d 4s:n-acetyl 5b:x-dgro-dgal-NON-2:6|1:a|2:keto|3:d 6s:n-acetyl 7b:b-dgal-HEX-1:5 8s:n-acetyl 9b:b-dgal-HEX-1:5 10b:x-dgro-dgal-NON-2:6|1:a|2:keto|3:d 11s:n-acetyl 12b:x-dgro-dgal-NON-2:6|1:a|2:keto|3:d 13s:n-acetyl LIN 1:1o(4+1)2d 2:2o(3+2)3d 3:3d(5+1)4n 4:3o(8+2)5d 5:5d(5+1)6n 6:2o(4+1)7d 7:7d(2+1)8n 8:7o(3+1)9d 9:9o(3+2)10d 10:10d(5+1)11n 11:7o(6+2)12d 12:12d(5+1)13n		-3)[%Ac(1-2)lSLac(1-3)aDFucp3N(1-4)[Ac(1-2)]bDGalpN(1-4)]aDGalp(1-3)[Ac(1-2)]bDGalpN(1-	Gal(b1-4)GlcNAc(b1-2)Man(a1-3)[Man(a1-6)]Man(b1-4)GlcNAc(b1-4)GlcNAc
WURCS=2.0/7,14,13/[a2122h-1x_1-5_2*NCC/3=O][a2122h-1b_1-5_2*NCC/3=O][a1122h-1b_1-5][a1122h-1a_1-5][a2112h-1x_1-5][Aad21122h-2x_2-6_5*NCC/3=O][a1221m-1a_1-5]/1-2-3-4-1-5-6-1-5-4-1-5-7-7/a4-b1_a6-n1_b4-c1_c3-d1_c6-j1_k3-m1_d?-e1_d?-h1_e?-f1_f?-g2_h?-i1_j?-k1_k?-l1	freeEnd--?b1D-Glc,p--4b1D-Gal,p--4b1D-GalNAc,p--3b1D-Gal,p	A3G3Lac2S1	DGalpb1-3[DNeup5Aca2-6]DGlcpNAcb1-3DGalpb1-4DGlcp	RES 1b:b-dglc-HEX-1:5 2s:n-acetyl 3b:a-lgal-HEX-1:5|6:d 4b:b-dglc-HEX-1:5 5s:n-acetyl 6b:b-dman-HEX-1:5 7b:b-dman-HEX-1:5 8b:b-dglc-HEX-1:5 9s:n-acetyl 10b:b-dgal-HEX-1:5 11b:b-dman-HEX-1:5 12b:b-dglc-HEX-1:5 13s:n-acetyl 14b:b-dgal-HEX-1:5 15b:a-lgal-HEX-1:5|6:d LIN 1:1d(2+1)2n 2:1o(3+1)3d 3:1o(4+1)4d 4:4d(2+1)5n 5:4o(4+1)6d 6:6o(3+1)7d 7:7o(2+1)8d 8:8d(2+1)9n 9:8o(4+1)10d 10:6o(6+1)11d 11:11o(2+1)12d 12:12d(2+1)13n 13:12o(4+1)14d 14:1o(6+1)15d		-3)[%Ac(1-6),%Ac(1-4),Ac(1-2)]aDGlcpN(1-P-	Glc(b1-3)[Glc(b1-6)]Glc(b1-3)Glc(b1-3)Glc
WURCS=2.0/6,13,12/[a2122h-1x_1-5_2*NCC/3=O][a2122h-1b_1-5_2*NCC/3=O][a1122h-1b_1-5][a1122h-1a_1-5][a2112h-1x_1-5][a1221m-1a_1-5]/1-2-3-4-1-5-1-5-4-1-5-1-6/a4-b1_a6-m1_b4-c1_c3-d1_c6-i1_d?-e1_d?-g1_e?-f1_g?-h1_i?-j1_i?-l1_j?-k1	freeEnd--?a1D-GlcNAc,p--4b1D-GlcNAc,p--4b1D-Man,p(--3b1D-Man,p)--6a1D-Man,p(--3a1D-Man,p)--6a1D-Man,p	A2BG1	DNeup5Aca2-8DNeup5Aca2-3[DNeup5Aca2-3DGalpb1-3[DNeup5Aca2-6]DGalpNAcb1-4]DGalpb1-4DGlcp	RES 1b:b-dglc-HEX-1:5 2b:b-dgal-HEX-1:5 3b:x-dgro-dgal-NON-2:6|1:a|2:keto|3:d 4s:n-acetyl 5b:b-dgal-HEX-1:5 6s:n-acetyl 7b:b-dgal-HEX-1:5 8b:x-dgro-dgal-NON-2:6|1:a|2:keto|3:d 9s:n-acetyl 10b:x-dgro-dgal-NON-2:6|1:a|2:keto|3:d 11s:n-acetyl LIN 1:1o(4+1)2d 2:2o(3+2)3d 3:3d(5+1)4n 4:2o(4+1)5d 5:5d(2+1)6n 6:5o(3+1)7d 7:7o(3+2)8d 8:8d(5+1)9n 9:8o(8+2)10d 10:10d(5+1)11n		-3)[%Ac(1-?),bDFruf(2-2)]aDGalp(1-P-	Gal(b1-4)GlcNAc(b1-2)Man(a1-3)[Man(a1-3/6)Man(a1-6)]Man(b1-4)GlcNAc(b1-4)[Fuc(a1-6)]GlcNAc
WURCS=2.0/6,13,12/[a2122h-1x_1-5_2*NCC/3=O][a2122h-1b_1-5_2*NCC/3=O][a1122h-1b_1-5][a1122h-1a_1-5][a2112h-1x_1-5][a1221m-1a_1-5]/1-2-3-4-1-5-1-5-2-4-1-5-6/a4-b1_a6-m1_b4-c1_c3-d1_c4-i1_c6-j1_d?-e1_d?-g1_e?-f1_g?-h1_j?-k1_k?-l1	freeEnd--??1D-GlcNAc,p(--3a1L-Fuc,p)--4b1D-GlcNAc,p--4b1D-Man,p((--2b1D-Xyl,p)--3a1D-Man,p--2b1D-GlcNAc,p--3b1D-Gal,p)--6a1D-Man,p--2b1D-GlcNAc,p	A3G3S3b	DGalpb1-4DGlcpNAcb1-2DManpa1-3[DGalpb1-4DGlcpNAcb1-2DManpa1-6]DManpb1-4DGlcpNAcb1-4[LFucpa1-6][LFucpa1-3]DGlcpNAc	RES 1b:b-dglc-HEX-1:5 2b:b-dglc-HEX-1:5 3s:n-acetyl 4b:a-lgal-HEX-1:5|6:d 5b:b-dgal-HEX-1:5 6b:b-dglc-HEX-1:5 7s:n-acetyl 8b:a-lgal-HEX-1:5|6:d 9b:b-dgal-HEX-1:5 10b:a-lgal-HEX-1:5|6:d LIN 1:1o(4+1)2d 2:2d(2+1)3n 3:2o(3+1)4d 4:2o(4+1)5d 5:5o(3+1)6d 6:6d(2+1)7n 7:6o(3+1)8d 8:6o(4+1)9d 9:9o(2+1)10d		-3)[%aDGalp(1-2)]aDGalp(1-3)bDGalf(1-	GlcNAc(b1-3)GalNAc
WURCS=2.0/6,10,9/[a2122h-1x_1-5_2*NCC/3=O][a2122h-1b_1-5_2*NCC/3=O][a1122h-1b_1-5][a1122h-1a_1-5][a2112h-1x_1-5][a1221m-1a_1-5]/1-2-3-4-1-5-4-1-5-6/a4-b1_a6-j1_b4-c1_c3-d1_c6-g1_d?-e1_e?-f1_g?-h1_h?-i1	freeEnd--?b?D-GlcNAc,p--4b1D-GlcNAc,p--4b1D-Man,p(--3a1D-Man,p--2b1D-GlcNAc,p--4b1D-Gal,p--3a2D-Neu,p)--6a1D-Man,p--2b1D-GlcNAc,p--4b1D-Gal,p--3a2D-Neu,p$MONO,perMe,Na,0,freeEnd	FA4BG2(s)1S2	DNeup5Aca2-3[DNeup5Aca2-8DNeup5Aca2-3DGalpb1-3DGalpNAcb1-4]DGalpb1-4DGlcp	RES 1b:b-dglc-HEX-1:5 2b:b-dgal-HEX-1:5 3b:b-dglc-HEX-1:5 4s:n-acetyl 5b:b-dgal-HEX-1:5 6b:b-dgal-HEX-1:5 LIN 1:1o(4+1)2d 2:2o(3+1)3d 3:3d(2+1)4n 4:3o(4+1)5d 5:5o(3+1)6d		-3)[25%Ac(1-6),Ac(1-2)]aDGalpN(1-4)[Ac(1-2)]aDGalpNA(1-3)[Ac(1-4),Ac(1-2)]bDQuipN4N(1-	Neu5Ac(a2-3)Gal(b1-4)GlcNAc(b1-2)Man(a1-3)[Man(a1-3/6)Man(a1-6)]Man(b1-4)GlcNAc(b1-4)[Fuc(a1-6)]GlcNAc
WURCS=2.0/6,22,21/[a2122h-1x_1-5_2*NCC/3=O][a2122h-1b_1-5_2*NCC/3=O][a1122h-1b_1-5][a1122h-1a_1-5][a2112h-1x_1-5][a1221m-1a_1-5]/1-2-3-4-1-5-1-5-6-6-6-4-1-5-1-5-6-2-6-6-6-6/a4-b1_a6-v1_b4-c1_c6-d1_d3-l1_e3-k1_f3-j1_g3-i1_m3-u1_n3-t1_o3-s1_p3-q1_p4-r1_d?-e1_e?-f1_f?-g1_g?-h1_l?-m1_m?-n1_n?-o1_o?-p1	freeEnd--?b?D-Man,p--4b1D-Man,p(--4b1D-Man,p(--4b1D-Man,p--4b1D-Man,p--4b1D-Man,p(--4b1D-Man,p(--4b1D-Man,p--4b1D-Man,p--4b1D-Man,p(--4b1D-Man,p(--4b1D-Man,p--4b1D-Man,p--4b1D-Man,p(--4b1D-Man,p(--4b1D-Man,p--4b1D-Man,p--4b1D-Man,p(--4b1D-Man,p(--4b1D-Man,p--4b1D-Man,p)--6a1D-Gal,p)--6a1D-Gal,p)--6b1D-Man,p)--6b1D-Man,p)--6a1D-Gal,p)--6a1D-Gal,p--3a1D-Gal,p--3a1D-Gal,p)--6b1D-Man,p)--6b1D-Man,p)--6b1D-Man,p)--6b1D-Man,p$MONO,perMe,Na,0,freeEnd	A4G4Lac1S2	LFucpa1-3[LFucpa1-3[LFucpa1-2DGalpb1-4]DGlcpNAcb1-3DGalpb1-4]DGlcpNAcb1-4DGlcp	RES 1b:x-lman-HEX-1:5|6:d 2b:b-dglc-HEX-1:5 3s:n-acetyl 4b:b-dgal-HEX-1:5 5b:x-lman-HEX-1:5|6:d 6b:x-lman-HEX-1:5|6:d LIN 1:1o(3+1)2d 2:2d(2+1)3n 3:2o(3+1)4d 4:4o(2+1)5d 5:5o(3+1)6d		-3)[33%Ac(1-2)]bDGalf(1-6)bDGalp(1-3)[33%Ac(1-6),Ac(1-2)]aDGalpN(1-P-6)aDGalp(1-3)bLRhap(1-4)bDGlcp(1-	Neu5Ac(a2-3/6)Gal(b1-4)GlcNAc(b1-2)Man(a1-3/6)[Man(a1-3/6)]Man(b1-4)GlcNAc(b1-4)[Fuc(a1-6)]GlcNAc
WURCS=2.0/6,15,14/[a2122h-1x_1-5_2*NCC/3=O][a2122h-1b_1-5_2*NCC/3=O][a1122h-1b_1-5][a1122h-1a_1-5][a2112h-1x_1-5][a1221m-1a_1-5]/1-2-3-4-1-1-5-6-4-1-5-6-1-5-6/a4-b1_a6-o1_b4-c1_c6-d1_d3-i1_e3-h1_j3-l1_d?-e1_e?-f1_f?-g1_i?-j1_i?-m1_j?-k1_m?-n1	freeEnd--?b1D-GlcNAc,p--4b1D-GlcNAc,p--4b1D-Man,p((--3a1D-Man,p(--2b1D-GlcNAc,p)--4b1D-GlcNAc,p--4b1D-Gal,p--4b1D-GlcNAc,p--4b1D-Gal,p)--4b1D-GlcNAc,p)--6a1D-Man,p(--3a1D-Man,p)--6a1D-Man,p$MONO,perMe,Na,0,freeEnd	FM4A1G1(s)1S1	DGalpa1-3DGalpb1-4DGlcpNAcb1-3DGalpb1-4DGlcp	RES 1b:b-dglc-HEX-1:5 2s:n-acetyl 3b:a-lgal-HEX-1:5|6:d LIN 1:1d(2+1)2n 2:1o(6+1)3d		-3)[50%Ac(1-2)]aLRhap(1-3)[Ac(1-4)]bDQuip4N(1-	Gal(b1-3/4)GlcNAc(b1-2)Man(a1-3)[Gal(b1-3/4)GlcNAc(b1-2)Man(a1-6)]Man(b1-4)GlcNAc(b1-4)GlcNAc
WURCS=2.0/6,15,14/[a2122h-1x_1-5_2*NCC/3=O][a2122h-1b_1-5_2*NCC/3=O][a1122h-1b_1-5][a1122h-1a_1-5][a1221m-1a_1-5][a2112h-1x_1-5]/1-2-3-4-1-1-5-4-1-6-5-1-6-5-5/a4-b1_a6-o1_b4-c1_c6-d1_d3-h1_e3-g1_i3-k1_l3-n1_d?-e1_e?-f1_h?-i1_h?-l1_i?-j1_l?-m1	freeEnd--?b1D-Glc,p(--2b1D-Glc,p--6a1L-Rha,p--4a1L-Rha,p--4b1D-Glc,p)--3b1D-Glc,p	FA4G1Lac1	LRhapa1-3LRhapa1-2DGalpa1-3DGlcpNAca1-3LRhap	RES 1b:b-dglc-HEX-1:5 2s:n-acetyl 3b:b-dgal-HEX-1:5 4b:x-dgro-dgal-NON-2:6|1:a|2:keto|3:d 5s:n-glycolyl LIN 1:1d(2+1)2n 2:1o(4+1)3d 3:3o(3+2)4d 4:4d(5+1)5n		-3)[50%Ac(1-2)]bDFucf(1-3)bD6dmanHepp(1-	Gal(b1-4)GlcNAc(b1-2)Man(a1-3)[Man(a1-6)]Man(b1-4)GlcNAc(b1-4)[Fuc(a1-6)]GlcNAc
WURCS=2.0/6,16,15/[a2122h-1x_1-5_2*NCC/3=O][a2122h-1b_1-5_2*NCC/3=O][a1122h-1b_1-5][a1122h-1a_1-5][a2112h-1x_1-5][a1221m-1a_1-5]/1-2-3-4-1-1-5-6-4-1-5-6-1-5-6-6/a4-b1_a6-p1_b4-c1_c6-d1_d3-i1_e3-h1_j3-l1_m3-o1_d?-e1_e?-f1_f?-g1_i?-j1_i?-m1_j?-k1_m?-n1	freeEnd--?b?D-GlcNAc,p--4b1D-Man,p(--3a1D-Man,p--4b1D-GlcNAc,p)--6a1D-Man,p(--2b1D-GlcNAc,p)--6b1D-GlcNAc,p$MONO,perMe,Na,0,freeEnd	A2G2S1F1a	LFucpa1-6DGlcpNAc	RES 1b:b-dgal-HEX-1:5 2b:b-dglc-HEX-1:5 3s:n-acetyl 4b:b-dgal-HEX-1:5 5b:x-dgro-dgal-NON-2:6|1:a|2:keto|3:d 6s:n-acetyl 7b:a-lgal-HEX-1:5|6:d LIN 1:1o(3+1)2d 2:2d(2+1)3n 3:2o(3+1)4d 4:4o(3+2)5d 5:5d(5+1)6n 6:2o(4+1)7d		-3)[55%Ac(1-4),Ac(1-2)]aDGalpNA(1-3)[Ac(1-4),Ac(1-2)]bDQuipN4N(1-	Neu5Ac(a2-8)Neu5Ac(a2-8)Neu5Ac(a2-3)[Neu5Ac(a2-3)Gal(b1-3)GalNAc(b1-4)]Gal(b1-4)Glc1Cer
WURCS=2.0/6,19,18/[a2122h-1x_1-5_2*NCC/3=O][a2122h-1b_1-5_2*NCC/3=O][a1122h-1b_1-5][a1122h-1a_1-5][a2112h-1x_1-5][a1221m-1a_1-5]/1-2-3-4-1-1-5-6-6-4-1-5-1-5-6-6-6-6-6/a4-b1_a6-s1_b4-c1_c6-d1_d3-j1_e3-i1_f3-h1_k3-r1_l3-q1_m3-p1_n3-o1_d?-e1_e?-f1_f?-g1_j?-k1_k?-l1_l?-m1_m?-n1	freeEnd--??1D-Glc--6a1D-Glc,p--6a1D-Glc,p(--2a1D-Glc,p)--6a1D-Glc,p--2a1D-Glc,p$MONO,perMe,Na,0,freeEnd	A1G1S2BH	DNeup5Gca2-3DGalpb1-4DGlcpNAc	RES 1b:b-dgal-HEX-1:5 2s:n-acetyl 3b:b-dgal-HEX-1:5 4b:b-dgal-HEX-1:5 LIN 1:1d(2+1)2n 2:1o(3+1)3d 3:1o(6+1)4d		-3)[60%Ac(1-2)]aLRhap(1-3)[bDGlcpA(1-2)]aLRhap(1-2)aLRhap(1-	Neu5Ac(a2-8)Neu5Ac(a2-3)Gal(b1-4)Glc-ol
WURCS=2.0/6,21,20/[a2122h-1x_1-5_2*NCC/3=O][a2122h-1b_1-5_2*NCC/3=O][a1122h-1b_1-5][a1122h-1a_1-5][a2112h-1x_1-5][a1221m-1a_1-5]/1-2-3-4-1-5-1-5-6-2-6-6-6-4-1-5-6-1-5-6-6/a4-b1_a6-u1_b4-c1_c3-d1_c6-n1_e3-m1_f3-l1_g3-k1_h3-i1_h4-j1_o3-q1_r3-t1_d?-e1_e?-f1_f?-g1_g?-h1_n?-o1_n?-r1_o?-p1_r?-s1	freeEnd--?D-GlcNAc(--4b1D-GlcNAc,p--4b1D-Man,p(--3a1D-Man,p--2b1D-GlcNAc,p--4b1D-Gal,p--3a2D-NeuAc,p)--6a1D-Man,p(--2b1D-GlcNAc,p--4b1D-Gal,p)--6b1D-GlcNAc,p--4b1D-Gal,p--3a2D-NeuAc,p)--6a1L-Fuc,p$MONO,perMe,Na,0,freeEnd	A2F2G1Lac2S1	DNeup5Aca2-3DGalpb1-3[LFucpa1-4]DGlcpNAcb1-3DGalp	RES 1b:b-dglc-HEX-1:5 2b:b-dglc-HEX-1:5 LIN 1:1o(4+1)2d		-3)[60%Ac(1-6),bDGlcp(1-6)aDGlcp(1-4)bDGlcpA(1-6)aDGlcp(1-4)]bDGalp(1-4)bDGlcp(1-	Gal(b1-4)GlcNAc(b1-3)GalNAc
WURCS=2.0/7,16,15/[a2122h-1x_1-5_2*NCC/3=O][a2122h-1b_1-5_2*NCC/3=O][a1122h-1b_1-5][a1122h-1a_1-5][a2112h-1x_1-5][Aad21122h-2x_2-6_5*NCC/3=O][a1221m-1a_1-5]/1-2-3-4-1-5-6-1-5-6-2-4-1-5-7-7/a4-b1_a6-p1_b4-c1_c3-d1_c4-k1_c6-l1_m3-o1_d?-e1_d?-h1_e?-f1_f?-g2_h?-i1_i?-j2_l?-m1_m?-n1	freeEnd--??1D-Ara--3b1D-Gal,p$MONO,perMe,Na,0,freeEnd	FA4F2G2	DGalpb1-3[DGalpb1-6]DGalpNAc	RES 1b:b-dglc-HEX-1:5 2s:n-acetyl 3b:b-dglc-HEX-1:5 4s:n-acetyl 5b:b-dman-HEX-1:5 6b:b-dman-HEX-1:5 7b:b-dglc-HEX-1:5 8s:n-acetyl 9b:b-dman-HEX-1:5 10b:b-dglc-HEX-1:5 11s:n-acetyl 12b:a-lgal-HEX-1:5|6:d LIN 1:1d(2+1)2n 2:1o(4+1)3d 3:3d(2+1)4n 4:3o(4+1)5d 5:5o(3+1)6d 6:6o(2+1)7d 7:7d(2+1)8n 8:5o(6+1)9d 9:9o(2+1)10d 10:10d(2+1)11n 11:1o(6+1)12d		-3)[65%Ac(1-2)]bDRibf(1-2)bDRibf(1-6)bXKdof(2-	Neu5Ac(a2-3)Gal(b1-3)Gal(b1-4)Glc-ol
WURCS=2.0/3,4,3/[a2122h-1x_1-5][a2112h-1b_1-5][a2112h-1b_1-5_2*NCC/3=O]/1-2-3-2/a4-b1_b4-c1_c3-d1	freeEnd--?b1D-Glc,p--4b1D-Gal,p--3b1D-GlcNAc,p--4b1D-Gal,p--3b1D-GlcNAc,p(--3a1L-Fuc,p)--4b1D-Gal,p--3b1D-GlcNAc,p(--3a1L-Fuc,p)--4b1D-Gal,p--3b1D-GlcNAc,p--4b1D-Gal,p--3a2D-NeuAc,p	M5A1G1S1	DGlcpa1-4DGlcp	RES 1b:b-dglc-HEX-1:5 2s:n-sulfate 3b:b-dglc-HEX-1:5 4s:sulfate 5b:b-dglc-HEX-1:5 6s:n-sulfate 7b:b-dglc-HEX-1:5 8s:sulfate 9b:b-dglc-HEX-1:5 10s:n-sulfate 11b:b-dglc-HEX-1:5 12s:sulfate 13b:b-dglc-HEX-1:5 14s:n-sulfate 15b:b-dglc-HEX-1:5 16s:sulfate LIN 1:1d(-1+1)2n 2:1o(4+1)3d 3:3o(2+1)4n 4:3o(4+1)5d 5:5d(-1+1)6n 6:5o(4+1)7d 7:7o(2+1)8n 8:7o(4+1)9d 9:9d(-1+1)10n 10:9o(4+1)11d 11:11o(2+1)12n 12:11o(4+1)13d 13:13d(-1+1)14n 14:13o(4+1)15d 15:15o(2+1)16n		-3)[70%Ac(1-2)]bDGalf(1-3)aLRhap(1-2)aLRhap(1-3)[x?Gro(1-P-6)]aDGalp(1-3)bDGalp(1-4)bDGlcp(1-	GlcNAc(b1-2)Man(a1-3/6)[Xyl(b1-2)][Man(a1-3/6)]Man(b1-4)GlcNAc(b1-4)[Fuc(a1-3)]GlcNAc
WURCS=2.0/3,4,3/[a2112h-1a_1-5_2*NCC/3=O][a2112h-1b_1-5][Aad21122h-2a_2-6_5*NCC/3=O]/1-2-3-3/a3-b1_a6-d2_b3-c2	freeEnd--?D-KDO--4a2D-KDO,p--8a2D-KDO,p$MONO,perMe,Na,0,freeEnd	M4	DGlcpNAcb1-2DManpa1-3[DGlcpNAcb1-2DManpa1-6]DManpb1-4DGlcpNAcb1-4[LFucpa1-6]DGlcpNAc	RES 1b:b-dglc-HEX-1:5 2s:n-acetyl 3b:b-dglc-HEX-1:5 4s:n-acetyl 5b:b-dman-HEX-1:5 6b:b-dman-HEX-1:5 7b:b-dglc-HEX-1:5 8s:n-acetyl 9b:b-dgal-HEX-1:5 10b:x-dgro-dgal-NON-2:6|1:a|2:keto|3:d 11s:n-acetyl 12b:b-dglc-HEX-1:5 13s:n-acetyl 14b:b-dgal-HEX-1:5 15b:b-dman-HEX-1:5 16b:b-dglc-HEX-1:5 17s:n-acetyl 18b:b-dgal-HEX-1:5 19b:x-dgro-dgal-NON-2:6|1:a|2:keto|3:d 20s:n-acetyl 21b:b-dglc-HEX-1:5 22s:n-acetyl 23b:b-dgal-HEX-1:5 24b:b-dglc-HEX-1:5 25s:n-acetyl 26b:b-dgal-HEX-1:5 27b:b-dglc-HEX-1:5 28s:n-acetyl 29b:b-dgal-HEX-1:5 30b:x-dgro-dgal-NON-2:6|1:a|2:keto|3:d 31s:n-acetyl 32b:a-lgal-HEX-1:5|6:d LIN 1:1d(2+1)2n 2:1o(4+1)3d 3:3d(2+1)4n 4:3o(4+1)5d 5:5o(3+1)6d 6:6o(2+1)7d 7:7d(2+1)8n 8:7o(4+1)9d 9:9o(3+2)10d 10:10d(5+1)11n 11:6o(4+1)12d 12:12d(2+1)13n 13:12o(4+1)14d 14:5o(6+1)15d 15:15o(2+1)16d 16:16d(2+1)17n 17:16o(4+1)18d 18:18o(3+2)19d 19:19d(5+1)20n 20:15o(6+1)21d 21:21d(2+1)22n 22:21o(4+1)23d 23:23o(3+1)24d 24:24d(2+1)25n 25:24o(4+1)26d 26:26o(3+1)27d 27:27d(2+1)28n 28:27o(4+1)29d 29:29o(3+2)30d 30:30d(5+1)31n 31:1o(6+1)32d		-3)[70%Ac(1-6),lRLac(2-4),Ac(1-2)]bDGlcpN(1-2)aLRhap(1-2)aLRhap(1-2)aDGalp(1-3)[Ac(1-2)]bDGlcpN(1-	Man(a1-3/6)Man(b1-4)GlcNAc(b1-4)GlcNAc
WURCS=2.0/6,9,8/[a2122h-1x_1-5_2*NCC/3=O][a2122h-1b_1-5_2*NCC/3=O][a1122h-1b_1-5][a1122h-1a_1-5][a2112h-1b_1-5][a1221m-1a_1-5]/1-2-3-4-2-5-4-2-6/a4-b1_a6-i1_b4-c1_d2-e1_e4-f1_g2-h1_c?-d1_c?-g1	freeEnd--??1D-GlcNAc,o--4b1D-GlcNAc,p--4b1D-Man,p(--3a1D-Man,p--2b1D-GlcNAc,p--4b1D-Gal,p)--6a1D-Man,p(--2b1D-GlcNAc,p--4b1D-Gal,p)--4b1D-GlcNAc,p--4b1D-Gal,p$MONO,perMe,Na,0,freeEnd	FA2G1Lac1S1	DNeup5Ac[9A]a2-3DGalpb1-4[LFucpa1-3]DGlcpNAc	RES 1b:x-lara-PEN-1:4 2b:x-lara-PEN-1:4 3b:x-lara-PEN-1:4 LIN 1:1o(2+1)2d 2:2o(2+1)3d		-3)[71%lR3HOBut(1-7)[Ac(1-5)]aXLegp(2-6),Ac(1-2)]aDGalpN(1-3)[Ac(1-2)]aLFucpN(1-3)[Ac(1-2)]bDGlcpN(1-	Neu5Ac(a2-6)Gal(b1-4)GlcNAc(b1-3)[Neu5Ac(a2-6)Gal(b1-4)GlcNAc(b1-6)]Gal(b1-4)Glc-ol
WURCS=2.0/8,15,14/[a2122h-1x_1-5_2*NCC/3=O][a2122h-1b_1-5_2*NCC/3=O][a1122h-1b_1-5][a1122h-1a_1-5][a2112h-1x_1-5][Aad21122h-2x_2-6_5*NCC/3=O][Aad21122h-2x_2-6_5*NCCO/3=O][a1221m-1a_1-5]/1-2-3-4-1-5-6-1-5-7-2-4-1-5-8/a4-b1_a6-o1_b4-c1_c3-d1_c4-k1_c6-l1_d?-e1_d?-h1_e?-f1_f?-g2_h?-i1_i?-j2_l?-m1_m?-n1	freeEnd--?b1D-GlcNAc,p--4b1D-GlcNAc,p--4b1D-Man,p(--?a1D-Man,p(--2b1D-GlcNAc,p--4b1D-Gal,p--?a2D-NeuAc,p)--4b1D-GlcNAc,p--4b1D-Gal,p--?a2D-NeuAc,p)--?a1D-Man,p--2b1D-GlcNAc,p--4b1D-Gal,p--?a2D-NeuAc,p$MONO,perMe,Na,0,freeEnd	FA5G5S3	DGlcpA[2S]b1-4DGlcpNS[3S,6S]a1-4DGlcpA[2S]b1-4DGlcpNS[3S,6S]a1-4DGlcpA[2S]b1-4DGlcpNS[3S,6S]a1-4DGlcpA[2S]b1-4DGlcpNS[3S,6S]	RES 1b:b-dglc-HEX-1:5 2b:b-dgal-HEX-1:5 3b:x-dgro-dgal-NON-2:6|1:a|2:keto|3:d 4s:n-acetyl 5b:x-dgro-dgal-NON-2:6|1:a|2:keto|3:d 6s:n-acetyl 7b:x-dgro-dgal-NON-2:6|1:a|2:keto|3:d 8s:n-acetyl 9b:b-dgal-HEX-1:5 10s:n-acetyl 11b:b-dgal-HEX-1:5 LIN 1:1o(4+1)2d 2:2o(3+2)3d 3:3d(5+1)4n 4:3o(8+2)5d 5:5d(5+1)6n 6:5o(8+2)7d 7:7d(5+1)8n 8:2o(4+1)9d 9:9d(2+1)10n 10:9o(3+1)11d		-3)[75%Ac(1-4)[Ac(1-7),Ac(1-5)]bXPsep(2-6)]aDGalp(1-6)[Ac(1-2)]aDGlcpN(1-3)[Ac(1-2)]bDGalpN(1-	Glc(a1-3)Glc(a1-3)Man(a1-2)Man(a1-2)Man(a1-3)[Man(a1-2)Man(a1-3)[Man(a1-2)Man(a1-6)]Man(a1-6)]Man(b1-4)GlcNAc(b1-4)GlcNAc
WURCS=2.0/6,14,13/[a2122h-1x_1-5_2*NCC/3=O][a2122h-1b_1-5_2*NCC/3=O][a1122h-1b_1-5][a1122h-1a_1-5][a2112h-1x_1-5][Aad21122h-2x_2-6_5*NCCO/3=O]/1-2-3-4-1-5-6-1-5-6-4-1-5-6/a4-b1_b4-c1_c3-d1_c6-k1_d?-e1_d?-h1_e?-f1_f?-g2_h?-i1_i?-j2_k?-l1_l?-m1_m?-n2	freeEnd--??1D-Glc,p(--3a1D-Gal,p--?a1D-Glc,p--?a1D-GlcNAc,p)--6a1D-Gal,p	FA4G4Gal1S2	DGalpb1-4DGlcpNAcb1-4[DNeup5Aca2-3DGalpb1-4DGlcpNAcb1-2]DManpa1-3[DNeup5Aca2-3DGalpb1-4DGlcpNAcb1-3DGalpb1-4DGlcpNAcb1-3DGalpb1-4DGlcpNAcb1-6[DNeup5Aca2-3DGalpb1-4DGlcpNAcb1-2]DManpa1-6]DManpb1-4DGlcpNAcb1-4[LFucpa1-6]DGlcpNAc	RES 1b:b-dgal-HEX-1:5 2s:n-acetyl 3b:x-dgro-dgal-NON-2:6|1:a|2:keto|3:d 4s:n-glycolyl 5b:x-dgro-dgal-NON-2:6|1:a|2:keto|3:d 6s:n-glycolyl LIN 1:1d(2+1)2n 2:1o(6+2)3d 3:3d(5+1)4n 4:3o(8+2)5d 5:5d(5+1)6n		-3)[75%Ac(1-6),Ac(1-2)]aDGlcpN(1-4)[Ac(1-2)]aDGalpNA(1-3)[<<lS3HOBut(1-4)|Ac(1-4)>>,Ac(1-2)]bDQuipN4N(1-	Neu5Ac(a2-8)Neu5Ac(a2-8)Neu5Ac(a2-3)[GalNAc(b1-4)]Gal(b1-4)Glc1Cer
WURCS=2.0/7,17,16/[a2122h-1x_1-5_2*NCC/3=O][a2122h-1b_1-5_2*NCC/3=O][a1122h-1b_1-5][a1122h-1a_1-5][a2112h-1x_1-5][Aad21122h-2x_2-6_5*NCC/3=O][a1221m-1a_1-5]/1-2-3-4-1-5-6-1-5-6-2-4-1-5-7-1-7/a4-b1_a6-q1_b4-c1_c3-d1_c4-k1_c6-l1_m3-o1_d?-e1_d?-h1_e?-f1_f?-g2_h?-i1_i?-j2_l?-m1_l?-p1_m?-n1	freeEnd--??1D-Gal,p--6a2D-NeuGc,p	A2BG2S1	LArafb1-2LArafb1-2LAraf	RES 1b:b-dglc-HEX-1:5 2s:n-acetyl 3b:b-dglc-HEX-1:5 4s:n-acetyl 5b:b-dman-HEX-1:5 6b:b-dman-HEX-1:5 7b:b-dglc-HEX-1:5 8s:n-acetyl 9b:b-dgal-HEX-1:5 10b:x-dgro-dgal-NON-2:6|1:a|2:keto|3:d 11s:n-acetyl 12b:b-dman-HEX-1:5 13b:b-dman-HEX-1:5 14b:b-dman-HEX-1:5 LIN 1:1d(2+1)2n 2:1o(4+1)3d 3:3d(2+1)4n 4:3o(4+1)5d 5:5o(3+1)6d 6:6o(2+1)7d 7:7d(2+1)8n 8:7o(4+1)9d 9:9o(3+2)10d 10:10d(5+1)11n 11:5o(6+1)12d 12:12o(3+1)13d 13:12o(6+1)14d		-3)[80%Ac(1-2)lSLac(1-3)aDFucp3N(1-4)[Ac(1-2)]bDGalpN(1-4)]aDGalp(1-3)[Ac(1-2)]bDGalpN(1-	Gal(b1-3)GalNAc(b1-4)[Neu5Gc(a2-3)]Gal(b1-4)Glc1Cer
WURCS=2.0/5,9,8/[a2122h-1x_1-5_2*NCC/3=O][a2122h-1b_1-5_2*NCC/3=O][a1122h-1b_1-5][a1122h-1a_1-5][a1221m-1a_1-5]/1-2-3-4-1-4-4-4-5/a4-b1_a6-i1_b4-c1_c3-d1_c6-f1_f3-g1_f6-h1_d?-e1	freeEnd--?a1D-GalNAc,p(--3b1D-Gal,p--3b1D-GlcNAc,p)--6b1D-GlcNAc,p$MONO,perMe,Na,0,freeEnd	A3G3[SO4-2]1S1	DNeup5Aca2-8DNeup5Aca2-8DNeup5Aca2-3[DGalpb1-3DGalpNAcb1-4]DGalpb1-4DGlcp	RES 1b:x-lman-HEX-1:5|6:d 2b:b-dglc-HEX-1:5 3s:n-acetyl 4b:b-dgal-HEX-1:5 5b:x-lman-HEX-1:5|6:d 6b:x-lman-HEX-1:5|6:d 7b:b-dglc-HEX-1:5 8s:n-acetyl 9b:b-dgal-HEX-1:5 10b:x-lman-HEX-1:5|6:d 11b:x-lman-HEX-1:5|6:d 12b:b-dglc-HEX-1:5 13s:n-acetyl 14b:b-dgal-HEX-1:5 15b:x-lman-HEX-1:5|6:d LIN 1:1o(3+1)2d 2:2d(2+1)3n 3:2o(3+1)4d 4:4o(2+1)5d 5:5o(3+1)6d 6:6o(3+1)7d 7:7d(2+1)8n 8:7o(3+1)9d 9:9o(2+1)10d 10:10o(3+1)11d 11:11o(3+1)12d 12:12d(2+1)13n 13:12o(3+1)14d 14:14o(2+1)15d		-3)[80%Ac(1-4),<<10%Pp(1-1)|10%Ac(1-1)>>bDFruf(2-2)]aDGalp(1-P-	Gal(b1-4)GlcNAc(b1-2)Man(a1-6)[GlcNAc(b1-2)Man(a1-3)][GlcNAc(b1-4)]Man(b1-4)GlcNAc(b1-4)[Fuc(a1-6)]GlcNAc
WURCS=2.0/6,15,14/[a2122h-1x_1-5_2*NCC/3=O][a2122h-1b_1-5_2*NCC/3=O][a1122h-1b_1-5][a1122h-1a_1-5][a2112h-1x_1-5][Aad21122h-2x_2-6_5*NCCO/3=O]/1-2-3-4-1-5-6-6-4-1-5-6-1-5-6/a4-b1_b4-c1_c3-d1_c6-i1_d?-e1_e?-f1_e?-h2_f?-g2_i?-j1_i?-m1_j?-k1_k?-l2_m?-n1_n?-o2	freeEnd--??1D-GlcNAc,p(--4b1D-GlcNAc,p--4b1D-Man,p((--3a1D-Man,p(--2b1D-GlcNAc,p(--3a1L-Fuc,p)--4b1D-Gal,p--3/6a2D-NeuGc,p)--4b1D-GlcNAc,p--4b1D-Gal,p)--4b1D-GlcNAc,p)--6a1D-Man,p(--2b1D-GlcNAc,p--4b1D-Gal,p--3/6a2D-NeuGc,p)--6b1D-GlcNAc,p--4b1D-Gal,p--3/6a2D-NeuGc,p)--6a1L-Fuc,p	FA2G1GalNAc1S2	DNeup5Gca2-8DNeup5Gca2-6DGalpNAc	RES 1b:x-lara-PEN-1:4 2b:x-lara-PEN-1:4 3b:b-dgal-HEX-1:4 4b:x-lara-PEN-1:4 LIN 1:1o(2+1)2d 2:2o(2+1)3d 3:1o(3+1)4d		-3)[80%Ac(1-4),bDFruf(2-2)]aDGalp(1-P-	Gal(b1-4)GlcNAc(b1-2)[Gal(b1-4)GlcNAc(b1-4/6)]Man(a1-3/6)[Gal(b1-4)GlcNAc(b1-2)Man(a1-3/6)]Man(b1-4)GlcNAc(b1-4)[Fuc(a1-6)]GlcNAc
WURCS=2.0/6,16,15/[a2122h-1x_1-5_2*NCC/3=O][a2122h-1b_1-5_2*NCC/3=O][a1122h-1b_1-5][a1122h-1a_1-5][a2112h-1x_1-5][a1221m-1a_1-5]/1-2-3-4-1-5-6-1-5-6-2-4-1-5-1-6/a4-b1_a6-p1_b4-c1_c3-d1_c4-k1_c6-l1_e3-g1_h3-j1_d?-e1_d?-h1_e?-f1_h?-i1_l?-m1_l?-o1_m?-n1	freeEnd--??1D-GlcNAc,p--4b1D-GlcNAc,p--4b1D-Man,p(--3a1D-Man,p--2b1D-GlcNAc,p(--3a1L-Fuc,p)--4b1D-Gal,p--3/6a2D-NeuGc,p)--6a1D-Man,p--2b1D-GlcNAc,p--4b1D-Gal,p--3/6a2D-NeuGc,p--8a2D-NeuGc,p}--4/6b1D-GlcNAc,p--4b1D-GalNAc,p	A4G3Lac3	DNeup5Aca2-3DGalpb1-4DGlcpNAcb1-2DManpa1-3[DManpa1-3[DManpa1-6]DManpa1-6]DManpb1-4DGlcpNAcb1-4DGlcpNAc	RES 1b:b-dglc-HEX-1:5 2s:n-acetyl 3b:b-dglc-HEX-1:5 4s:n-acetyl 5b:b-dman-HEX-1:5 6b:b-dman-HEX-1:5 7b:b-dman-HEX-1:5 8b:b-dman-HEX-1:5 9b:b-dman-HEX-1:5 10b:b-dman-HEX-1:5 11b:b-dman-HEX-1:5 LIN 1:1d(2+1)2n 2:1o(4+1)3d 3:3d(2+1)4n 4:3o(4+1)5d 5:5o(3+1)6d 6:6o(2+1)7d 7:5o(6+1)8d 8:8o(3+1)9d 9:8o(6+1)10d 10:10o(2+1)11d		-3)[90%Ac(1-2)bDGalf(1-4),Ac(1-2)]aDGlcpN(1-P-6)aDGlcp(1-6)bDGlcp(1-3)[90%Ac(1-6),90%Ac(1-5)]bDGalf(1-3)bDGlcp(1-	Neu5Ac(a2-3/6)Gal(b1-4)GlcNAc(b1-2)Man(a1-3)[Neu5Ac(a2-3/6)Gal(b1-4)GlcNAc(b1-2)Man(a1-6)][GlcNAc(b1-4)]Man(b1-4)GlcNAc(b1-4)[Fuc(a1-6)]GlcNAc
WURCS=2.0/6,12,11/[a2122h-1x_1-5_2*NCC/3=O][a2122h-1b_1-5_2*NCC/3=O][a1122h-1b_1-5][a1122h-1a_1-5][a2112h-1x_1-5][a1221m-1a_1-5]/1-2-3-4-1-5-5-2-4-1-5-6/a4-b1_a6-l1_b4-c1_c3-d1_c4-h1_c6-i1_d?-e1_e?-f1_f?-g1_i?-j1_j?-k1	freeEnd--??1D-GlcNAc,p--4b1D-Man,p(--3a1D-Man,p--2a1D-Man,p--2a1D-Man,p--3a1D-Glc,p--3a1D-Glc,p--2a1D-Glc,p)--6a1D-Man,p(--3a1D-Man,p)--6a1D-Man,p--2a1D-Man,p	FLacDiNAcF1M6	LRhapa1-2DGalpa1-3DGlcpNAca1-3LRhapa1-3LRhapa1-2DGalpa1-3DGlcpNAca1-3LRhapa1-3LRhapa1-2DGalpa1-3DGlcpNAca1-3LRhap	RES 1b:b-dglc-HEX-1:5 2b:b-dgal-HEX-1:5 3b:b-dglc-HEX-1:5 4s:n-acetyl LIN 1:1o(4+1)2d 2:2o(3+1)3d 3:3d(2+1)4n		-3)[<<%Ac(1-2)|%lS3HOBut(1-2)>>xDHSer(1-4)]bDQuip4N(1-6)aDGalp(1-4)[Ac(1-2)]aDGalpN(1-3)[Ac(1-2)]aDFucpN(1-	Neu5Ac(a2-6)Gal(b1-4)GlcNAc(b1-2)[Neu5Ac(a2-3)Gal(b1-4)GlcNAc(b1-4)]Man(a1-3)[Neu5Ac(a2-6)Gal(b1-4)GlcNAc(b1-2)Man(a1-6)]Man(b1-4)GlcNAc(b1-4)GlcNAc
WURCS=2.0/6,15,14/[a2122h-1x_1-5_2*NCC/3=O][a2122h-1b_1-5_2*NCC/3=O][a1122h-1b_1-5][a1122h-1a_1-5][a2112h-1x_1-5][a1221m-1a_1-5]/1-2-3-4-1-5-6-1-5-6-2-4-1-5-6/a4-b1_a6-o1_b4-c1_c3-d1_c4-k1_c6-l1_e3-g1_h3-j1_d?-e1_d?-h1_e?-f1_h?-i1_l?-m1_m?-n1	freeEnd--?b?L-Glc,p--1a1D-Glc,p$MONO,perMe,Na,0,freeEnd	FM4A1B	DGalfb1-2LArafb1-2[LArafa1-3]LAraf	RES 1b:b-dglc-HEX-1:5 2s:n-acetyl 3b:b-dglc-HEX-1:5 4s:n-acetyl 5b:b-dman-HEX-1:5 6b:b-dman-HEX-1:5 7b:b-dglc-HEX-1:5 8s:n-acetyl 9b:b-dgal-HEX-1:5 10b:x-dgro-dgal-NON-2:6|1:a|2:keto|3:d 11s:n-acetyl 12b:b-dglc-HEX-1:5 13s:n-acetyl 14b:b-dman-HEX-1:5 15b:b-dglc-HEX-1:5 16s:n-acetyl 17b:a-lgal-HEX-1:5|6:d LIN 1:1d(2+1)2n 2:1o(4+1)3d 3:3d(2+1)4n 4:3o(4+1)5d 5:5o(3+1)6d 6:6o(2+1)7d 7:7d(2+1)8n 8:7o(4+1)9d 9:9o(6+2)10d 10:10d(5+1)11n 11:5o(4+1)12d 12:12d(2+1)13n 13:5o(6+1)14d 14:14o(2+1)15d 15:15d(2+1)16n 16:1o(6+1)17d		-3)[<<%Ac(1-4)|%Ac(1-3)|%Ac(1-2)>>bDGlcpA(1-4)]bDGalp(1-3)[aDGalp(1-2)]aDGalp(1-3)bDGlcp(1-	{Man(a1-2/3/6)}Man(a1-2/3/6)Man(a1-3/6)[Man(a1-3/6)]Man(b1-4)GlcNAc(b1-4)GlcNAc
WURCS=2.0/7,19,18/[a2122h-1x_1-5_2*NCC/3=O][a2122h-1b_1-5_2*NCC/3=O][a1122h-1b_1-5][a1122h-1a_1-5][a2112h-1x_1-5][Aad21122h-2x_2-6_5*NCCO/3=O][a1221m-1a_1-5]/1-2-3-4-1-5-1-5-5-1-5-6-4-1-5-1-5-5-7/a4-b1_a6-s1_b4-c1_c3-d1_c6-m1_d?-e1_d?-j1_e?-f1_f?-g1_g?-h1_h?-i1_j?-k1_k?-l2_m?-n1_n?-o1_o?-p1_p?-q1_q?-r1	freeEnd--??1D-GlcNAc,o(--4b1D-GlcNAc,p--4b1D-Man,p(--3a1D-Man,p--2b1D-GlcNAc,p--4b1D-GalNAc,p--4?1S)--6a1D-Man,p)--6a1L-Fuc,p$MONO,perMe,Na,0,freeEnd	FA3G1Lac1S1	DManpa1-2DManpa1-3[DManpa1-3[DManpa1-2DManpa1-6]DManpa1-6]DManpb1-4DGlcpNAcb1-4DGlcpNAc	RES 1b:b-dglc-HEX-1:5 2s:n-acetyl 3b:b-dglc-HEX-1:5 4s:n-acetyl 5b:b-dman-HEX-1:5 6b:b-dman-HEX-1:5 7b:b-dglc-HEX-1:5 8s:n-acetyl 9b:b-dman-HEX-1:5 10b:b-dglc-HEX-1:5 11s:n-acetyl LIN 1:1d(2+1)2n 2:1o(4+1)3d 3:3d(2+1)4n 4:3o(4+1)5d 5:5o(3+1)6d 6:6o(2+1)7d 7:7d(2+1)8n 8:5o(6+1)9d 9:9o(2+1)10d 10:10d(2+1)11n		-3)[<<40%Ac(1-3)|30%Ac(1-2)>>aDGalpA(1-2)]aDGalp(1-3)[bDGlcp(1-4),Ac(1-2)]aLFucpN(1-3)[Ac(1-2)]aDGlcpN(1-	Man(a1-2)Man(a1-3)[Man(a1-3)[Man6P(a1-6)]Man(a1-6)]Man(b1-4)GlcNAc(b1-4)GlcNAc
WURCS=2.0/6,11,10/[a2122h-1x_1-5_2*NCC/3=O][a2122h-1b_1-5_2*NCC/3=O][a1122h-1b_1-5][a1122h-1a_1-5][a2112h-1x_1-5][a1221m-1a_1-5]/1-2-3-4-1-5-5-4-1-5-6/a4-b1_a6-k1_b4-c1_c3-d1_c6-h1_d?-e1_e?-f1_f?-g1_h?-i1_i?-j1	freeEnd--?D-Glc(--4b1D-GlcNAc,p--4b1D-Man,p(--3a1D-Man,p--2b1D-GlcNAc,p)--6a1D-Man,p--2b1D-GlcNAc,p)--6a1L-Fuc,p$MONO,perMe,Na,0,freeEnd	FA3G3Gal1S1	DGlcpNAcb1-3DGalpb1-4DGlcp	RES 1b:b-dgal-HEX-1:5 2s:n-acetyl 3b:b-dgal-HEX-1:5 4b:b-dglc-HEX-1:5 5s:n-acetyl 6b:b-dgal-HEX-1:5 7b:x-dgro-dgal-NON-2:6|1:a|2:keto|3:d 8s:n-acetyl LIN 1:1d(2+1)2n 2:1o(3+1)3d 3:3o(3+1)4d 4:4d(2+1)5n 5:4o(4+1)6d 6:6o(3+2)7d 7:7d(5+1)8n		-3)[<<50%Ac(1-2)|50%lS3HOBut(1-2)>>xDHSer(1-4)]bDQuip4N(1-6)aDGalp(1-4)[Ac(1-2)]aDGalpN(1-3)[Ac(1-2)]aDFucpN(1- // HSer = D-homoserine	Gal(b1-3)[Fuc(a1-4)]GlcNAc(b1-2)Man(a1-3)[Gal(b1-3)[Fuc(a1-4)]GlcNAc(b1-2)Man(a1-6)][Xyl(b1-2)]Man(b1-4)GlcNAc(b1-4)[Fuc(a1-3)]GlcNAc
WURCS=2.0/6,9,8/[a2122h-1x_1-5_2*NCC/3=O][a2122h-1b_1-5_2*NCC/3=O][a1122h-1b_1-5][a1122h-1a_1-5][a2112h-1x_1-5][Aad21122h-2x_2-6_5*NCCO/3=O]/1-2-3-4-1-5-6-4-1/a4-b1_b4-c1_c3-d1_c6-h1_d?-e1_e?-f1_f?-g2_h?-i1	freeEnd--??1D-GlcNAc,p(--4b1D-GlcNAc,p--4b1D-Man,p(--3a1D-Man,p(--2b1D-GlcNAc,p(--3a1L-Fuc,p)--4b1D-Gal,p--3/6a2D-NeuGc,p)--4b1D-GlcNAc,p)--6a1D-Man,p(--2b1D-GlcNAc,p--4b1D-Gal,p)--6b1D-GlcNAc,p(--3a1L-Fuc,p)--4b1D-Gal,p--3/6a2D-NeuGc,p)--6a1L-Fuc,p	FA3G3S2b	DNeup5Aca2-6DGalpb1-4DGlcpNAcb1-2DManpa1-3[DGlcpNAcb1-4][DGlcpNAcb1-2DManpa1-6]DManpb1-4DGlcpNAcb1-4[LFucpa1-6]DGlcpNAc	RES 1b:b-dglc-HEX-1:5 2b:b-dgal-HEX-1:5 3b:b-dglc-HEX-1:5 4s:n-acetyl 5b:b-dgal-HEX-1:5 6b:a-lgal-HEX-1:5|6:d 7b:b-dglc-HEX-1:5 8s:n-acetyl 9b:b-dgal-HEX-1:5 LIN 1:1o(4+1)2d 2:2o(3+1)3d 3:3d(2+1)4n 4:3o(3+1)5d 5:5o(2+1)6d 6:2o(6+1)7d 7:7d(2+1)8n 8:7o(4+1)9d		-3)[<<50%l?3HOBut(1-4)|50%Ac(1-4)>>,Ac(1-2)]bDQuipN4N(1-4)[70%Ac(1-6),Ac(1-2)]aDGlcpN(1-4)[Ac(1-2)]aDGalpNA(1-	Fuc(a1-2)[GalNAc(a1-3)]Gal(b1-4)Glc-ol
WURCS=2.0/6,11,10/[a2122h-1x_1-5_2*NCC/3=O][a2122h-1b_1-5_2*NCC/3=O][a1122h-1b_1-5][a1122h-1a_1-5][a2112h-1x_1-5][Aad21122h-2x_2-6_5*NCC/3=O]/1-2-3-4-1-5-6-1-2-4-1/a4-b1_b4-c1_c3-d1_c4-i1_c6-j1_d?-e1_d?-h1_e?-f1_f?-g2_j?-k1	freeEnd--?D-GlcN--6b1D-GlcN,p--6a2D-KDO,p--4a2D-KDO,p$MONO,perMe,Na,0,freeEnd	A2G2Lac2S1	DGlcpNAcb1-2DManpa1-3[DGlcpNAcb1-2DManpa1-6]DManpb1-4DGlcpNAcb1-4DGlcpNAc	RES 1b:b-dgal-HEX-1:5 2b:b-dglc-HEX-1:5|-1:a LIN 1:1o(3+1)2d		-3)[<<60%Ac(1-4)|40%lR3HOBut(1-4)>>aDFucp4N(1-2)]aLRhap(1-3)aLRhap(1-3)aDGalp(1-3)[Ac(1-2)]bDGlcpN(1-	Man(a1-2)Man(a1-3)[Man(a1-6)]Man(a1-6)[Man(a1-2)Man(a1-3)]Man(b1-4)GlcNAc(b1-4)GlcNAc
WURCS=2.0/7,11,10/[a2122h-1x_1-5_2*NCC/3=O][a2122h-1b_1-5_2*NCC/3=O][a1122h-1b_1-5][a1122h-1a_1-5][a2112h-1x_1-5][Aad21122h-2x_2-6_5*NCC/3=O][Aad21122h-2x_2-6_5*NCCO/3=O]/1-2-3-4-1-5-6-4-1-5-7/a4-b1_b4-c1_c3-d1_c6-h1_d?-e1_e?-f1_f?-g2_h?-i1_i?-j1_j?-k2	freeEnd--??1D-Gal--4b1D-Glc,p(--2b1D-Glc,p)--3b1D-Xyl,p$MONO,perMe,Na,0,freeEnd	F3A4G3B	DNeup5Aca2-3DGalpb1-4DGlcpNAcb1-3DGalpb1-3DGalpNAc	RES 1b:b-dgal-HEX-1:5 2s:n-acetyl 3b:b-dgal-HEX-1:5 4b:x-dgro-dgal-NON-2:6|1:a|2:keto|3:d 5s:n-acetyl 6b:b-dglc-HEX-1:5 7b:b-dgal-HEX-1:5 8b:a-lgal-HEX-1:5|6:d 9s:sulfate LIN 1:1d(2+1)2n 2:1o(3+1)3d 3:3o(3+2)4d 4:4d(5+1)5n 5:1o(6+1)6d 6:6o(4+1)7d 7:7o(2+1)8d 8:6o(6+1)9n		-3)[<<73%x?Thr(2-6)|12%x?Ser(2-6)>>]bDGlcpA(1-3)aLRhap(1-	Man(a1-3)Man(b1-4)GlcNAc(b1-4)GlcNAc
WURCS=2.0/6,14,13/[a2122h-1x_1-5_2*NCC/3=O][a2122h-1b_1-5_2*NCC/3=O][a1122h-1b_1-5][a1122h-1a_1-5][a2112h-1x_1-5][Aad21122h-2x_2-6_5*NCC/3=O]/1-2-3-4-1-5-6-1-5-6-2-4-4-4/a4-b1_b4-c1_c3-d1_c4-k1_c6-l1_l3-m1_l6-n1_d?-e1_d?-h1_e?-f1_f?-g2_h?-i1_i?-j2	freeEnd--??1D-GlcNAc,p(--4b1D-GlcNAc,p--4b1D-Man,p((--2b1D-Xyl,p)--3a1D-Man,p--2b1D-GlcNAc,p--4b1D-GlcNAc,p(--3b1D-Gal,p(--3?1Me)--6b1D-Gal,p(--3?1Me)--6b1D-Gal,p--3?1Me)--6b1D-Gal,p--3?1Me)--6a1D-Man,p--2b1D-GlcNAc,p--4b1D-GlcNAc,p(--3b1D-Gal,p(--3?1Me)--6b1D-Gal,p--3?1Me)--6b1D-Gal,p--3?1Me)--6a1L-Fuc,p	A2G1GalNAc1[SO4-2]1S1	LFucpa1-2DGalpb1-3DGlcpNAcb1-3[DGalpb1-4DGlcpNAcb1-6]DGalpb1-4DGlcp	RES 1b:b-dgal-HEX-1:5 2b:b-dgal-HEX-1:5 3b:b-dgal-HEX-1:5 4b:b-dgal-HEX-1:5 5b:b-dglc-HEX-1:5 6s:methyl LIN 1:1o(6+1)2d 2:2o(6+1)3d 3:3o(6+1)4d 4:4o(6+1)5d 5:5o(4+1)6n		-3)[<<85%xLThr(2-6)|85%xLSer(2-6)>>]bDGlcpA(1-3)aLRhap(1-	Neu5Ac(a2-3)Gal(b1-4)GlcNAc(b1-2)Man(a1-3/6)[Gal(b1-4)GlcNAc(b1-2)Man(a1-3/6)]Man(b1-4)GlcNAc(b1-4)[Fuc(a1-6)]GlcNAc
WURCS=2.0/4,7,6/[a2122h-1x_1-5][a2112h-1b_1-5][Aad21122h-2a_2-6_5*NCC/3=O][a2112h-1b_1-5_2*NCC/3=O]/1-2-3-3-4-2-3/a4-b1_b3-c2_b4-e1_c8-d2_e3-f1_f3-g2	freeEnd--?b1D-Gal,p--4a1D-GalA,p((--2?1S)--3b1D-GlcA,p--4b1D-GlcA,p)--4b1D-Glc,p	FA4F3BG3	DGlcpAb1-3DGalp	RES 1b:b-dgal-HEX-1:5 2s:n-acetyl 3b:b-dgal-HEX-1:5 4b:x-dgro-dgal-NON-2:6|1:a|2:keto|3:d 5s:n-acetyl 6b:x-dgro-dgal-NON-2:6|1:a|2:keto|3:d 7s:n-acetyl LIN 1:1d(2+1)2n 2:1o(3+1)3d 3:3o(3+2)4d 4:4d(5+1)5n 5:1o(6+2)6d 6:6d(5+1)7n		-3)[<<lS3HOBut(1-2)|Ac(1-2)>>xDHSer(1-4)]bDQuip4N(1-6)aDGalp(1-4)[Ac(1-2)]aDGalpN(1-3)[Ac(1-2)]aDFucpN(1- // DHSer = D-homoserine	Neu5Ac(a2-3/6)Gal(b1-4)GlcNAc(b1-2/4/6)[Gal(b1-4)GlcNAc(b1-2/4/6)]Man(a1-3/6)[Gal(b1-4)GlcNAc(b1-2)Man(a1-3/6)]Man(b1-4)GlcNAc(b1-4)[Fuc(a1-6)]GlcNAc
WURCS=2.0/7,10,9/[a2122h-1x_1-5_2*NCC/3=O][a2122h-1b_1-5_2*NCC/3=O][a1122h-1b_1-5][a1122h-1a_1-5][a2112h-1x_1-5][Aad21122h-2x_2-6_5*NCCO/3=O][a1221m-1a_1-5]/1-2-3-4-1-5-6-4-1-7/a4-b1_a6-j1_b4-c1_c3-d1_c6-h1_d?-e1_e?-f1_f?-g2_h?-i1	freeEnd--??1D-GlcN--4b1D-Gal,p--3a1L-Fuc,p	FA2G1S2(Ac)1	LFucpa1-2DGalpb1-4DGlcpNAc[6S]b1-6[DNeup5Aca2-3DGalpb1-3]DGalpNAc	RES 1b:b-dman-HEX-1:5		-3)[<<x?Thr(2-6)|x?Ser(2-6)>>]bDGlcpA(1-3)aLRhap(1-	Neu5Gc(a2-8)Neu5Gc(a2-3)Gal(b1-4)Glc1Cer
WURCS=2.0/7,12,11/[a2122h-1x_1-5_2*NCC/3=O][a2122h-1b_1-5_2*NCC/3=O][a1122h-1b_1-5][a1122h-1a_1-5][a2112h-1x_1-5][Aad21122h-2x_2-6_5*NCCO/3=O][a1221m-1a_1-5]/1-2-3-4-1-5-6-4-1-5-5-7/a4-b1_a6-l1_b4-c1_c3-d1_c6-h1_d?-e1_e?-f1_f?-g2_h?-i1_i?-j1_j?-k1	freeEnd--?b?D-GlcNAc,p(--4b1D-GlcNAc,p--4b1D-Man,p((--3a1D-Man,p--2b1D-GlcNAc,p)--4b1D-GlcNAc,p)--6a1D-Man,p--2b1D-GlcNAc,p)--6a1L-Fuc,p$MONO,perMe,Na,0,freeEnd	FA1G1S1(2,3)	DGlcpA[4Me]b1-6DGalpb1-6DGalpb1-6DGalpb1-6DGalp	RES 1b:b-dgal-HEX-1:5 2b:b-dglc-HEX-1:5 3s:n-acetyl LIN 1:1o(2+1)2d 2:2d(2+1)3n		-3)[?DGalp(1-4)?DGlcpA(1-2)]?DManp(1-3)?DGlcp(1-6)?DGlcp(1-	Neu5Ac(a2-6)Gal(b1-3/4)GlcNAc(b1-2)Man(a1-3)[Neu5Ac(a2-6)Gal(b1-3/4)GlcNAc(b1-2)Man(a1-6)]Man(b1-4)GlcNAc(b1-4)GlcNAc
WURCS=2.0/6,11,10/[a2122h-1x_1-5_2*NCC/3=O][a2122h-1b_1-5_2*NCC/3=O][a1122h-1b_1-5][a1122h-1a_1-5][a2112h-1x_1-5][a1221m-1a_1-5]/1-2-3-4-1-5-6-2-4-1-6/a4-b1_a6-k1_b4-c1_c3-d1_c4-h1_c6-i1_e3-g1_d?-e1_e?-f1_i?-j1	freeEnd--?D-GlcNAc--4b1D-Gal,p--3b1D-GlcNAc,p(--3b1D-Gal,p--3a2D-NeuAc,p)--4a1L-Fuc,p$MONO,perMe,Na,0,freeEnd	M8	DNeup5Aca2-3DGalpb1-3[DNeup5Aca2-6]DGalpNAc	RES 1b:b-dglc-HEX-1:5 2s:n-acetyl 3b:b-dglc-HEX-1:5 4s:n-acetyl 5b:b-dman-HEX-1:5 6b:b-dman-HEX-1:5 7b:b-dglc-HEX-1:5 8s:n-acetyl 9b:b-dglc-HEX-1:5 10s:n-acetyl 11b:b-dman-HEX-1:5 12b:b-dglc-HEX-1:5 13s:n-acetyl 14b:b-dgal-HEX-1:5 LIN 1:1d(2+1)2n 2:1o(4+1)3d 3:3d(2+1)4n 4:3o(4+1)5d 5:5o(3+1)6d 6:6o(2+1)7d 7:7d(2+1)8n 8:5o(4+1)9d 9:9d(2+1)10n 10:5o(6+1)11d 11:11o(2+1)12d 12:12d(2+1)13n 13:12o(4+1)14d		-3)[?DGalp(1-6)?DGlcp(1-3)?DGlcp(1-4)?DGlcpA(1-2)]?DManp(1-	GalNAc(b1-4)GlcNAc(b1-2)Man(a1-3)[GalNAc(b1-4)GlcNAc(b1-2)Man(a1-6)]Man(b1-4)GlcNAc(b1-4)[Fuc(a1-6)]GlcNAc
WURCS=2.0/6,16,15/[a2122h-1x_1-5_2*NCC/3=O][a2122h-1b_1-5_2*NCC/3=O][a1122h-1b_1-5][a1122h-1a_1-5][a2112h-1x_1-5][a1221m-1a_1-5]/1-2-3-4-1-5-6-1-5-6-2-4-1-5-6-6/a4-b1_a6-p1_b4-c1_c3-d1_c4-k1_c6-l1_e3-g1_h3-j1_m3-o1_d?-e1_d?-h1_e?-f1_h?-i1_l?-m1_m?-n1	freeEnd--?D-GalNAc--3b1D-GlcNAc,p(--3a1D-Gal,p)--4a1D-Fuc,p$MONO,perMe,Na,0,freeEnd	A3G2Lac2S2	DManp	RES 1b:b-dglc-HEX-1:5 2b:b-dgal-HEX-1:5 3b:x-dgro-dgal-NON-2:6|1:a|2:keto|3:d 4s:n-acetyl 5b:b-dgal-HEX-1:5 6s:n-acetyl 7b:b-dgal-HEX-1:5 8b:a-lgal-HEX-1:5|6:d LIN 1:1o(4+1)2d 2:2o(3+2)3d 3:3d(5+1)4n 4:2o(4+1)5d 5:5d(2+1)6n 6:5o(3+1)7d 7:7o(2+1)8d		-3)[?DGalp(1-6)?DGlcp(1-4)?DGlcpA(1-2)]?DManp(1-6)?DGlcp(1-	Man(b1-4)Glc1Cer
WURCS=2.0/7,14,13/[a2122h-1x_1-5_2*NCC/3=O][a2122h-1b_1-5_2*NCC/3=O][a1122h-1b_1-5][a1122h-1a_1-5][a2112h-1x_1-5][Aad21122h-2x_2-6_5*NCC/3=O][Aad21122h-2x_2-6_5*NCCO/3=O]/1-2-3-4-1-5-6-1-5-7-4-1-5-5/a4-b1_b4-c1_c3-d1_c6-k1_d?-e1_d?-h1_e?-f1_f?-g2_h?-i1_i?-j2_k?-l1_l?-m1_m?-n1	freeEnd--?b1D-GlcNAc,p(--4b1D-GlcNAc,p--4b1D-Man,p((--2b1D-Xyl,p)--3a1D-Man,p)--6a1D-Man,p)--6a1L-Fuc,p$MONO,perMe,Na,0,freeEnd	FA2G1M5	DGlcpNAcb1-2DGalp	RES 1b:b-dglc-HEX-1:5 2s:n-acetyl 3b:b-dgal-HEX-1:5 4b:b-dglc-HEX-1:5 5b:b-dgal-HEX-1:5 LIN 1:1d(2+1)2n 2:1o(4+1)3d 3:1o(6+1)4d 4:4o(4+1)5d		-3)[Ac(1-2)[NH2(1-6)]aDGalpNA(1-2)]aLRhap(1-2)aLRhap(1-3)aLRhap(1-2)aLRhap(1-3)[Ac(1-2)]bDGlcpN(1-	Neu5Gc(a2-3/6)Gal(b1-4)GlcNAc(b1-2)Man(a1-3)[Neu5Gc(a2-3/6)Gal(b1-4)GlcNAc(b1-2)Man(a1-6)]Man(b1-4)GlcNAc(b1-4)GlcNAc
WURCS=2.0/7,12,11/[a2122h-1x_1-5_2*NCC/3=O][a2122h-1b_1-5_2*NCC/3=O][a1122h-1b_1-5][a1122h-1a_1-5][a1221m-1a_1-5][a2112h-1b_1-5][Aad21122h-2a_2-6_5*NCC/3=O]/1-2-3-4-2-5-6-6-4-2-6-7/a4-b1_b4-c1_d2-e1_e3-f1_e4-g1_g4-h1_i2-j1_j4-k1_k3-l2_c?-d1_c?-i1	freeEnd--?a1D-GlcNAc,p(--4b1D-GlcNAc,p--4b1D-Man,p(--3b1D-Man,p--6b1D-Man,p)--6b1D-Man,p--6b1D-Man,p)--6b1L-Fuc,p$MONO,perMe,Na,0,freeEnd	FBiA3G3S2(2,3)(2,6)	DGlcpNAcb1-4[DGlcpNAcb1-2DManpa1-3][DGalpb1-4DGlcpNAcb1-2DManpa1-6]DManpb1-4DGlcpNAcb1-4DGlcpNAc	RES 1b:b-dglc-HEX-1:5 2s:n-acetyl 3b:b-dglc-HEX-1:5 4s:n-acetyl 5b:b-dman-HEX-1:5 6b:b-dman-HEX-1:5 7b:b-dglc-HEX-1:5 8s:n-acetyl 9b:b-dglc-HEX-1:5 10s:n-acetyl 11b:b-dman-HEX-1:5 12b:b-dglc-HEX-1:5 13s:n-acetyl LIN 1:1d(2+1)2n 2:1o(4+1)3d 3:3d(2+1)4n 4:3o(4+1)5d 5:5o(3+1)6d 6:6o(2+1)7d 7:7d(2+1)8n 8:5o(4+1)9d 9:9d(2+1)10n 10:5o(6+1)11d 11:11o(2+1)12d 12:12d(2+1)13n		-3)[Ac(1-2)[x?Gro(2-P-4)]bDGalpN(1-4)]aDGalp(1-6)bDGlcp(1-3)[Ac(1-2)]bDGalpN(1-	Fuc(a1-2)[GalNAc(a1-3)]Gal(b1-3)GalNAc
WURCS=2.0/6,12,11/[a2122h-1x_1-5_2*NCC/3=O][a2122h-1b_1-5_2*NCC/3=O][a1122h-1b_1-5][a1122h-1a_1-5][a1221m-1a_1-5][a2112h-1b_1-5]/1-2-3-4-2-5-6-6-4-2-6-5/a4-b1_a6-l1_b4-c1_d2-e1_e3-f1_e4-g1_g4-h1_i2-j1_j4-k1_c?-d1_c?-i1	freeEnd--?b1D-Glc,p--4b1D-Gal,p--3a2D-NeuAc,p--8a2D-Neu,p--9?1Ac$MONO,perMe,Na,0,freeEnd	FA1G1F1M5	LFucpa1-2DGalpb1-3DGalpNAcb1-4[DNeup5Aca2-3]DGalpb1-4DGlcp	RES 1b:x-lara-PEN-1:4 2b:x-lara-PEN-1:4 3b:b-dgal-HEX-1:4 LIN 1:1o(2+1)2d 2:2o(2+1)3d		-3)[Ac(1-2)]aDFucpN4N(1-4)[%Ac(1-3),%Ac(1-2)]aDGalpA(1-3)aDGalpA(1-	Gal(b1-3)[GlcNAc6S(b1-6)]GalNAc
WURCS=2.0/6,12,11/[a2122h-1x_1-5_2*NCC/3=O][a2122h-1b_1-5_2*NCC/3=O][a1122h-1b_1-5][a1122h-1a_1-5][a1221m-1a_1-5][a2112h-1b_1-5]/1-2-3-4-2-5-6-6-4-2-6-2/a4-b1_b4-c1_c4-l1_d2-e1_e3-f1_e4-g1_g4-h1_i2-j1_j4-k1_c?-d1_c?-i1	freeEnd--?a1D-GalNAc,p(--3b1D-Gal,p)--6a2D-NeuGc,p	FA4G4Gal1S1	DGalpb1-4[DGalpb1-4DGlcpb1-6]DGlcpNAc	RES 1b:b-dglc-HEX-1:5 2s:n-acetyl 3b:b-dglc-HEX-1:5|-1:a 4b:b-dglc-HEX-1:5 5s:n-acetyl 6b:b-dglc-HEX-1:5|-1:a LIN 1:1d(2+1)2n 2:1o(4+1)3d 3:3o(4+1)4d 4:4d(2+1)5n 5:4o(4+1)6d		-3)[Ac(1-2)]aDFucpN4N(1-4)[30%Ac(1-3),30%Ac(1-2)]aDGalpA(1-3)aDGalpA(1-	Neu5Gc(a2-3)Gal(b1-3)GalNAc
WURCS=2.0/7,14,13/[a2122h-1x_1-5_2*NCC/3=O][a2122h-1b_1-5_2*NCC/3=O][a1122h-1b_1-5][a1122h-1a_1-5][a1221m-1a_1-5][a2112h-1b_1-5][Aad21122h-2a_2-6_5*NCC/3=O]/1-2-3-4-2-5-6-7-6-4-2-6-7-6/a4-b1_b4-c1_d2-e1_e3-f1_e4-g1_g3-h2_g4-i1_j2-k1_k4-l1_l3-m2_l4-n1_c?-d1_c?-j1	freeEnd--?b1D-GlcNAc,p(--4b1D-GlcNAc,p--4b1D-Man,p((--3a1D-Man,p--2b1D-GlcNAc,p--4b1D-Gal,p--3a2D-NeuAc,p)--4b1D-GlcNAc,p)--6a1D-Man,p--2b1D-GlcNAc,p--4b1D-Gal,p)--6a1L-Fuc,p	FA4G4Gal1S3	DGlcpNAcb1-4[DGlcpNAcb1-2DManpa1-3][DGlcpNAcb1-2DManpa1-6]DManpb1-4DGlcpNAcb1-4DGlcpNAc	RES 1b:x-lara-PEN-1:4 2b:x-lara-PEN-1:4 3b:x-lara-PEN-1:4 4b:x-lara-PEN-1:4 5b:x-lara-PEN-1:4 LIN 1:1o(2+1)2d 2:2o(2+1)3d 3:3o(3+1)4d 4:4o(2+1)5d		-3)[Ac(1-2)]aDFucpN4N(1-4)[Ac(1-3),Ac(1-2)]aDGalpA(1-3)aDGalpA(1-	Gal(b1-4)GlcNAc(b1-3)Gal(b1-3)GalNAc
WURCS=2.0/5,7,6/[a2122h-1x_1-5][a2112h-1b_1-5][Aad21122h-2a_2-6_5*NCC/3=O][a2112h-1b_1-5_2*NCC/3=O][a1221m-1a_1-5]/1-2-3-4-2-4-5/a4-b1_b3-c2_b4-d1_d3-e1_e4-f1_f3-g1	freeEnd--??1D-GlcNAc,p(--4b1D-GlcNAc,p--4b1D-Man,p((--2b1D-Xyl,p)--3a1D-Man,p--2b1D-GlcNAc,p--4b1D-GalNAc,p(--3b1D-Gal,p(--3?1Me)--6b1D-Gal,p--3?1Me)--6b1D-Gal,p(--3?1Me)--6b1D-Gal,p--3?1Me)--6a1D-Man,p--2b1D-GlcNAc,p--4b1D-GalNAc,p(--3b1D-Gal,p(--3?1Me)--6b1D-Gal,p--3?1Me)--6b1D-Gal,p--3?1Me)--6a1L-Fuc,p	FA1G1S1(2,6)	DGalfb1-2LArafb1-2LAraf	RES 1b:b-dglc-HEX-1:5 2b:b-dglc-HEX-1:5 3b:b-dglc-HEX-1:5 4b:b-dglc-HEX-1:5 LIN 1:1o(3+1)2d 2:2o(3+1)3d 3:3o(6+1)4d		-3)[Ac(1-2)]aDFucpN4N(1-4)[Ac(1-3)]aDGalpA(1-3)aDGalpA(1-	Neu5Ac(a2-3)Gal(b1-4)[Fuc(a1-3)]GlcNAc(b1-6)[Gal(b1-3)]GalNAc
WURCS=2.0/8,13,12/[a2122h-1x_1-5_2*NCC/3=O][a2122h-1b_1-5_2*NCC/3=O][a1122h-1b_1-5][a1122h-1a_1-5][a2112h-1b_1-5][Aad21122h-2a_2-6_5*NCCO/3=O][Aad21122h-2a_2-6_5*NCC/3=O][a1221m-1a_1-5]/1-2-3-4-2-5-6-5-4-2-5-7-8/a4-b1_a6-m1_b4-c1_d2-e1_e4-f1_f3-g2_f4-h1_i2-j1_j4-k1_k3-l2_c?-d1_c?-i1	freeEnd--??1D-GlcNAc,p--4b1D-GlcNAc,p--4b1D-Man,p(--3a1D-Man,p--2b1D-GlcNAc,p--4b1D-Gal,p--3a1D-Gal,p)--6a1D-Man,p--2b1D-GlcNAc,p--4b1D-Gal,p--3/6a2D-NeuGc,p$MONO,perMe,Na,0,freeEnd	FA3G3S2a	DGlcpAb1-4DGlcpNAca1-4DGlcpAb1-4DGlcpNAc	RES 1b:b-dglc-HEX-1:5 2s:n-acetyl 3b:b-dglc-HEX-1:5 4s:n-acetyl 5b:b-dman-HEX-1:5 6b:b-dman-HEX-1:5 7b:b-dman-HEX-1:5 8b:b-dman-HEX-1:5 9b:b-dman-HEX-1:5 10b:b-dman-HEX-1:5 11b:b-dman-HEX-1:5 12b:b-dman-HEX-1:5 13b:b-dman-HEX-1:5 LIN 1:1d(2+1)2n 2:1o(4+1)3d 3:3d(2+1)4n 4:3o(4+1)5d 5:5o(3+1)6d 6:6o(2+1)7d 7:7o(2+1)8d 8:5o(6+1)9d 9:9o(3+1)10d 10:10o(2+1)11d 11:9o(6+1)12d 12:12o(2+1)13d		-3)[Ac(1-2)]aDFucpN4N(1-4)aDGalpA(1-3)aDGalpA(1-	Fuc(a1-2)Gal(b1-3)GalNAc(b1-4)[Neu5Ac(a2-3)]Gal(b1-4)Glc1Cer
WURCS=2.0/7,11,10/[a2122h-1x_1-5_2*NCC/3=O][a2122h-1b_1-5_2*NCC/3=O][a1122h-1b_1-5][a1122h-1a_1-5][a2112h-1b_1-5][Aad21122h-2a_2-6_5*NCCO/3=O][a1221m-1a_1-5]/1-2-3-4-2-5-6-4-2-5-7/a4-b1_a6-k1_b4-c1_d2-e1_e4-f1_f3-g2_h2-i1_i4-j1_c?-d1_c?-h1	freeEnd--??1D-GalNAc,o--3b1D-Gal,p(--3b1D-GlcNAc,p--4b1D-Gal,p)--6b1D-GlcNAc,p--4b1D-Gal,p--3a2D-NeuGc,p$MONO,perMe,Na,0,freeEnd	A4G2Lac2	LArafb1-2LArafb1-3LArafb1-2LArafb1-2LAraf	RES 1b:b-dglc-HEX-1:5 2s:n-acetyl 3b:b-dgal-HEX-1:5 4b:b-dglc-HEX-1:5 5s:n-acetyl 6b:b-dgal-HEX-1:5 7b:a-lgal-HEX-1:5|6:d LIN 1:1d(2+1)2n 2:1o(4+1)3d 3:3o(3+1)4d 4:4d(2+1)5n 5:4o(3+1)6d 6:6o(2+1)7d		-3)[Ac(1-2)]aDFucpN4N(1-4)aDGalpA(1-3)aDGalpA(1-3)[Ac(1-2)]aDFucpN4N(1-4)aDGalpA(1-3)aDGalpA(1-	GlcNAc(b1-2)[GlcNAc(b1-4)]Man(a1-3)[Man(a1-3)[Man(a1-6)]Man(a1-6)]Man(b1-4)GlcNAc(b1-4)[Fuc(a1-6)]GlcNAc
WURCS=2.0/8,12,11/[a2122h-1x_1-5_2*NCC/3=O][a2122h-1b_1-5_2*NCC/3=O][a1122h-1b_1-5][a1122h-1a_1-5][a1221m-1a_1-5][a2112h-1b_1-5][a2112h-1b_1-5_2*NCC/3=O][Aad21122h-2a_2-6_5*NCC/3=O]/1-2-3-4-2-5-6-6-4-2-7-8/a4-b1_b4-c1_d2-e1_e3-f1_e4-g1_g4-h1_i2-j1_j4-k1_k3-l2_c?-d1_c?-i1	freeEnd--?a1D-GlcNAc,p(--4a?L-IdoA,p(--4a1D-GlcNAc,p(--??1S)--?a1L-IdoA,p(--4a1D-GlcNAc,p--??1S)--??1S)--??1S)--??1S$MONO,perMe,Na,0,freeEnd	A4BG2(s)1Gal2S1	DGlcpa1-6DGlcpa1-3DGlcpa1-3DGlcp	RES 1b:b-dglc-HEX-1:5 2b:x-lido-HEX-1:5 3s:sulfate 4b:b-dglc-HEX-1:5 5s:n-sulfate 6b:b-dglc-HEX-1:5|-1:a 7s:sulfate LIN 1:1o(4+1)2d 2:2o(2+1)3n 3:2o(4+1)4d 4:4d(-1+1)5n 5:4o(4+1)6d 6:1o(6+1)7n		-3)[Ac(1-2)]aDGalpN(1-3)[Ac(1-2)]aLFucpN(1-3)[Ac(1-2)]aDFucpN(1-	Gal(a1-3)Gal(b1-4)GlcNAc(b1-2)Man(a1-3/6)[Gal(b1-4)GlcNAc(b1-2)Man(a1-3/6)]Man(b1-4)GlcNAc(b1-4)[Fuc(a1-6)]GlcNAc
WURCS=2.0/5,7,6/[a2112h-1a_1-5_2*NCC/3=O][a2112h-1b_1-5][a2112h-1b_1-5_2*NCC/3=O][a1221m-1a_1-5][a2122h-1b_1-5_2*NCC/3=O]/1-2-3-4-5-3-4/a3-b1_a6-e1_b4-c1_c3-d1_e4-f1_f3-g1	freeEnd--?b1D-Fuc,p--2a1L-Rha,p--4b1D-Xyl,p--3a1L-Rha,p$MONO,perMe,Na,0,freeEnd	F4A4G4	DManpa1-2DManpa1-2DManpa1-3[DManpa1-2DManpa1-3[DManpa1-2DManpa1-6]DManpa1-6]DManpb1-4DGlcpNAcb1-4DGlcpNAc	RES 1b:b-dglc-HEX-1:5 2s:n-acetyl 3b:b-dglc-HEX-1:5 4s:n-acetyl 5b:b-dman-HEX-1:5 6b:b-dman-HEX-1:5 7b:b-dglc-HEX-1:5 8s:n-acetyl 9b:b-dgal-HEX-1:5 10b:b-dglc-HEX-1:5 11s:n-acetyl 12b:b-dman-HEX-1:5 13b:b-dglc-HEX-1:5 14s:n-acetyl 15b:b-dgal-HEX-1:5 16b:b-dglc-HEX-1:5 17s:n-acetyl LIN 1:1d(2+1)2n 2:1o(4+1)3d 3:3d(2+1)4n 4:3o(4+1)5d 5:5o(3+1)6d 6:6o(2+1)7d 7:7d(2+1)8n 8:7o(4+1)9d 9:6o(4+1)10d 10:10d(2+1)11n 11:5o(6+1)12d 12:12o(2+1)13d 13:13d(2+1)14n 14:13o(4+1)15d 15:12o(6+1)16d 16:16d(2+1)17n		-3)[Ac(1-2)]aDGalpN(1-3)[Ac(1-2)]aLFucpN(1-3)[Ac(1-2)]bDGlcpN(1-	Neu5Ac(a2-3)Gal(b1-4)GlcNAc(b1-2)Man(a1-3)[Man(a1-6)]Man(b1-4)GlcNAc(b1-4)[Fuc(a1-6)]GlcNAc
WURCS=2.0/6,11,10/[a2122h-1x_1-5_2*NCC/3=O][a2122h-1b_1-5_2*NCC/3=O][a1122h-1b_1-5][a1122h-1a_1-5][a2112h-1b_1-5][Aad21122h-2a_2-6_5*NCC/3=O]/1-2-3-4-2-5-6-4-2-5-5/a4-b1_b4-c1_d2-e1_e4-f1_f3-g2_h2-i1_i4-j1_j4-k1_c?-d1_c?-h1	freeEnd--?a?D-GlcN,p((--4a1L-IdoA,p(--4a1D-GlcN,p(--4b1D-GlcA,p--4a1D-GlcN,p(--??1S)--??1S)--??1S)--??1S)--??1S)--??1S$MONO,perMe,Na,0,freeEnd	A2G1S1	LFucpa1-2DGalpb1-3DGlcpNAcb1-3DGalpb1-4DGlcpNAc	RES 1b:x-lman-HEX-1:5|6:d 2b:b-dglc-HEX-1:5 3s:n-acetyl 4b:x-lman-HEX-1:5|6:d 5b:x-lman-HEX-1:5|6:d 6b:x-lman-HEX-1:5|6:d LIN 1:1o(2+1)2d 2:2d(2+1)3n 3:2o(3+1)4d 4:4o(3+1)5d 5:5o(2+1)6d		-3)[Ac(1-2)]aDGalpN(1-3)[Ac(1-2)]bDGalpN(1-4)[aDGlcp(1-6)]aDGlcp(1-	Neu5Gc(a2-3/6)Gal(b1-4)GlcNAc(b1-2)Man(a1-3)[Neu5Gc(a2-3/6)Gal(b1-4)GlcNAc(b1-2)Man(a1-6)]Man(b1-4)GlcNAc(b1-4)[Fuc(a1-6)]GlcNAc
WURCS=2.0/8,16,15/[a2122h-1x_1-5_2*NCC/3=O][a2122h-1b_1-5_2*NCC/3=O][a1122h-1b_1-5][a1122h-1a_1-5][a2112h-1x_1-5][Aad21122h-2x_2-6_5*NCC/3=O][a2112h-1b_1-5_2*NCC/3=O][a1221m-1a_1-5]/1-2-3-4-1-5-6-7-1-5-6-2-4-1-1-8/a4-b1_a6-p1_b4-c1_c3-d1_c4-l1_c6-m1_f4-h1_d?-e1_d?-i1_e?-f1_f?-g2_i?-j1_j?-k2_m?-n1_m?-o1	freeEnd--??1D-GlcNAc,o--4b1D-GlcNAc,p--4b1D-Man,p(--3a1D-Man,p--4b1D-GlcNAc,p(--3b1D-Gal,p--4a2D-NeuAc,p)--6a2D-NeuAc,p)--6a1D-Man,p--2b1D-GlcNAc,p(--3b1D-Gal,p--4a2D-NeuAc,p)--6a2D-NeuAc,p$MONO,perMe,Na,0,freeEnd	FA2(s)1G2S1	DGlcpAb1-4DGlcpNSa1-4LIdopA[2S]a1-4DGlcpNS[6S]	RES 1b:b-dglc-HEX-1:5 2s:n-acetyl 3b:b-dglc-HEX-1:5 4s:n-acetyl 5b:b-dman-HEX-1:5 6b:b-dman-HEX-1:5 7b:b-dglc-HEX-1:5 8s:n-acetyl 9b:b-dgal-HEX-1:5 10b:x-dgro-dgal-NON-2:6|1:a|2:keto|3:d 11s:n-acetyl 12b:b-dman-HEX-1:5 13b:b-dglc-HEX-1:5 14s:n-acetyl 15b:a-lgal-HEX-1:5|6:d 16b:b-dgal-HEX-1:5 17b:a-lgal-HEX-1:5|6:d LIN 1:1d(2+1)2n 2:1o(4+1)3d 3:3d(2+1)4n 4:3o(4+1)5d 5:5o(3+1)6d 6:6o(2+1)7d 7:7d(2+1)8n 8:7o(4+1)9d 9:9o(6+2)10d 10:10d(5+1)11n 11:5o(6+1)12d 12:12o(2+1)13d 13:13d(2+1)14n 14:13o(3+1)15d 15:13o(4+1)16d 16:1o(6+1)17d		-3)[Ac(1-2)]aDGalpN(1-3)[Ac(1-4),bDGlcp(1-2)]bDGalpA(1-3)[Ac(1-2)]aDGalpN(1-3)[Ac(1-4),Ac(1-2)]aDQuipN4N(1-	Neu5Ac(a2-6)Gal(b1-4)GlcNAc(b1-2)Man(a1-3/6)[Gal(b1-4)GlcNAc(b1-2)Man(a1-3/6)]Man(b1-4)GlcNAc(b1-4)[Fuc(a1-6)]GlcNAc
WURCS=2.0/7,16,15/[a2122h-1x_1-5_2*NCC/3=O][a2122h-1b_1-5_2*NCC/3=O][a1122h-1b_1-5][a1122h-1a_1-5][a2112h-1x_1-5][Aad21122h-2x_2-6_5*NCCO/3=O][a1221m-1a_1-5]/1-2-3-4-1-5-6-1-5-4-1-5-5-1-5-7/a4-b1_a6-p1_b4-c1_c3-d1_c6-j1_d?-e1_d?-h1_e?-f1_f?-g2_h?-i1_j?-k1_j?-n1_k?-l1_l?-m1_n?-o1	freeEnd--?b1D-GlcNAc,p--4b1D-GlcNAc,p--4b1D-Man,p(--3a1D-Man,p--2b1D-GlcNAc,p--4b1D-Gal,p--3a2D-NeuAc,p)--6a1D-Man,p	F3A4G4S1	DGalpb1-4DGlcpNAcb1-2[DGlcpNAcb1-4]DManpa1-3[DGalpb1-4DGlcpNAcb1-2[DGlcpNAcb1-6]DManpa1-6]DManpb1-4DGlcpNAcb1-4DGlcpNAc	RES 1b:b-dglc-HEX-1:5 2s:n-acetyl 3b:b-dglc-HEX-1:5 4s:n-acetyl 5b:b-dman-HEX-1:5 6b:b-dman-HEX-1:5 7b:b-dglc-HEX-1:5 8s:n-acetyl 9b:b-dgal-HEX-1:5 10b:x-dgro-dgal-NON-2:6|1:a|2:keto|3:d 11s:n-acetyl 12b:b-dglc-HEX-1:5 13s:n-acetyl 14b:b-dgal-HEX-1:5 15b:x-dgro-dgal-NON-2:6|1:a|2:keto|3:d 16s:n-acetyl 17b:b-dman-HEX-1:5 18b:b-dglc-HEX-1:5 19s:n-acetyl 20b:b-dgal-HEX-1:5 21b:x-dgro-dgal-NON-2:6|1:a|2:keto|3:d 22s:n-acetyl 23b:b-dglc-HEX-1:5 24s:n-acetyl 25b:b-dgal-HEX-1:5 26b:x-dgro-dgal-NON-2:6|1:a|2:keto|3:d 27s:n-acetyl LIN 1:1d(2+1)2n 2:1o(4+1)3d 3:3d(2+1)4n 4:3o(4+1)5d 5:5o(3+1)6d 6:6o(2+1)7d 7:7d(2+1)8n 8:7o(4+1)9d 9:9o(3+2)10d 10:10d(5+1)11n 11:6o(4+1)12d 12:12d(2+1)13n 13:12o(4+1)14d 14:14o(3+2)15d 15:15d(5+1)16n 16:5o(6+1)17d 17:17o(2+1)18d 18:18d(2+1)19n 19:18o(4+1)20d 20:20o(3+2)21d 21:21d(5+1)22n 22:17o(6+1)23d 23:23d(2+1)24n 24:23o(4+1)25d 25:25o(3+2)26d 26:26d(5+1)27n		-3)[Ac(1-2)]aDGalpN(1-3)[bDGlcp(1-2)]bDGalpA(1-3)[Ac(1-2)]aDGalpN(1-3)[Ac(1-4),Ac(1-2)]aDQuipN4N(1-	Neu5Ac(a2-6)Gal(b1-4)GlcNAc(b1-2)Man(a1-3)[Man(a1-3/6)Man(a1-6)]Man(b1-4)GlcNAc(b1-4)[Fuc(a1-6)]GlcNAc
WURCS=2.0/7,18,17/[a2122h-1x_1-5_2*NCC/3=O][a2122h-1b_1-5_2*NCC/3=O][a1122h-1b_1-5][a1122h-1a_1-5][a2112h-1x_1-5][Aad21122h-2x_2-6_5*NCC/3=O][a1221m-1a_1-5]/1-2-3-4-1-5-6-1-5-6-4-1-5-7-1-5-7-7/a4-b1_a6-r1_b4-c1_c3-d1_c6-k1_l3-n1_o3-q1_d?-e1_d?-h1_e?-f1_f?-g2_h?-i1_i?-j2_k?-l1_k?-o1_l?-m1_o?-p1	freeEnd--?a1D-GlcNAc,p(--4b1D-GlcNAc,p--4b1D-Man,p(--3a1D-Man,p--2b1D-GlcNAc,p--4b1D-Gal,p--3a2D-NeuAc,p)--6a1D-Man,p--2b1D-GlcNAc,p--4b1D-Gal,p--3a2D-NeuAc,p)--6a1D-Fuc,p	FA1G1S1BH4	LRhapa1-2LRhapa1-3LRhapa1-3DGlcpNAcb1-2LRhap	RES 1b:b-dglc-HEX-1:5 2s:n-acetyl 3b:b-dglc-HEX-1:5 4s:n-acetyl 5b:b-dman-HEX-1:5 LIN 1:1d(2+1)2n 2:1o(4+1)3d 3:3d(2+1)4n 4:3o(4+1)5d		-3)[Ac(1-2)]aDGalpN(1-3)bDGalp(1-3)[aDGalp(1-6)]bDGlcp(1-	GlcNAc(b1-2)[GlcNAc(b1-4)]Man(a1-3)[GlcNAc(b1-2)Man(a1-6)]Man(b1-4)GlcNAc(b1-4)GlcNAc
WURCS=2.0/6,12,11/[a2122h-1x_1-5_2*NCC/3=O][a2122h-1b_1-5_2*NCC/3=O][a1122h-1b_1-5][a1122h-1a_1-5][a2112h-1x_1-5][a1221m-1a_1-5]/1-2-3-4-1-5-1-2-4-1-1-6/a4-b1_a6-l1_b4-c1_c3-d1_c4-h1_c6-i1_d?-e1_d?-g1_e?-f1_i?-j1_i?-k1	freeEnd--?b?Xyl,p--1a1Glc,p$MONO,perMe,Na,0,freeEnd	A2G2S[6]1	DNeup5Aca2-6DGalpb1-4DGlcpNAcb1-2DManpa1-3[DGalpb1-4[LFucpa1-3]DGlcpNAcb1-2DManpa1-6]DManpb1-4DGlcpNAcb1-4[LFucpa1-6]DGlcpNAc	RES 1b:b-dglc-HEX-1:5 2s:n-acetyl 3b:b-dglc-HEX-1:5 4s:n-acetyl 5b:b-dman-HEX-1:5 6b:b-dman-HEX-1:5 7b:b-dglc-HEX-1:5 8s:n-acetyl 9b:b-dgal-HEX-1:5 10b:b-dglc-HEX-1:5 11s:n-acetyl 12b:b-dglc-HEX-1:5 13s:n-acetyl 14b:b-dman-HEX-1:5 15b:b-dman-HEX-1:5 16b:b-dman-HEX-1:5 LIN 1:1d(2+1)2n 2:1o(4+1)3d 3:3d(2+1)4n 4:3o(4+1)5d 5:5o(3+1)6d 6:6o(2+1)7d 7:7d(2+1)8n 8:7o(4+1)9d 9:6o(4+1)10d 10:10d(2+1)11n 11:5o(4+1)12d 12:12d(2+1)13n 13:5o(6+1)14d 14:14o(3+1)15d 15:14o(6+1)16d		-3)[Ac(1-2)]aDGalpN(1-4)[Ac(1-2)]aDGalpNA(1-3)[<<lS3HOBut(1-4)|Ac(1-4)>>,Ac(1-2)]bDQuipN4N(1-	Glc(a1-6)Glc(a1-6)Glc
WURCS=2.0/6,11,10/[a2122h-1x_1-5_2*NCC/3=O][a2122h-1b_1-5_2*NCC/3=O][a1122h-1b_1-5][a1122h-1a_1-5][a2112h-1x_1-5][a1221m-1a_1-5]/1-2-3-4-1-5-4-1-5-5-6/a4-b1_a6-k1_b4-c1_c3-d1_c6-g1_d?-e1_e?-f1_g?-h1_h?-i1_i?-j1	freeEnd--?[--3b1D-Glc,p--4b1D-Man,p(--3a1D-GlcA,p)--4a1D-Glc,p--?]$MONO,perMe,Na,0,freeEnd	FA3G3S2B	DNeup5Aca2-3DGalpb1-4DGlcpNAcb1-2[DNeup5Aca2-3DGalpb1-4DGlcpNAcb1-4]DManpa1-3[DNeup5Aca2-3DGalpb1-4DGlcpNAcb1-2[DNeup5Aca2-3DGalpb1-4DGlcpNAcb1-6]DManpa1-6]DManpb1-4DGlcpNAcb1-4DGlcpNAc	RES 1b:b-dglc-HEX-1:5 2s:n-acetyl 3b:b-dglc-HEX-1:5 4s:n-acetyl 5b:b-dman-HEX-1:5 6b:b-dman-HEX-1:5 7b:b-dman-HEX-1:5 8b:b-dglc-HEX-1:5 9s:n-acetyl LIN 1:1d(2+1)2n 2:1o(4+1)3d 3:3d(2+1)4n 4:3o(4+1)5d 5:5o(3+1)6d 6:5o(6+1)7d 7:7o(2+1)8d 8:8d(2+1)9n		-3)[Ac(1-2)]aDGalpN(1-4)[Ac(1-2)]aDGalpNA(1-3)[Ac(1-4),Ac(1-2)]bDQuipN4N(1-	GlcNAc(b1-2)Man(a1-3/6)[Xyl(b1-2)][Man(a1-3/6)]Man(b1-4)GlcNAc(b1-4)GlcNAc
WURCS=2.0/6,12,11/[a2122h-1x_1-5_2*NCC/3=O][a2122h-1b_1-5_2*NCC/3=O][a1122h-1b_1-5][a1122h-1a_1-5][a2112h-1x_1-5][Aad21122h-2x_2-6_5*NCCO/3=O]/1-2-3-4-1-5-6-2-4-1-5-6/a4-b1_b4-c1_c3-d1_c4-h1_c6-i1_d?-e1_e?-f1_f?-g2_i?-j1_j?-k1_k?-l2	freeEnd--?D-Gal--4a1D-Gal,p$MONO,perMe,Na,0,freeEnd	FBiA2G1S1a	DManpb1-4DGlcpNAcb1-4DGlcpNAc	RES 1b:b-dglc-HEX-1:5 2s:n-acetyl 3b:a-lgal-HEX-1:5|6:d 4b:b-dglc-HEX-1:5 5s:n-acetyl 6b:b-dman-HEX-1:5 7b:x-dxyl-PEN-1:5 8b:b-dman-HEX-1:5 9b:b-dman-HEX-1:5 LIN 1:1d(2+1)2n 2:1o(3+1)3d 3:1o(4+1)4d 4:4d(2+1)5n 5:4o(4+1)6d 6:6o(2+1)7d 7:6o(3+1)8d 8:6o(6+1)9d		-3)[Ac(1-2)]aDGalpN(1-4)[bDGlcp(1-6),Ac(1-2)]bDGalpN(1-3)aDGalp(1-6)bDGalp(1-	Gal(a1-3)Gal(b1-4)GlcNAc(b1-3)Gal(b1-4)Glc1Cer
WURCS=2.0/5,12,11/[a2122h-1x_1-5_2*NCC/3=O][a2122h-1b_1-5_2*NCC/3=O][a1122h-1b_1-5][a1122h-1a_1-5][a2112h-1x_1-5]/1-2-3-4-1-5-1-5-2-4-1-5/a4-b1_b4-c1_c3-d1_c4-i1_c6-j1_d?-e1_d?-g1_e?-f1_g?-h1_j?-k1_k?-l1	freeEnd--??1D-GalNAc,p--4b1D-Gal,p--3b1D-GlcNAc,p	A4BG3S4	DGalpb1-4DGlcpNAcb1-2[DGlcpNAcb1-4]DManpa1-3[DManpa1-3[DManpa1-6]DManpa1-6][DGlcpNAcb1-4]DManpb1-4DGlcpNAcb1-4DGlcpNAc	RES 1b:x-dxyl-PEN-1:5 2b:b-dgal-HEX-1:5 3b:b-dgal-HEX-1:5 4b:b-dglc-HEX-1:5 5s:sulfate LIN 1:1o(4+1)2d 2:2o(3+1)3d 3:3o(3+1)4d 4:4o(3+1)5n		-3)[Ac(1-2)]aDGalpN(1-4)bDGlcpA(1-	Glc(a1-1)Glc
WURCS=2.0/6,13,12/[a2122h-1x_1-5_2*NCC/3=O][a2122h-1b_1-5_2*NCC/3=O][a1122h-1b_1-5][a1122h-1a_1-5][a2112h-1x_1-5][Aad21122h-2x_2-6_5*NCCO/3=O]/1-2-3-4-1-5-6-1-5-6-4-1-5/a4-b1_b4-c1_c3-d1_c6-k1_d?-e1_d?-h1_e?-f1_f?-g2_h?-i1_i?-j2_k?-l1_l?-m1	freeEnd--?a1D-Glc,p((((--1a1D-Glc,p(((--2?1S)--3?1S)--4b1D-Glc,p(((--2?1S)--3?1S)--4?1S)--6a1D-Gal,p(((--2?1S)--3?1S)--4?1S)--6?1S)--6?1S)--2?1S)--3?1S)--4?1S)--6?1S	FA4G2Lac1S2	DManpa1-3[DGlcpNAcb1-2DManpa1-6]DManpb1-4DGlcpNAcb1-4DGlcpNAc	RES 1b:b-dglc-HEX-1:5 2b:b-dgal-HEX-1:5 3b:x-dgro-dgal-NON-2:6|1:a|2:keto|3:d 4s:n-acetyl 5b:b-dgal-HEX-1:5 6s:n-acetyl 7b:b-dgal-HEX-1:5 LIN 1:1o(4+1)2d 2:2o(3+2)3d 3:3d(5+1)4n 4:2o(4+1)5d 5:5d(2+1)6n 6:5o(3+1)7d		-3)[Ac(1-2)]aDGalpN(1-4)bDGlcpA(1-3)[Ac(1-2)]bDGlcpN(1-2)bDGalpA(1-	Fuc(a1-3)[Gal(b1-4)]GlcNAc(b1-6)[Gal(b1-3)]GalNAc
WURCS=2.0/6,14,13/[a2122h-1x_1-5_2*NCC/3=O][a2122h-1b_1-5_2*NCC/3=O][a1122h-1b_1-5][a1122h-1a_1-5][a2112h-1x_1-5][a1221m-1a_1-5]/1-2-3-4-1-5-6-1-5-2-4-1-5-6/a4-b1_a6-n1_b4-c1_c3-d1_c4-j1_c6-k1_e3-g1_d?-e1_d?-h1_e?-f1_h?-i1_k?-l1_l?-m1	freeEnd--?b1D-GlcNAc,p(--3a1D-Fuc,p)--4b1D-GlcNAc,p--4b1D-Man,p((--2b1D-Xyl,p)--3a1D-Man,p--2b1D-GlcNAc,p)--6a1D-Man,p--2b1D-GlcNAc,p}--3b1D-Gal,p	FA3G2	DManpa1-3[DManpa1-6][DXylpb1-2]DManpb1-4DGlcpNAcb1-4[LFucpa1-3]DGlcpNAc	RES 1b:b-dglc-HEX-1:5 2s:n-acetyl 3b:b-dglc-HEX-1:5 4s:n-acetyl 5b:b-dman-HEX-1:5 6b:b-dman-HEX-1:5 7b:b-dglc-HEX-1:5 8s:n-acetyl 9b:a-lgal-HEX-1:5|6:d 10b:b-dgal-HEX-1:5 11s:n-acetyl 12b:b-dman-HEX-1:5 13b:b-dglc-HEX-1:5 14s:n-acetyl 15b:a-lgal-HEX-1:5|6:d LIN 1:1d(2+1)2n 2:1o(4+1)3d 3:3d(2+1)4n 4:3o(4+1)5d 5:5o(3+1)6d 6:6o(2+1)7d 7:7d(2+1)8n 8:7o(3+1)9d 9:7o(4+1)10d 10:10d(2+1)11n 11:5o(6+1)12d 12:12o(2+1)13d 13:13d(2+1)14n 14:1o(6+1)15d		-3)[Ac(1-2)]aDGalpNA(1-3)[Ac(1-2)]aLFucpN(1-3)[Ac(1-2)]bDGlcpN(1-	Man(a1-2)Man(a1-2)Man(a1-3)[Man(a1-3)Man(a1-6)]Man(b1-4)GlcNAc(b1-4)GlcNAc
WURCS=2.0/7,14,13/[a2122h-1x_1-5_2*NCC/3=O][a2122h-1b_1-5_2*NCC/3=O][a1122h-1b_1-5][a1122h-1a_1-5][a2112h-1x_1-5][Aad21122h-2x_2-6_5*NCCO/3=O][a1221m-1a_1-5]/1-2-3-4-1-5-6-1-5-6-4-1-5-7/a4-b1_a6-n1_b4-c1_c3-d1_c6-k1_d?-e1_d?-h1_e?-f1_f?-g2_h?-i1_i?-j2_k?-l1_l?-m1	freeEnd--??1D-GlcNAc,p--4b1D-GlcNAc,p--4b1D-Man,p((--3a1D-Man,p(--2b1D-GlcNAc,p(--3a1L-Fuc,p)--4b1D-Gal,p--3/6a2D-NeuGc,p)--4b1D-GlcNAc,p(--3a1L-Fuc,p)--4b1D-Gal,p--3/6a2D-NeuGc,p)--4b1D-GlcNAc,p)--6a1D-Man,p(--2b1D-GlcNAc,p--4b1D-Gal,p--3b1D-GlcNAc,p(--3a1L-Fuc,p)--4b1D-Gal,p--3/6a2D-NeuGc,p)--6b1D-GlcNAc,p--4b1D-Gal,p--3/6a2D-NeuGc,p$MONO,perMe,Na,0,freeEnd	M5A1BG1S1	DGlcpA[3S]b1-3DGalpb1-3DGalpb1-4DXylp	RES 1b:b-dglc-HEX-1:5 2s:n-acetyl 3b:b-dglc-HEX-1:5 4s:n-acetyl 5b:b-dman-HEX-1:5 6b:b-dman-HEX-1:5 7b:b-dman-HEX-1:5 8b:b-dman-HEX-1:5 9b:b-dman-HEX-1:5 10b:b-dman-HEX-1:5 11b:b-dman-HEX-1:5 LIN 1:1d(2+1)2n 2:1o(4+1)3d 3:3d(2+1)4n 4:3o(4+1)5d 5:5o(3+1)6d 6:6o(2+1)7d 7:5o(6+1)8d 8:8o(3+1)9d 9:9o(2+1)10d 10:8o(6+1)11d		-3)[Ac(1-2)]aDGalpNA(1-3)[Ac(1-4),Ac(1-2)]bDQuipN4N(1-	Neu5Ac(a2-3/6)Gal(b1-4)GlcNAc(b1-2/4/6)[Gal(b1-4)GlcNAc(b1-2/4/6)]Man(a1-3/6)[Gal(b1-4)GlcNAc(b1-2)[Gal(b1-4)GlcNAc(b1-4/6)]Man(a1-3/6)]Man(b1-4)GlcNAc(b1-4)[Fuc(a1-6)]GlcNAc
WURCS=2.0/7,13,12/[a2122h-1x_1-5_2*NCC/3=O][a2122h-1b_1-5_2*NCC/3=O][a1122h-1b_1-5][a1122h-1a_1-5][a2112h-1x_1-5][Aad21122h-2x_2-6_5*NCCO/3=O][a1221m-1a_1-5]/1-2-3-4-1-5-6-4-1-5-1-5-7/a4-b1_a6-m1_b4-c1_c3-d1_c6-h1_d?-e1_e?-f1_f?-g2_h?-i1_h?-k1_i?-j1_k?-l1	freeEnd--??1D-Ara,f--5a1D-Ara,f(--3a1D-Ara,f)--5a1D-Ara,f	A2G1GalNAc[SO4-2]1S1	DGalpb1-3DGalpNAcb1-4[DNeup5Aca2-3]DGalpb1-4DGlcp	RES 1b:b-dglc-HEX-1:5 2s:n-acetyl 3b:b-dglc-HEX-1:5 4s:n-acetyl 5b:b-dman-HEX-1:5 6b:b-dman-HEX-1:5 7b:b-dglc-HEX-1:5 8s:n-acetyl 9b:b-dglc-HEX-1:5 10s:n-acetyl 11b:b-dglc-HEX-1:5 12s:n-acetyl 13b:b-dman-HEX-1:5 14b:b-dglc-HEX-1:5 15s:n-acetyl 16b:a-lgal-HEX-1:5|6:d LIN 1:1d(2+1)2n 2:1o(4+1)3d 3:3d(2+1)4n 4:3o(4+1)5d 5:5o(3+1)6d 6:6o(2+1)7d 7:7d(2+1)8n 8:6o(4+1)9d 9:9d(2+1)10n 10:5o(4+1)11d 11:11d(2+1)12n 12:5o(6+1)13d 13:13o(2+1)14d 14:14d(2+1)15n 15:1o(6+1)16d		-3)[Ac(1-2)]aDGlcpN(1-2)[Ac(1-2)aDManpN(1-3)]aLRhap(1-2)aLRhap(1-3)aLRhap(1-	Neu5Gc(a2-3/6)Gal(b1-4)GlcNAc(b1-2)Man(a1-3/6)[Gal(b1-4)GlcNAc(b1-2)Man(a1-3/6)]Man(b1-4)GlcNAc(b1-4)GlcNAc
WURCS=2.0/7,15,14/[a2122h-1x_1-5_2*NCC/3=O][a2122h-1b_1-5_2*NCC/3=O][a1122h-1b_1-5][a1122h-1a_1-5][a2112h-1x_1-5][Aad21122h-2x_2-6_5*NCC/3=O][a1221m-1a_1-5]/1-2-3-4-1-5-6-1-5-7-2-4-1-1-7/a4-b1_a6-o1_b4-c1_c3-d1_c4-k1_c6-l1_h3-j1_d?-e1_d?-h1_e?-f1_f?-g2_h?-i1_l?-m1_l?-n1	freeEnd--?a1D-Glc,p--4b1L-Rha,p--3a1L-Rha,p--3a1L-Rha,p--2a1D-Glc,p--6a1D-GlcA,p	M9Gluc1	LFucpa1-3[DGalpNAcb1-4]DGlcpNAcb1-2DManpa1-3[DGlcpNAcb1-2DManpa1-6]DManpb1-4DGlcpNAcb1-4[LFucpa1-6]DGlcpNAc	RES 1b:b-dgal-HEX-1:5 2b:a-lgal-HEX-1:5|6:d LIN 1:1o(2+1)2d		-3)[Ac(1-2)]aDGlcpN(1-2)[bLRhap(1-4)[Ac(1-2)]bDGlcpN(1-3)]aLRhap(1-2)aLRhap(1-3)aLRhap(1-	Neu5Gc(a2-6)GalNAc
WURCS=2.0/7,16,15/[a2122h-1x_1-5_2*NCC/3=O][a2122h-1b_1-5_2*NCC/3=O][a1122h-1b_1-5][a1122h-1a_1-5][a2112h-1x_1-5][Aad21122h-2x_2-6_5*NCC/3=O][a1221m-1a_1-5]/1-2-3-4-1-5-6-1-5-6-2-4-1-5-5-7/a4-b1_a6-p1_b4-c1_c3-d1_c4-k1_c6-l1_d?-e1_d?-h1_e?-f1_f?-g2_h?-i1_i?-j2_l?-m1_m?-n1_n?-o1	freeEnd--?a1L-Rha,p--2b1D-Gal,p--3a1L-Rha,p--2a1L-Rha,p--2a1L-Rha,p--2b1D-GlcA,p	FA4G2S2	DManpa1-2DManpa1-3[DManpa1-2DManpa1-3[DManpa1-6]DManpa1-6]DManpb1-4DGlcpNAcb1-4DGlcpNAc	RES 1b:b-dman-HEX-1:5 2b:b-dman-HEX-1:5 LIN 1:1o(2+1)2d		-3)[Ac(1-2)]aDGlcpN(1-4)[Ac(1-2)]aDGalpN(1-3)[bDGlcp(1-2)]bDManp(1-4)bDManp(1-	Neu5Ac(a2-6)Gal(b1-4)GlcNAc(b1-3)[Gal(b1-4)GlcNAc(b1-6)]Gal(b1-4)Glc-ol
WURCS=2.0/7,15,14/[a2122h-1x_1-5_2*NCC/3=O][a2122h-1b_1-5_2*NCC/3=O][a1122h-1b_1-5][a1122h-1a_1-5][a2112h-1x_1-5][Aad21122h-2x_2-6_5*NCCO/3=O][a1221m-1a_1-5]/1-2-3-4-1-5-6-1-5-4-1-5-1-5-7/a4-b1_a6-o1_b4-c1_c3-d1_c6-j1_d?-e1_d?-h1_e?-f1_f?-g2_h?-i1_j?-k1_j?-m1_k?-l1_m?-n1	freeEnd--?[--4a1L-Rha,p(--2?1Ac)--3a1D-Qui,p(--2?1NAc)--3a1L-GalA,p(--2?1NAc)--?]	A3G2S2	DGlcpNAcb1-2[DGlcpNAcb1-4]DManpa1-3[DGlcpNAcb1-2DManpa1-6][DGlcpNAcb1-4]DManpb1-4DGlcpNAcb1-4[LFucpa1-6]DGlcpNAc	RES 1b:b-dgal-HEX-1:5 2s:n-acetyl 3b:b-dgal-HEX-1:5 4b:b-dglc-HEX-1:5 5s:n-acetyl 6b:b-dgal-HEX-1:5 7b:a-lgal-HEX-1:5|6:d LIN 1:1d(2+1)2n 2:1o(3+1)3d 3:1o(6+1)4d 4:4d(2+1)5n 5:4o(3+1)6d 6:4o(4+1)7d		-3)[Ac(1-2)]aDGlcpN(1-4)[Ac(1-2)]aDGalpNA(1-3)[<<lS3HOBut(1-4)|Ac(1-4)>>,Ac(1-2)]bDQuipN4N(1-	Neu5Ac(a2-3)Gal(b1-4)GlcNAc(b1-2)Man(a1-3/6)[Neu5Ac(a2-6)Gal(b1-4)GlcNAc(b1-2)Man(a1-3/6)]Man(b1-4)GlcNAc(b1-4)[Fuc(a1-6)]GlcNAc
WURCS=2.0/6,13,12/[a2122h-1x_1-5_2*NCC/3=O][a2122h-1b_1-5_2*NCC/3=O][a1122h-1b_1-5][a1122h-1a_1-5][a2112h-1x_1-5][a1221m-1a_1-5]/1-2-3-4-1-5-1-5-2-4-1-1-6/a4-b1_a6-m1_b4-c1_c3-d1_c4-i1_c6-j1_d?-e1_d?-g1_e?-f1_g?-h1_j?-k1_j?-l1	freeEnd--??1D-GlcNAc,p--4b1D-GlcNAc,p--4b1D-Man,p((--3a1D-Man,p--2b1D-GlcNAc,p--4b1D-Gal,p)--4b1D-GlcNAc,p)--6a1D-Man,p--2b1D-GlcNAc,p}--4/6b1D-GlcNAc,p	man7p	LFucpa1-2DGalp	RES 1b:x-lman-HEX-1:5|6:d 2b:b-dglc-HEX-1:5 3s:n-acetyl 4b:b-dgal-HEX-1:5 5b:x-lman-HEX-1:5|6:d 6b:x-lman-HEX-1:5|6:d 7b:b-dglc-HEX-1:5 8s:n-acetyl 9b:b-dgal-HEX-1:5 10b:x-lman-HEX-1:5|6:d 11b:x-lman-HEX-1:5|6:d 12b:b-dglc-HEX-1:5 13s:n-acetyl 14b:b-dgal-HEX-1:5 15b:x-lman-HEX-1:5|6:d 16b:x-lman-HEX-1:5|6:d 17b:b-dglc-HEX-1:5 18s:n-acetyl 19b:b-dgal-HEX-1:5 20b:x-lman-HEX-1:5|6:d LIN 1:1o(3+1)2d 2:2d(2+1)3n 3:2o(3+1)4d 4:4o(2+1)5d 5:5o(3+1)6d 6:6o(3+1)7d 7:7d(2+1)8n 8:7o(3+1)9d 9:9o(2+1)10d 10:10o(3+1)11d 11:11o(3+1)12d 12:12d(2+1)13n 13:12o(3+1)14d 14:14o(2+1)15d 15:15o(3+1)16d 16:16o(3+1)17d 17:17d(2+1)18n 18:17o(3+1)19d 19:19o(2+1)20d		-3)[Ac(1-2)]aDGlcpN(1-P-	Man(a1-2)Man(a1-2)Man(a1-2)Man
WURCS=2.0/6,17,16/[a2122h-1x_1-5_2*NCC/3=O][a2122h-1b_1-5_2*NCC/3=O][a1122h-1b_1-5][a1122h-1a_1-5][a2112h-1x_1-5][a1221m-1a_1-5]/1-2-3-4-1-5-6-1-5-6-4-1-5-6-1-5-6/a4-b1_a6-q1_b4-c1_c3-d1_c6-k1_e3-g1_h3-j1_l3-n1_d?-e1_d?-h1_e?-f1_h?-i1_k?-l1_k?-o1_l?-m1_o?-p1	freeEnd--?b1D-Man,p(--3a1D-Man,p--4?1Me)--6a1D-Man,p$MONO,perMe,Na,0,freeEnd	FA1F1G1S[3]1M4	DManpa1-2DManp	RES 1b:b-dgal-HEX-1:5 2b:x-dgro-dgal-NON-2:6|1:a|2:keto|3:d 3s:n-acetyl LIN 1:1o(3+2)2d 2:2d(5+1)3n		-3)[Ac(1-2)]aDManpN(1-3)bDGlcpA(1-3)[bDGalp(1-6)]bDGalp(1-3)[Ac(1-2)]bDGlcpN(1-	Gal(b1-4)GlcNAc(b1-2)Man(a1-3)[Man(a1-2)Man(a1-3)[Man(a1-2)Man(a1-6)]Man(a1-6)]Man(b1-4)GlcNAc(b1-4)GlcNAc
WURCS=2.0/6,17,16/[a2122h-1x_1-5_2*NCC/3=O][a2122h-1b_1-5_2*NCC/3=O][a1122h-1b_1-5][a1122h-1a_1-5][a2112h-1x_1-5][a1221m-1a_1-5]/1-2-3-4-1-5-6-1-5-6-2-4-1-5-1-5-6/a4-b1_a6-q1_b4-c1_c3-d1_c4-k1_c6-l1_e3-g1_h3-j1_d?-e1_d?-h1_e?-f1_h?-i1_l?-m1_l?-o1_m?-n1_o?-p1	freeEnd--?b1D-GlcNAc,p--4a1D-GlcNAc,p--4b1D-Man,p--3b1D-Man,p--4b1D-Man,p	A1G1Sg1S1	DGalpb1-3[LFucpa1-4]DGlcpNAcb1-6[DGalpb1-3]DGalpNAc	RES 1b:b-dglc-HEX-1:5 2b:b-dgal-HEX-1:5 3b:b-dglc-HEX-1:5 4s:n-acetyl 5b:b-dgal-HEX-1:5 6b:a-lgal-HEX-1:5|6:d 7b:b-dgal-HEX-1:5 8s:n-acetyl 9b:a-lgal-HEX-1:5|6:d LIN 1:1o(4+1)2d 2:2o(3+1)3d 3:3d(2+1)4n 4:3o(3+1)5d 5:5o(2+1)6d 6:5o(3+1)7d 7:7d(2+1)8n 8:3o(4+1)9d		-3)[Ac(1-2)]aLFucpN(1-3)[<<%Ac(1-2)x?Ala?(1-4)|l?3HOBut(1-4)>>,<<%Ac(1-2)x?Ala?(1-2)|l?3HOBut(1-2)>>]bDQuipN4N(1-4)[<<l?3HOBut(1-3)|Ac(1-3)>>,<<l?3HOBut(1-2)|Ac(1-2)>>]bLGlcpN3NA(1-	Neu5Ac(a2-3)Gal(b1-3/4)[Fuc(a1-3/4)]GlcNAc(b1-6)[Neu5Ac(a2-3)Gal(b1-3)]GalNAc
WURCS=2.0/8,12,11/[a2122h-1x_1-5_2*NCC/3=O][a2122h-1b_1-5_2*NCC/3=O][a1122h-1b_1-5][a1122h-1a_1-5][a2112h-1x_1-5][Aad21122h-2x_2-6_5*NCC/3=O][Aad21122h-2x_2-6_5*NCCO/3=O][a1221m-1a_1-5]/1-2-3-4-1-5-6-4-1-5-7-8/a4-b1_a6-l1_b4-c1_c3-d1_c6-h1_d?-e1_e?-f1_f?-g2_h?-i1_i?-j1_j?-k2	freeEnd--?b?D-GlcNAc,p(--4b1D-GlcNAc,p--4b1D-Man,p((--3a1D-Man,p(--2b1D-GlcNAc,p)--4b1D-GlcNAc,p--4?1D-Gal,p)--4b1D-GlcNAc,p)--6a1D-Man,p((--2b1D-GlcNAc,p)--4b1D-GlcNAc,p--4b1D-Gal,p)--6b1D-GlcNAc,p)--6a1L-Fuc,p$MONO,perMe,Na,0,freeEnd	F2A3G3S1	LRhapa1-2DGalpa1-3DGlcpNAca1-3LRhapa1-3LRhapa1-2DGalpa1-3DGlcpNAca1-3LRhapa1-3LRhapa1-2DGalpa1-3DGlcpNAca1-3LRhapa1-3LRhapa1-2DGalpa1-3DGlcpNAca1-3LRhap	RES 1b:b-dglc-HEX-1:5 2s:n-acetyl 3b:b-dglc-HEX-1:5 4s:n-acetyl 5b:b-dman-HEX-1:5 6b:b-dman-HEX-1:5 7b:b-dglc-HEX-1:5 8s:n-acetyl 9b:b-dgal-HEX-1:5 10b:x-dgro-dgal-NON-2:6|1:a|2:keto|3:d 11s:n-acetyl 12b:b-dman-HEX-1:5 13b:b-dglc-HEX-1:5 14s:n-acetyl 15b:b-dgal-HEX-1:5 16b:b-dglc-HEX-1:5 17s:n-acetyl 18b:b-dgal-HEX-1:5 19b:a-lgal-HEX-1:5|6:d LIN 1:1d(2+1)2n 2:1o(4+1)3d 3:3d(2+1)4n 4:3o(4+1)5d 5:5o(3+1)6d 6:6o(2+1)7d 7:7d(2+1)8n 8:7o(4+1)9d 9:9o(6+2)10d 10:10d(5+1)11n 11:5o(6+1)12d 12:12o(2+1)13d 13:13d(2+1)14n 14:13o(4+1)15d 15:12o(6+1)16d 16:16d(2+1)17n 17:16o(4+1)18d 18:1o(6+1)19d		-3)[Ac(1-2)]aLFucpN(1-3)[Ac(1-2)]aDGlcpN(1-4)[Ac(1-7),Ac(1-5)]aX8eLegp(2-6)aDGalp(1-	Neu5Gc(a2-6)Gal(b1-4)Glc-ol
WURCS=2.0/5,15,14/[a2122h-1x_1-5_2*NCC/3=O][a2122h-1b_1-5_2*NCC/3=O][a1122h-1b_1-5][a1122h-1a_1-5][a2112h-1x_1-5]/1-2-3-4-1-5-1-5-1-5-4-1-5-1-5/a4-b1_b4-c1_c3-d1_c6-k1_d?-e1_d?-i1_e?-f1_f?-g1_g?-h1_i?-j1_k?-l1_k?-n1_l?-m1_n?-o1	freeEnd--?D-GlcNAc(--3a1L-Fuc,p)--4b1D-GlcNAc,p--4b1D-Man,p((--2b1D-Xyl,p)--3a1D-Man,p--2b1D-GlcNAc,p--3b1D-Gal,p)--6a1D-Man,p$MONO,perMe,Na,0,freeEnd	FBiA2	DGlcpNAcb1-3DRhapa1-3DGlcpa1-6DGlcpNAcb1-2DGalp	RES 1b:b-dglc-HEX-1:5 2b:b-dgal-HEX-1:5 3b:b-dglc-HEX-1:5 4s:n-acetyl 5b:a-lgal-HEX-1:5|6:d 6b:b-dgal-HEX-1:5 7b:b-dglc-HEX-1:5 8s:n-acetyl 9b:a-lgal-HEX-1:5|6:d 10b:b-dgal-HEX-1:5 LIN 1:1o(4+1)2d 2:2o(3+1)3d 3:3d(2+1)4n 4:3o(3+1)5d 5:3o(4+1)6d 6:2o(6+1)7d 7:7d(2+1)8n 8:7o(3+1)9d 9:7o(4+1)10d		-3)[Ac(1-2)]aLFucpN(1-3)[Ac(1-2)]aDGlcpN(1-8)[Ac(1-7),Ac(1-5)]aX8eLegp(2-	[Glc(b1-6)]Glc(b1-3)Glc
WURCS=2.0/6,10,9/[a2122h-1x_1-5_2*NCC/3=O][a2122h-1b_1-5_2*NCC/3=O][a1122h-1b_1-5][a1122h-1a_1-5][a2112h-1x_1-5][Aad21122h-2x_2-6_5*NCCO/3=O]/1-2-3-4-1-5-6-4-1-5/a4-b1_b4-c1_c3-d1_c6-h1_d?-e1_e?-f1_f?-g2_h?-i1_i?-j1	freeEnd--??1D-Gal,p--3b1D-GlcNAc,p(--4b1D-Gal,p(--3b1D-GlcNAc,p--6?1S)--6?1S)--6?1S	M5A2G1	DNeup5Aca2-3DGalp	RES 1b:b-dgal-HEX-1:5 2s:n-acetyl 3b:b-dgal-HEX-1:5 4b:a-lgal-HEX-1:5|6:d 5b:b-dgal-HEX-1:5 6s:n-acetyl 7b:b-dglc-HEX-1:5 8s:n-acetyl LIN 1:1d(2+1)2n 2:1o(3+1)3d 3:3o(2+1)4d 4:3o(3+1)5d 5:5d(2+1)6n 6:1o(6+1)7d 7:7d(2+1)8n		-3)[Ac(1-2)]aLFucpN(1-3)[aDGlcp(1-6),Ac(1-2)]bDGlcpN(1-2)aLRhap(1-6)aDGlcp(1-	Gal(a1-3)Gal(b1-4)GlcNAc(b1-2)Man(a1-3)[Gal(a1-3)Gal(b1-4)GlcNAc(b1-2)Man(a1-6)]Man(b1-4)GlcNAc(b1-4)GlcNAc
WURCS=2.0/5,15,14/[a2122h-1x_1-5_2*NCC/3=O][a2122h-1b_1-5_2*NCC/3=O][a1122h-1b_1-5][a1122h-1a_1-5][a2112h-1x_1-5]/1-2-3-4-1-5-1-5-2-4-1-5-5-1-5/a4-b1_b4-c1_c3-d1_c4-i1_c6-j1_d?-e1_d?-g1_e?-f1_g?-h1_j?-k1_j?-n1_k?-l1_l?-m1_n?-o1	freeEnd--??1D-Ara,f(--??1D-Ara,f)--??1D-Ara,f$MONO,perMe,Na,0,freeEnd	FA3F2G3S[6]1	LFucpa1-2[DGalpNAca1-3]DGalpb1-3[LFucpa1-4]DGlcpNAcb1-3DGalpb1-4DGlcp	RES 1b:b-dglc-HEX-1:5 2s:n-acetyl LIN 1:1d(2+1)2n		-3)[Ac(1-2)]aLFucpN(1-4)[70%Ac(1-6)]aDGlcp(1-P-4)aDGlcp(1-3)[Ac(1-2)]aLFucpN(1-3)[Ac(1-2)]aDGlcpN(1-	Gal(b1-3)[Neu5Ac(a2-6)]GlcNAc(b1-3)Gal(b1-4)Glc-ol
WURCS=2.0/7,14,13/[a2122h-1x_1-5_2*NCC/3=O][a2122h-1b_1-5_2*NCC/3=O][a1122h-1b_1-5][a1122h-1a_1-5][a2112h-1x_1-5][Aad21122h-2x_2-6_5*NCC/3=O][a1221m-1a_1-5]/1-2-3-4-1-5-6-1-5-7-2-4-1-7/a4-b1_a6-n1_b4-c1_c3-d1_c4-k1_c6-l1_h3-j1_d?-e1_d?-h1_e?-f1_f?-g2_h?-i1_l?-m1	freeEnd--?b1D-Glc,p--4b1D-Gal,p--3[--3b1D-GlcNAc,p(--3a1L-Fuc,p)--4b1D-Gal,p--?]--3b1D-GlcNAc,p(--3a1L-Fuc,p)--4b1D-Gal,p$MONO,perMe,Na,0,freeEnd	A1G1S1	DGalpb1-4DGlcpNAcb1-6[DGalpb1-4DGlcpNAcb1-2]DManpa1-6[DNeup5Aca2-6DGalpb1-4DGlcpNAcb1-2DManpa1-3]DManpb1-4DGlcpNAcb1-4[LFucpa1-6]DGlcpNAc	RES 1b:b-dglc-HEX-1:5 2b:b-dgal-HEX-1:5 3b:b-dgal-HEX-1:5 4b:b-dgal-HEX-1:5 5s:n-acetyl 6b:b-dgal-HEX-1:5 7b:a-lgal-HEX-1:5|6:d 8b:b-dgal-HEX-1:5 9s:n-acetyl LIN 1:1o(4+1)2d 2:2o(4+1)3d 3:3o(3+1)4d 4:4d(2+1)5n 5:4o(3+1)6d 6:6o(2+1)7d 7:6o(3+1)8d 8:8d(2+1)9n		-3)[Ac(1-2)]aLFucpN(1-4)[Ac(1-6)]aDGlcp(1-P-4)aDGlcp(1-3)[Ac(1-2)]aLFucpN(1-3)[Ac(1-2)]aDGlcpN(1-	Gal(b1-4)GlcNAc(b1-6)[GlcNAc(b1-3)]Gal(b1-4)Glc-ol
WURCS=2.0/8,15,14/[a2122h-1x_1-5_2*NCC/3=O][a2122h-1b_1-5_2*NCC/3=O][a1122h-1b_1-5][a1122h-1a_1-5][a2112h-1x_1-5][Aad21122h-2x_2-6_5*NCC/3=O][Aad21122h-2x_2-6_5*NCCO/3=O][a1221m-1a_1-5]/1-2-3-4-1-5-6-1-5-6-4-1-5-7-8/a4-b1_a6-o1_b4-c1_c3-d1_c6-k1_d?-e1_d?-h1_e?-f1_f?-g2_h?-i1_i?-j2_k?-l1_l?-m1_m?-n2	freeEnd--?a?D-GalNAc,p(--3b1D-Gal,p--4a1D-GlcNAc,p)--6b1D-GlcNAc,p--4b1D-Gal,p--4a1D-GlcNAc,p$MONO,perMe,Na,0,freeEnd	A3G3GlcNAc1Lac2S2	LFucpa1-3[DGalpb1-4]DGlcpNAcb1-3[LFucpa1-3[DGalpb1-4]DGlcpNAcb1-6]DGalpb1-4DGlcp	RES 1b:b-dgal-HEX-1:5 2s:n-acetyl 3b:b-dgal-HEX-1:5 4b:b-dgal-HEX-1:5 5b:a-lgal-HEX-1:5|6:d LIN 1:1d(2+1)2n 2:1o(3+1)3d 3:3o(3+1)4d 4:4o(2+1)5d		-3)[Ac(1-2)]aLQuipN(1-4)[Ac(1-2)]aDGalpNA(1-3)[Ac(1-2)]aLQuipN(1-3)[Ac(1-2)]bDGlcpN(1-	GalNAc(a1-3)[Neu5Ac(a2-6)]GalNAc
WURCS=2.0/6,11,10/[a2122h-1x_1-5_2*NCC/3=O][a2122h-1b_1-5_2*NCC/3=O][a1122h-1b_1-5][a1122h-1a_1-5][a2112h-1x_1-5][Aad21122h-2x_2-6_5*NCCO/3=O]/1-2-3-4-1-5-6-4-1-5-6/a4-b1_b4-c1_c3-d1_c6-h1_d?-e1_e?-f1_f?-g2_h?-i1_i?-j1_j?-k2	freeEnd--??1D-GalNAc,p(--3b1D-Gal,p--3b1D-GlcNAc,p--3/4b1D-Gal,p(--3/6b1D-GlcNAc,p--3/4b1D-Gal,p--2a1L-Fuc,p)--3/6b1D-GlcNAc,p(--3/4a1L-Fuc,p)--3/4b1D-Gal,p--2a1L-Fuc,p)--6b1D-Gal,p	A4G4Lac2S2	LFucpa1-2[DGalpNAca1-3]DGalpb1-3[DGlcpNAcb1-6]DGalpNAc	RES 1b:b-dglc-HEX-1:5 2s:n-acetyl 3b:b-dglc-HEX-1:5 4s:n-acetyl 5b:b-dman-HEX-1:5 6b:b-dman-HEX-1:5 7b:b-dglc-HEX-1:5 8s:n-acetyl 9b:b-dgal-HEX-1:5 10b:b-dman-HEX-1:5 11b:b-dglc-HEX-1:5 12s:n-acetyl 13b:b-dgal-HEX-1:5 14b:x-dgro-dgal-NON-2:6|1:a|2:keto|3:d 15s:n-acetyl LIN 1:1d(2+1)2n 2:1o(4+1)3d 3:3d(2+1)4n 4:3o(4+1)5d 5:5o(3+1)6d 6:6o(2+1)7d 7:7d(2+1)8n 8:7o(4+1)9d 9:5o(6+1)10d 10:10o(2+1)11d 11:11d(2+1)12n 12:11o(4+1)13d 13:13o(3+2)14d 14:14d(5+1)15n		-3)[Ac(1-2)]aLRhap(1-3)[xXMal(1-4)]bDQuip4N(1-	Neu5Ac(a2-3/6)Gal(b1-4)GlcNAc(b1-2)Man(a1-3/6)[Gal(b1-4)GlcNAc(b1-2)Man(a1-3/6)][GlcNAc(b1-4)]Man(b1-4)GlcNAc(b1-4)[Fuc(a1-6)]GlcNAc
WURCS=2.0/5,11,10/[a2122h-1x_1-5_2*NCC/3=O][a2122h-1b_1-5_2*NCC/3=O][a1122h-1b_1-5][a1122h-1a_1-5][a2112h-1x_1-5]/1-2-3-4-1-5-5-4-1-5-5/a4-b1_b4-c1_c3-d1_c6-h1_d?-e1_e?-f1_f?-g1_h?-i1_i?-j1_j?-k1	freeEnd--??1D-GlcNAc,p--4b1D-GlcNAc,p--4b1D-Man,p(--3a1D-Man,p(--2b1D-GlcNAc,p--4b1D-Gal,p)--4b1D-GlcNAc,p--4b1D-Gal,p--4a1D-Gal,p)--6a1D-Man,p((--2b1D-GlcNAc,p--4b1D-Gal,p--4a1D-Gal,p)--4b1D-GlcNAc,p--4b1D-Gal,p)--6b1D-GlcNAc,p--4b1D-Gal,p--6a2D-NeuAc,p$MONO,perMe,Na,0,freeEnd	FA3G3Lac3	DGlcpNAc	RES 1b:b-dglc-HEX-1:5 2s:n-acetyl 3b:b-dglc-HEX-1:5 4s:n-acetyl 5b:b-dman-HEX-1:5 6b:b-dman-HEX-1:5 7b:b-dglc-HEX-1:5 8s:n-acetyl 9b:b-dgal-HEX-1:5 10b:x-dgro-dgal-NON-2:6|1:a|2:keto|3:d 11s:n-acetyl 12b:b-dglc-HEX-1:5 13s:n-acetyl 14b:b-dman-HEX-1:5 15b:b-dglc-HEX-1:5 16s:n-acetyl 17b:b-dgal-HEX-1:5 18b:x-dgro-dgal-NON-2:6|1:a|2:keto|3:d 19s:n-acetyl 20b:a-lgal-HEX-1:5|6:d LIN 1:1d(2+1)2n 2:1o(4+1)3d 3:3d(2+1)4n 4:3o(4+1)5d 5:5o(3+1)6d 6:6o(2+1)7d 7:7d(2+1)8n 8:7o(4+1)9d 9:9o(3+2)10d 10:10d(5+1)11n 11:5o(4+1)12d 12:12d(2+1)13n 13:5o(6+1)14d 14:14o(2+1)15d 15:15d(2+1)16n 16:15o(4+1)17d 17:17o(3+2)18d 18:18d(5+1)19n 19:1o(6+1)20d		-3)[Ac(1-2)]bDGalf(1-3)aDGalp(1-	Neu5Ac(a2-6)Gal(b1-4)GlcNAc(b1-2)Man(a1-3/6)[Gal(b1-4)GlcNAc(b1-2)Man(a1-3/6)]Man(b1-4)GlcNAc(b1-4)GlcNAc
WURCS=2.0/7,14,13/[a2122h-1x_1-5_2*NCC/3=O][a2122h-1b_1-5_2*NCC/3=O][a1122h-1b_1-5][a1122h-1a_1-5][a2112h-1x_1-5][Aad21122h-2x_2-6_5*NCCO/3=O][a1221m-1a_1-5]/1-2-3-4-1-5-6-1-5-4-1-5-5-7/a4-b1_a6-n1_b4-c1_c3-d1_c6-j1_d?-e1_d?-h1_e?-f1_f?-g2_h?-i1_j?-k1_k?-l1_l?-m1	freeEnd--?D-GlcN--4b1D-GlcNAc,p--4b1D-GlcNAc,p$MONO,perMe,Na,0,freeEnd	FA4GalNAc1S1	DGalpNAca1-3[LFucpa1-2]DGalpb1-3DGalpNAcb1-3DGalpa1-4DGalpb1-4DGlcp	RES 1b:b-dglc-HEX-1:5 2s:n-acetyl 3b:b-dglc-HEX-1:5 4s:n-acetyl 5b:b-dman-HEX-1:5 6b:b-dman-HEX-1:5 7b:b-dglc-HEX-1:5 8s:n-acetyl 9b:b-dgal-HEX-1:5 10b:b-dglc-HEX-1:5 11s:n-acetyl 12b:b-dgal-HEX-1:5 13b:b-dman-HEX-1:5 14b:b-dglc-HEX-1:5 15s:n-acetyl 16b:b-dgal-HEX-1:5 17b:b-dglc-HEX-1:5 18s:n-acetyl 19b:b-dgal-HEX-1:5 20b:a-lgal-HEX-1:5|6:d LIN 1:1d(2+1)2n 2:1o(4+1)3d 3:3d(2+1)4n 4:3o(4+1)5d 5:5o(3+1)6d 6:6o(2+1)7d 7:7d(2+1)8n 8:7o(4+1)9d 9:6o(4+1)10d 10:10d(2+1)11n 11:10o(4+1)12d 12:5o(6+1)13d 13:13o(2+1)14d 14:14d(2+1)15n 15:14o(4+1)16d 16:13o(6+1)17d 17:17d(2+1)18n 18:17o(4+1)19d 19:1o(6+1)20d		-3)[Ac(1-2)]bDGalf(1-4)bDGlcpA(1-	Neu5Ac(a2-6)Gal(b1-4)GlcNAc(b1-2)[Neu5Ac(a2-3)Gal(b1-4)GlcNAc(b1-4)]Man(a1-3)[Neu5Ac(a2-3)Gal(b1-4)GlcNAc(b1-2)Man(a1-6)]Man(b1-4)GlcNAc(b1-4)GlcNAc
WURCS=2.0/4,8,7/[a2122h-1x_1-5_2*NCC/3=O][a2122h-1b_1-5_2*NCC/3=O][a1122h-1b_1-5][a1122h-1a_1-5]/1-2-3-4-1-1-4-1/a4-b1_b4-c1_c3-d1_c6-g1_d?-e1_d?-f1_g?-h1	freeEnd--?b1D-Glc,p--4b1D-Gal(--3a2D-NeuAc,p--8a2D-NeuAc,p)--4b1D-GalNAc,p	FA1F1G1LacDiNAc	LFucpa1-2DGalpa1-3DGalpb1-3DGalpNAc	RES 1b:b-dglc-HEX-1:5 2b:b-dgal-HEX-1:5 3b:b-dglc-HEX-1:5 4s:n-acetyl 5b:b-dgal-HEX-1:5 6b:a-lgal-HEX-1:5|6:d 7b:a-lgal-HEX-1:5|6:d LIN 1:1o(4+1)2d 2:2o(3+1)3d 3:3d(2+1)4n 4:3o(3+1)5d 5:5o(2+1)6d 6:3o(4+1)7d		-3)[Ac(1-2)]bDGalpN(1-2)bDGalp(1-3)[Ac(1-2)]aDGlcpN(1-3)[Ac(1-4)]bDGlcpA(1-	Fuc(a1-2)Gal(b1-3)[Neu5Ac(a2-6)]GalNAc
WURCS=2.0/6,9,8/[a2122h-1x_1-5_2*NCC/3=O][a2122h-1b_1-5_2*NCC/3=O][a1122h-1b_1-5][a1122h-1a_1-5][a2112h-1x_1-5][Aad21122h-2x_2-6_5*NCCO/3=O]/1-2-3-4-1-5-6-4-4/a4-b1_b4-c1_c3-d1_c6-h1_h3-i1_d?-e1_e?-f1_f?-g2	freeEnd--??1D-GalNAc,p--3b1D-GlcNAc,p--4b1D-Gal,p--3a1D-GlcNAc,p--4b1D-Gal,p(--2a1L-Fuc,p)--3a1D-GalNAc,p$MONO,perMe,Na,0,freeEnd	FA2G1Lac1GalNAc1S1	DGalpb1-4DGlcpNAcb1-2DManpa1-3[DNeup5Aca2-3DGalpb1-4DGlcpNAcb1-2DManpa1-6]DManpb1-4DGlcpNAcb1-4DGlcpNAc	RES 1b:b-dglc-HEX-1:5 2s:n-acetyl 3b:b-dglc-HEX-1:5 4s:n-acetyl 5b:b-dman-HEX-1:5 6b:b-dman-HEX-1:5 7b:b-dglc-HEX-1:5 8s:n-acetyl 9b:b-dgal-HEX-1:5 10s:n-acetyl 11b:b-dman-HEX-1:5 12b:b-dglc-HEX-1:5 13s:n-acetyl LIN 1:1d(2+1)2n 2:1o(4+1)3d 3:3d(2+1)4n 4:3o(4+1)5d 5:5o(3+1)6d 6:6o(2+1)7d 7:7d(2+1)8n 8:7o(4+1)9d 9:9d(2+1)10n 10:5o(6+1)11d 11:11o(2+1)12d 12:12d(2+1)13n		-3)[Ac(1-2)]bDGalpN(1-3)[Ac(1-2)bDManpN(1-4)aDGalp(1-4)]bDGalp(1-	GalNAc(a1-3)GalNAc(b1-3)Gal(a1-4)Gal(b1-4)Glc1Cer
WURCS=2.0/7,18,17/[a2122h-1x_1-5_2*NCC/3=O][a2122h-1b_1-5_2*NCC/3=O][a1122h-1b_1-5][a1122h-1a_1-5][a2112h-1x_1-5][Aad21122h-2x_2-6_5*NCC/3=O][a1221m-1a_1-5]/1-2-3-4-1-5-6-7-1-5-7-4-1-5-7-1-5-7/a4-b1_a6-r1_b4-c1_c3-d1_c6-l1_e3-h1_i3-k1_m3-o1_d?-e1_d?-i1_e?-f1_f?-g2_i?-j1_l?-m1_l?-p1_m?-n1_p?-q1	freeEnd--?b1D-GlcNAc,p--4b1D-GlcNAc,p--4b1D-Man,p(--3a1D-Man,p(--2b1D-GlcNAc,p--4b1D-Gal,p--6a2D-NeuAc,p)--6b1D-GlcNAc,p--4b1D-Gal,p--3a2D-NeuAc,p)--6a1D-Man,p--2b1D-GlcNAc,p--4b1D-Gal,p--3a2D-NeuAc,p	A4BG4(s)1S3	DNeup5Aca2-3DGalpb1-4DGlcpNAcb1-2DManpa1-6[DGlcpNAcb1-4][DNeup5Aca2-3DGalpb1-4DGlcpNAcb1-2DManpa1-3]DManpb1-4DGlcpNAcb1-4[LFucpa1-6]DGlcpNAc	RES 1b:b-dglc-HEX-1:5 2s:n-acetyl 3b:b-dglc-HEX-1:5 4s:n-acetyl 5b:b-dman-HEX-1:5 6b:b-dman-HEX-1:5 7b:b-dman-HEX-1:5 8b:b-dglc-HEX-1:5 9s:n-acetyl 10b:b-dman-HEX-1:5 11b:b-dman-HEX-1:5 12b:b-dman-HEX-1:5 LIN 1:1d(2+1)2n 2:1o(4+1)3d 3:3d(2+1)4n 4:3o(4+1)5d 5:5o(3+1)6d 6:6o(2+1)7d 7:5o(4+1)8d 8:8d(2+1)9n 9:5o(6+1)10d 10:10o(3+1)11d 11:10o(6+1)12d		-3)[Ac(1-2)]bDGalpN(1-4)[Ac(1-2)]aDGlcpN(1-4)[Ac(1-6)]bDGalp(1-6)bDGalf(1-	Man(a1-2)Man6P(a1-6)[Man(a1-3)]Man(a1-6)[Man(a1-2)Man(a1-3)]Man(b1-4)GlcNAc(b1-4)GlcNAc
WURCS=2.0/6,12,11/[a2122h-1x_1-5_2*NCC/3=O][a2122h-1b_1-5_2*NCC/3=O][a1122h-1b_1-5][a1122h-1a_1-5][a2112h-1x_1-5][Aad21122h-2x_2-6_5*NCC/3=O]/1-2-3-4-1-5-6-1-5-4-4-4/a4-b1_b4-c1_c3-d1_c6-j1_j3-k1_j6-l1_d?-e1_d?-h1_e?-f1_f?-g2_h?-i1	freeEnd--?b1D-Qui,p(--2?1NAc)--3a1D-GalA,p(--2?1NAc)--4a1L-Rha,p	FA3G3S1	DGalpb1-4DGlcpNAcb1-6[DGalpb1-4DGlcpNAcb1-2]DManpa1-6[DGalpb1-4DGlcpNAcb1-4[DGalpb1-4DGlcpNAcb1-2]DManpa1-3]DManpb1-4DGlcpNAcb1-4[LFucpa1-6]DGlcpNAc	RES 1b:b-dglc-HEX-1:5 2s:n-sulfate 3b:b-dglc-HEX-1:5 4s:sulfate 5b:b-dglc-HEX-1:5 6s:n-sulfate 7b:b-dglc-HEX-1:5|-1:a LIN 1:1d(-1+1)2n 2:1o(4+1)3d 3:3o(2+1)4n 4:3o(4+1)5d 5:5d(-1+1)6n 6:5o(4+1)7d		-3)[Ac(1-2)]bDGalpN(1-4)[Ac(1-2)]aDGlcpN(1-4)bDGalp(1-6)bDGalf(1-	Neu5Ac(a2-6)Gal(b1-4)GlcNAc(b1-3)Gal(b1-4)Glc1Cer
WURCS=2.0/7,14,13/[a2122h-1x_1-5_2*NCC/3=O][a2122h-1b_1-5_2*NCC/3=O][a1122h-1b_1-5][a1122h-1a_1-5][a2112h-1x_1-5][Aad21122h-2x_2-6_5*NCC/3=O][a1221m-1a_1-5]/1-2-3-4-1-5-6-1-5-2-4-1-1-7/a4-b1_a6-n1_b4-c1_c3-d1_c4-j1_c6-k1_d?-e1_d?-h1_e?-f1_f?-g2_h?-i1_k?-l1_k?-m1	freeEnd--?D-Gal(--3b1D-GlcNAc,p--4b1D-Gal,p--3a1D-Gal,p)--6b1D-GlcNAc,p$MONO,perMe,Na,0,freeEnd	A4G2Lac2S2	LFucpa1-2DGalpb1-3[LFucpa1-4]DGlcpNAcb1-3DGalpb1-4DGlcp	RES 1b:b-dgal-HEX-1:5 2b:b-dglc-HEX-1:5 3s:n-acetyl 4b:b-dgal-HEX-1:5 5b:a-lgal-HEX-1:5|6:d LIN 1:1o(3+1)2d 2:2d(2+1)3n 3:2o(3+1)4d 4:2o(4+1)5d		-3)[Ac(1-2)]bDGalpN(1-4)[Ac(1-2)bDGlcpN(1-3)]bDGlcpA(1-3)bDGalp(1-	Neu5Ac(a2-3)Gal(b1-3)[Gal(b1-3/4)GlcNAc(b1-6)]GalNAc
WURCS=2.0/6,15,14/[a2122h-1x_1-5_2*NCC/3=O][a2122h-1b_1-5_2*NCC/3=O][a1122h-1b_1-5][a1122h-1a_1-5][a2112h-1x_1-5][a1221m-1a_1-5]/1-2-3-4-1-5-1-5-1-5-4-1-5-5-6/a4-b1_a6-o1_b4-c1_c3-d1_c6-k1_d?-e1_d?-i1_e?-f1_f?-g1_g?-h1_i?-j1_k?-l1_l?-m1_m?-n1	freeEnd--??1D-Gal,p--6a1L-Rha,p--4a1L-Ara	FA3G3S1B	DGalpNAcb1-4DGlcpNAcb1-2DManpa1-3[DGlcpNAcb1-2DManpa1-6]DManpb1-4DGlcpNAcb1-4DGlcpNAc	RES 1b:b-dgal-HEX-1:5 2s:n-acetyl 3b:b-dgal-HEX-1:5 4b:x-dgro-dgal-NON-2:6|1:a|2:keto|3:d 5s:n-acetyl 6b:b-dglc-HEX-1:5 7s:n-acetyl 8b:a-lgal-HEX-1:5|6:d 9b:b-dgal-HEX-1:5 10b:x-dgro-dgal-NON-2:6|1:a|2:keto|3:d 11s:n-acetyl LIN 1:1d(2+1)2n 2:1o(3+1)3d 3:3o(3+2)4d 4:4d(5+1)5n 5:1o(6+1)6d 6:6d(2+1)7n 7:6o(3+1)8d 8:6o(4+1)9d 9:9o(3+2)10d 10:10d(5+1)11n		-3)[Ac(1-2)]bDGalpN(1-4)[lR3HOBut(1-3)bDFucp3N(1-3)[Ac(1-2)]aDGalpN(1-3)[Ac(1-2)]bDGalpN(1-3)]aDGalp(1-3)xDGro(1-	Rha(a1-2)[Glc(b1-3)]Gal
WURCS=2.0/6,15,14/[a2122h-1x_1-5_2*NCC/3=O][a2122h-1b_1-5_2*NCC/3=O][a1122h-1b_1-5][a1122h-1a_1-5][a2112h-1x_1-5][a1221m-1a_1-5]/1-2-3-4-1-5-6-1-5-6-2-4-1-1-6/a4-b1_a6-o1_b4-c1_c3-d1_c4-k1_c6-l1_e3-g1_h3-j1_d?-e1_d?-h1_e?-f1_h?-i1_l?-m1_l?-n1	freeEnd--?b1D-Glc,p((--3b1D-GlcNAc,p--4b1D-Gal,p)--4b1D-Gal,p)--6b1D-GlcNAc,p--4b1D-Gal,p	A3F2G1Lac1S1	DManpa1-2DManpa1-3[DManpa1-3[DManpa1-6]DManpa1-6][DGlcpNAcb1-4]DManpb1-4DGlcpNAcb1-4DGlcpNAc	RES 1b:x-lara-PEN-1:4 2b:x-lara-PEN-1:4 3b:x-lara-PEN-1:4 4b:x-lara-PEN-1:4 LIN 1:1o(2+1)2d 2:2o(2+1)3d 3:3o(3+1)4d		-3)[Ac(1-2)]bDGalpN(1-4)[lR3HOBut(1-3)bDFucp3N(1-3)[Ac(1-2)]aDGalpN(1-3)[Ac(1-2)]bDGalpN(1-3)]aDGalp(1-6)bDGalp(1-	GlcNAc(b1-4)GlcNAc
WURCS=2.0/4,9,8/[a2122h-1x_1-5_2*NCC/3=O][a2122h-1b_1-5_2*NCC/3=O][a1122h-1b_1-5][a1122h-1a_1-5]/1-2-3-4-1-4-4-4-4/a4-b1_b4-c1_c3-d1_c6-f1_f3-g1_f6-h1_h2-i1_d?-e1	freeEnd--??1D-GlcNAc,o--4b1D-GlcNAc,p--4b1D-Man,p(--3a1D-Man,p(--2b1D-GlcNAc,p--4b1D-Gal,p--3a2D-NeuAc,p)--4b1D-GlcNAc,p--4b1D-Gal,p)--6a1D-Man,p--2b1D-GlcNAc,p--4b1D-Gal,p--3a2D-NeuAc,p$MONO,perMe,Na,0,freeEnd	FA3F1G2S[3,3,8,8]4	DGlcpAb1-4DGlcpNSa1-4DGlcpA[2S]b1-4DGlcpNS	RES 1b:b-dgal-HEX-1:5 2s:n-acetyl 3b:b-dgal-HEX-1:5 4b:a-lgal-HEX-1:5|6:d 5b:b-dgal-HEX-1:5 6s:n-acetyl LIN 1:1d(2+1)2n 2:1o(3+1)3d 3:3o(2+1)4d 4:3o(3+1)5d 5:5d(2+1)6n		-3)[Ac(1-2)]bDGalpN(1-4)bDGlcpA(1-3)[Ac(1-2)]bDGalpN(1-	Fuc(a1-2)Gal(b1-4)GlcNAc(b1-6)[Fuc(a1-2)Gal(b1-3)]GalNAc
WURCS=2.0/5,13,12/[a2122h-1x_1-5_2*NCC/3=O][a2122h-1b_1-5_2*NCC/3=O][a1122h-1b_1-5][a1122h-1a_1-5][a2112h-1x_1-5]/1-2-3-4-1-5-1-5-4-1-5-1-5/a4-b1_b4-c1_c3-d1_c6-i1_d?-e1_d?-g1_e?-f1_g?-h1_i?-j1_i?-l1_j?-k1_l?-m1	freeEnd--?D-Man--2a1D-Man,p--2a1D-Man,p--3a1D-Man,p$MONO,perMe,Na,0,freeEnd	A3BG3S1	DGalpb1-3[LFucpa1-4]DGlcpNAcb1-3DGalp	RES 1b:b-dgal-HEX-1:5 2s:n-acetyl 3b:b-dglc-HEX-1:5 4s:n-acetyl 5b:b-dgal-HEX-1:5 6b:a-lgal-HEX-1:5|6:d 7b:b-dgal-HEX-1:5 8s:n-acetyl LIN 1:1d(2+1)2n 2:1o(3+1)3d 3:3d(2+1)4n 4:3o(4+1)5d 5:5o(2+1)6d 6:5o(3+1)7d 7:7d(2+1)8n		-3)[Ac(1-2)]bDGlcpN(1-2)[aDGlcp(1-3)]aLRhap(1-6)aDGlcp(1-3)[Ac(1-2)]aLFucpN(1-	Gal(b1-4)GlcNAc(b1-2)Man(a1-3)[GlcNAc(b1-2)Man(a1-6)][GlcNAc(b1-4)]Man(b1-4)GlcNAc(b1-4)[Fuc(a1-6)]GlcNAc
WURCS=2.0/6,16,15/[a2122h-1x_1-5_2*NCC/3=O][a2122h-1b_1-5_2*NCC/3=O][a1122h-1b_1-5][a1122h-1a_1-5][a2112h-1x_1-5][Aad21122h-2x_2-6_5*NCCO/3=O]/1-2-3-4-1-5-6-1-5-6-2-4-1-5-1-5/a4-b1_b4-c1_c3-d1_c4-k1_c6-l1_d?-e1_d?-h1_e?-f1_f?-g2_h?-i1_i?-j2_l?-m1_l?-o1_m?-n1_o?-p1	freeEnd--??1D-GlcNAc,p(--4b1D-GlcNAc,p--4b1D-Man,p((--3a1D-Man,p(--2b1D-GlcNAc,p(--3a1L-Fuc,p)--4b1D-Gal,p--3a1D-Gal,p)--4b1D-GlcNAc,p--4b1D-Gal,p--3/6a2D-NeuAc,p)--4b1D-GlcNAc,p)--6a1D-Man,p(--2b1D-GlcNAc,p--4b1D-Gal,p--3/6a2D-NeuAc,p)--6b1D-GlcNAc,p(--3a1L-Fuc,p)--4b1D-Gal,p--3/6a2D-NeuAc,p)--6a1L-Fuc,p$MONO,perMe,Na,0,freeEnd	A3G3GlcNAc1Lac2	DNeup5Aca2-3DGalpb1-4[LFucpa1-3]DGlcpNAcb1-6[DNeup5Aca2-3DGalpb1-3]DGalpNAc	RES 1b:b-dglc-HEX-1:5 2b:b-dglc-HEX-1:5 3b:b-dglc-HEX-1:5 LIN 1:1o(6+1)2d 2:2o(3+1)3d		-3)[Ac(1-2)]bDGlcpN(1-2)[xLAla?(1-6)]aL4dthrHexp4enA(1-3)[Ac(1-2)]aDGlcpN(1-2)bDGalf(1-5)bDGalf(1-	Gal(b1-4)GlcNAc(b1-2)Man(a1-6)[GlcNAc(b1-2)Man(a1-3)][GlcNAc(b1-4)]Man(b1-4)GlcNAc(b1-4)GlcNAc
WURCS=2.0/5,12,11/[a2122h-1x_1-5_2*NCC/3=O][a2122h-1b_1-5_2*NCC/3=O][a1122h-1b_1-5][a1122h-1a_1-5][a2122h-1a_1-5]/1-2-3-4-4-4-5-4-4-4-4-4/a4-b1_b4-c1_c3-d1_c6-h1_d2-e1_e2-f1_f3-g1_h3-i1_h6-k1_i2-j1_k2-l1	freeEnd--??1D-GlcNAc--4b1D-Man,p(--3a1D-Man,p(--2a1D-Man,p--2a1D-Man,p)--6a1D-Man,p(--2a1D-Man,p)--6a1D-Man,p)--6a1D-Man,p(--3a1D-Man,p)--6a1D-Man,p--2a1D-Man,p	FA1G1	LArafa1-3LArafb1-2LArafb1-2LAraf	RES 1b:b-dgal-HEX-1:5 2s:n-acetyl 3b:b-dglc-HEX-1:5 4b:b-dgal-HEX-1:5 5b:a-lgal-HEX-1:5|6:d 6s:sulfate LIN 1:1d(2+1)2n 2:1o(6+1)3d 3:3o(3+1)4d 4:4o(2+1)5d 5:3o(6+1)6n		-3)[Ac(1-2)]bDGlcpN(1-3)[70%aLFucp(1-4),Ac(1-2)]bDGlcpN(1-3)[70%Ac(1-4)]aLFucp(1-3)[Ac(1-2)]bDGlcpN(1-	Neu5Ac(a2-3)Gal
WURCS=2.0/6,17,16/[a2122h-1x_1-5_2*NCC/3=O][a2122h-1b_1-5_2*NCC/3=O][a1122h-1b_1-5][a1122h-1a_1-5][a2112h-1x_1-5][a1221m-1a_1-5]/1-2-3-4-1-5-1-5-1-5-5-4-1-5-1-5-6/a4-b1_a6-q1_b4-c1_c3-d1_c6-l1_d?-e1_d?-i1_e?-f1_f?-g1_g?-h1_i?-j1_j?-k1_l?-m1_l?-o1_m?-n1_o?-p1	freeEnd--?D-GlcNAc--4b1D-GlcNAc,p--4b1D-Man,p(--3a1D-Man,p(--2b1D-GlcNAc,p--4b1D-Gal,p)--4b1D-GlcNAc,p--4b1D-Gal,p)--6a1D-Man,p(--2b1D-GlcNAc,p--4b1D-Gal,p--3b1D-GlcNAc,p--4b1D-Gal,p)--6b1D-GlcNAc,p--4b1D-Gal,p$MONO,perMe,Na,0,freeEnd	A4BG2(s)1S1	LFucpa1-2[DGalpNAca1-3]DGalpb1-3DGalpNAc	RES 1b:b-dman-HEX-1:5 2b:b-dman-HEX-1:5 3b:b-dman-HEX-1:5 4b:b-dman-HEX-1:5 5b:b-dman-HEX-1:5 LIN 1:1o(2+1)2d 2:2o(2+1)3d 3:3o(3+1)4d 4:4o(3+1)5d		-3)[Ac(1-2)]bDGlcpN(1-3)[Ac(1-2)]bDGlcpN(1-3)aLFucp(1-3)[Ac(1-2)]bDGlcpN(1-	Neu5Ac(a2-6)Gal(b1-4)GlcNAc(b1-2)Man(a1-3)[Gal(b1-4)GlcNAc(b1-2)Man(a1-6)]Man(b1-4)GlcNAc(b1-4)[Fuc(a1-6)]GlcNAc
WURCS=2.0/6,13,12/[a2122h-1x_1-5_2*NCC/3=O][a2122h-1b_1-5_2*NCC/3=O][a1122h-1b_1-5][a1122h-1a_1-5][a2112h-1x_1-5][a1221m-1a_1-5]/1-2-3-4-1-5-1-5-2-4-4-4-6/a4-b1_a6-m1_b4-c1_c3-d1_c4-i1_c6-j1_j3-k1_j6-l1_d?-e1_d?-g1_e?-f1_g?-h1	freeEnd--?b1D-GlcNAc,p(--4b1D-GlcNAc,p--4b1D-Man,p(--3a1D-Man,p(--2b1D-GlcNAc,p--4b1D-Gal,p--3a2D-NeuAc,p)--4b1D-GlcNAc,p--4b1D-Gal,p--3a2D-NeuAc,p)--6a1D-Man,p(--?b1D-GlcNAc,p--4b1D-Gal,p--3a2D-NeuAc,p)--?b1D-GlcNAc,p--4b1D-Gal,p--3b1D-GlcNAc,p--4b1D-Gal,p--3a2D-NeuAc,p)--6a1L-Fuc,p$MONO,perMe,Na,0,freeEnd	A3G3Lac1S3	DGalpNAca1-3[LFucpa1-2]DGalpb1-4DGlcpNAcb1-3DGalpNAc	RES 1b:b-dman-HEX-1:5 2b:b-dglc-HEX-1:5 3s:n-acetyl 4b:b-dgal-HEX-1:5 5b:b-dglc-HEX-1:5 6s:sulfate LIN 1:1o(2+1)2d 2:2d(2+1)3n 3:2o(4+1)4d 4:4o(3+1)5d 5:5o(3+1)6n		-3)[Ac(1-2)]bDGlcpN(1-3)[Ac(1-4)aDFucp4N(1-2)]aLRhap(1-3)aLRhap(1-3)aDGalp(1-	Neu5Gc(a2-3)[GalNAc(b1-4)]Gal(b1-4)Glc1Cer
WURCS=2.0/7,15,14/[a2122h-1x_1-5_2*NCC/3=O][a2122h-1b_1-5_2*NCC/3=O][a1122h-1b_1-5][a1122h-1a_1-5][a2112h-1x_1-5][a1221m-1a_1-5][Aad21122h-2x_2-6_5*NCCO/3=O]/1-2-3-4-1-5-5-6-1-5-7-4-1-5-6/a4-b1_a6-o1_b4-c1_c3-d1_c6-l1_e3-h1_d?-e1_d?-i1_e?-f1_f?-g1_i?-j1_j?-k2_l?-m1_m?-n1	freeEnd--?b?D-GlcNAc,p--4b1D-GlcNAc,p--4b1D-Man,p(--3a1D-Man,p--2b1D-GlcNAc,p--4b1D-Gal,p--?a2D-NeuAc,p)--6a1D-Man,p--2b1D-GlcNAc,p--4b1D-Gal,p$MONO,perMe,Na,0,freeEnd	A4GalNAc3S1	DGlcpa1-3DGlcpa1-6DGlcp	RES 1b:b-dglc-HEX-1:5 2s:n-acetyl 3b:b-dglc-HEX-1:5 4s:n-acetyl 5b:b-dglc-HEX-1:5 6s:n-acetyl LIN 1:1d(2+1)2n 2:1o(3+1)3d 3:3d(2+1)4n 4:3o(3+1)5d 5:5d(2+1)6n		-3)[Ac(1-2)]bDGlcpN(1-3)[aLFucp(1-4),Ac(1-2)]bDGlcpN(1-3)aLFucp(1-3)[Ac(1-2)]bDGlcpN(1-	Gal(b1-4)GlcNAc6S(b1-2)Man(a1-3)[Man(a1-3)[Man(a1-6)]Man(a1-6)]Man(b1-4)GlcNAc(b1-4)GlcNAc
WURCS=2.0/6,12,11/[a2122h-1x_1-5_2*NCC/3=O][a2122h-1b_1-5_2*NCC/3=O][a1122h-1b_1-5][a1122h-1a_1-5][a2112h-1x_1-5][Aad21122h-2x_2-6_5*NCCO/3=O]/1-2-3-4-1-5-6-6-4-1-5-6/a4-b1_b4-c1_c3-d1_c6-i1_d?-e1_e?-f1_e?-h2_f?-g2_i?-j1_j?-k1_k?-l2	freeEnd--?b1D-GlcA,p--4a1D-GlcNAc,p--4b1D-GlcA,p--4a1D-GlcN,p(--4b1D-GlcA,p--4a1D-GlcNAc,p--4b1D-GlcA,p--4a1D-GlcNAc,p)--??1S$MONO,perMe,Na,0,freeEnd	F2A1G1B	LFucpa1-2DGalpb1-3DGlcpNAc[6S]b1-6DGalpNAc	RES 1b:b-dglc-HEX-1:5 2s:n-acetyl 3b:x-lido-HEX-1:5 4s:sulfate 5b:b-dglc-HEX-1:5 6s:n-acetyl 7b:b-dglc-HEX-1:5|-1:a LIN 1:1d(2+1)2n 2:1o(4+1)3d 3:3o(2+1)4n 4:3o(4+1)5d 5:5d(2+1)6n 6:5o(4+1)7d		-3)[Ac(1-2)]bDGlcpN(1-3)[bDManp(1-4)]aDGalp(1-4)aLRhap(1-	GlcNAc(b1-2)[GlcNAc(b1-4)]Man(a1-3)[GlcNAc(b1-2)[GlcNAc(b1-6)]Man(a1-6)]Man(b1-4)GlcNAc(b1-4)GlcNAc
WURCS=2.0/7,11,10/[a2122h-1x_1-5_2*NCC/3=O][a2122h-1b_1-5_2*NCC/3=O][a1122h-1b_1-5][a1122h-1a_1-5][a2112h-1x_1-5][Aad21122h-2x_2-6_5*NCC/3=O][a1221m-1a_1-5]/1-2-3-4-1-5-6-4-4-4-7/a4-b1_a6-k1_b4-c1_c3-d1_c6-h1_h3-i1_h6-j1_d?-e1_e?-f1_f?-g2	freeEnd--?a1D-Glc,p--1a1D-Glc,p--4b1D-Glc,p--3b1D-Gal,p--3?1Rha,p(--3?1Me)--4b1L-Xyl,p--4b1L-Xyl,p$MONO,perMe,Na,0,freeEnd	M5A2BG2S1	DManpa1-3DManpa1-3DManpa1-2DManpa1-2DManp	RES 1b:b-dglc-HEX-1:5 2b:b-dgal-HEX-1:5 3b:b-dglc-HEX-1:5 4s:n-acetyl 5b:b-dgal-HEX-1:5 6b:a-lgal-HEX-1:5|6:d 7b:b-dglc-HEX-1:5 8s:n-acetyl 9b:a-lgal-HEX-1:5|6:d 10b:b-dgal-HEX-1:5 11b:x-dgro-dgal-NON-2:6|1:a|2:keto|3:d 12s:n-acetyl LIN 1:1o(4+1)2d 2:2o(3+1)3d 3:3d(2+1)4n 4:3o(3+1)5d 5:5o(2+1)6d 6:2o(6+1)7d 7:7d(2+1)8n 8:7o(3+1)9d 9:7o(4+1)10d 10:10o(3+2)11d 11:11d(5+1)12n		-3)[Ac(1-2)]bDGlcpN(1-3)[l?3HOBut(1-4)aDFucp4N(1-2)]aLRhap(1-3)aLRhap(1-3)aDGalp(1-	Gal(b1-4)GlcNAc(b1-3)Gal(b1-4)GlcNAc(b1-3)Gal(b1-4)Glc-ol
WURCS=2.0/7,14,13/[a2122h-1x_1-5_2*NCC/3=O][a2122h-1b_1-5_2*NCC/3=O][a1122h-1b_1-5][a1122h-1a_1-5][a2112h-1x_1-5][Aad21122h-2x_2-6_5*NCC/3=O][a1221m-1a_1-5]/1-2-3-4-1-5-6-1-5-6-2-4-1-7/a4-b1_a6-n1_b4-c1_c3-d1_c4-k1_c6-l1_d?-e1_d?-h1_e?-f1_f?-g2_h?-i1_i?-j2_l?-m1	freeEnd--?b2D-Fru,f((--2a1D-Glc,p--6?1Ac)--4?1Ac)--6?1Ac	M5A1G1	DGlcpA[3S]b1-3DGalpb1-4DGlcpNAcb1-2DManp	RES 1b:b-dglc-HEX-1:5 2s:n-acetyl 3b:b-dglc-HEX-1:5 4s:n-acetyl 5b:b-dman-HEX-1:5 6b:b-dman-HEX-1:5 7b:b-dglc-HEX-1:5 8s:n-acetyl 9b:b-dgal-HEX-1:5 10b:b-dglc-HEX-1:5 11s:n-acetyl 12b:b-dgal-HEX-1:5 13b:b-dman-HEX-1:5 14b:b-dglc-HEX-1:5 15s:n-acetyl 16b:b-dgal-HEX-1:5 17b:b-dglc-HEX-1:5 18s:n-acetyl 19b:b-dgal-HEX-1:5 20b:a-lgal-HEX-1:5|6:d LIN 1:1d(2+1)2n 2:1o(4+1)3d 3:3d(2+1)4n 4:3o(4+1)5d 5:5o(3+1)6d 6:6o(2+1)7d 7:7d(2+1)8n 8:7o(4+1)9d 9:6o(4+1)10d 10:10d(2+1)11n 11:10o(4+1)12d 12:5o(6+1)13d 13:13o(2+1)14d 14:14d(2+1)15n 15:14o(4+1)16d 16:13o(4+1)17d 17:17d(2+1)18n 18:17o(4+1)19d 19:1o(6+1)20d		-3)[Ac(1-2)]bDGlcpN(1-3)[lR3HOBut(1-3)bDQuip3N(1-6)[Ac(1-2)]aDGlcpN(1-4),Ac(1-2)]bDGalpN(1-3)aDGalp(1-	Gal(b1-4)GlcNAc(b1-6)Gal(b1-4)Glc-ol
WURCS=2.0/6,18,17/[a2122h-1x_1-5_2*NCC/3=O][a2122h-1b_1-5_2*NCC/3=O][a1122h-1b_1-5][a1122h-1a_1-5][a2112h-1x_1-5][a1221m-1a_1-5]/1-2-3-4-1-5-6-1-5-6-2-4-1-5-6-1-5-6/a4-b1_a6-r1_b4-c1_c3-d1_c4-k1_c6-l1_e3-g1_h3-j1_m3-o1_d?-e1_d?-h1_e?-f1_h?-i1_l?-m1_l?-p1_m?-n1_p?-q1	freeEnd--?b1D-Glc,p--4b1D-Gal,p--3b1D-GlcNAc,p--4b1D-Gal,p--3b1D-GlcNAc,p--4b1D-Gal,p--6/3a2D-NeuAc,p$MONO,perMe,Na,0,freeEnd	FM6A2G2S1	DGlcpNAcb1-3DGlcpNAcb1-3DGlcpNAc	RES 1b:b-dglc-HEX-1:5 2b:b-dgal-HEX-1:5 3b:b-dglc-HEX-1:5 4s:n-acetyl 5b:b-dgal-HEX-1:5 6b:a-lgal-HEX-1:5|6:d 7b:x-dgro-dgal-NON-2:6|1:a|2:keto|3:d 8s:n-acetyl 9b:b-dglc-HEX-1:5 10s:n-acetyl 11b:b-dgal-HEX-1:5 12b:a-lgal-HEX-1:5|6:d LIN 1:1o(4+1)2d 2:2o(3+1)3d 3:3d(2+1)4n 4:3o(4+1)5d 5:5o(2+1)6d 6:3o(6+2)7d 7:7d(5+1)8n 8:2o(6+1)9d 9:9d(2+1)10n 10:9o(4+1)11d 11:11o(2+1)12d		-3)[Ac(1-2)]bDGlcpN(1-4)[%Ac(1-2)[%Ac(1-3)]aDGalpA(1-3),Ac(1-2)]bDGalpN(1-3)aDGalp(1-4)aLRhap(1-	Gal(b1-4)GlcNAc-ol
WURCS=2.0/5,9,8/[a2122h-1x_1-5_2*NCC/3=O][a2122h-1b_1-5_2*NCC/3=O][a1122h-1b_1-5][a1122h-1a_1-5][a1221m-1a_1-5]/1-2-3-4-1-1-4-1-5/a4-b1_a6-i1_b4-c1_c3-d1_c6-g1_d?-e1_d?-f1_g?-h1	freeEnd--?D-Fru--1b2D-Fru,f--1b2D-Fru,f--1b2D-Fru,f$MONO,perMe,Na,0,freeEnd	F3A5G5S1	DGlcpAb1-4DGlcpNAca1-4LIdopA[2S]a1-4DGlcpNAc	RES 1b:b-dglc-HEX-1:5 2b:a-lgal-HEX-1:5|6:d 3b:b-dgal-HEX-1:5 4b:b-dglc-HEX-1:5 5s:n-acetyl 6b:a-lgal-HEX-1:5|6:d LIN 1:1o(3+1)2d 2:1o(4+1)3d 3:3o(3+1)4d 4:4d(2+1)5n 5:4o(4+1)6d		-3)[Ac(1-2)]bDGlcpN(1-4)[Ac(1-2)[Ac(1-3)]aDGalpA(1-3),Ac(1-2)]bDGalpN(1-3)aDGalp(1-4)aLRhap(1-	GlcNAc(b1-2)[GlcNAc(b1-4)]Man(a1-3)[GlcNAc(b1-2)Man(a1-6)][GlcNAc(b1-4)]Man(b1-4)GlcNAc(b1-4)[Fuc(a1-6)]GlcNAc
WURCS=2.0/7,12,11/[a2122h-1x_1-5_2*NCC/3=O][a2122h-1b_1-5_2*NCC/3=O][a1122h-1b_1-5][a1122h-1a_1-5][a2112h-1x_1-5][Aad21122h-2x_2-6_5*NCC/3=O][a1221m-1a_1-5]/1-2-3-4-1-5-6-4-1-5-5-7/a4-b1_a6-l1_b4-c1_c3-d1_c6-h1_d?-e1_e?-f1_f?-g2_h?-i1_i?-j1_j?-k1	freeEnd--?a1L-Fuc,p(--2?1S)--4a1L-Fuc,p(--2?1S)--4?1S	FBiA2G2S2a	DNeup5Aca2-3DGalpb1-4[LFucpa1-3]DGlcpNAcb1-6[LFucpa1-2DGalpb1-3DGlcpNAcb1-3]DGalpb1-4DGlcp	RES 1b:b-dglc-HEX-1:5 2s:n-acetyl 3b:b-dglc-HEX-1:5 4s:n-acetyl 5b:b-dman-HEX-1:5 6b:b-dman-HEX-1:5 7b:b-dglc-HEX-1:5 8s:n-acetyl 9b:b-dman-HEX-1:5 10b:b-dglc-HEX-1:5 11s:n-acetyl 12b:b-dglc-HEX-1:5 13s:n-acetyl LIN 1:1d(2+1)2n 2:1o(4+1)3d 3:3d(2+1)4n 4:3o(4+1)5d 5:5o(3+1)6d 6:6o(2+1)7d 7:7d(2+1)8n 8:5o(6+1)9d 9:9o(2+1)10d 10:10d(2+1)11n 11:9o(6+1)12d 12:12d(2+1)13n		-3)[Ac(1-2)]bDGlcpN(1-4)[Ac(1-2)]bDGlcpN(1-4)bDGlcpA(1-3)bDGalf(1-	Neu5Ac(a2-3)Gal(b1-3)[Gal(b1-4)GlcNAc(b1-6)]Gal(b1-4)Glc-ol
WURCS=2.0/5,10,9/[a2122h-1x_1-5_2*NCC/3=O][a2122h-1b_1-5_2*NCC/3=O][a1122h-1b_1-5][a1122h-1a_1-5][a2112h-1x_1-5]/1-2-3-4-1-5-5-4-1-5/a4-b1_b4-c1_c3-d1_c6-h1_d?-e1_e?-f1_f?-g1_h?-i1_i?-j1	freeEnd--??1D-Glc,p(--2a1D-Man,p--2a1D-Ara,f)--6a1L-Rha,p	man6	DGalpb1-4DGlcpNAcb1-2[DGalpb1-4DGlcpNAcb1-4]DManpa1-3[DGalpb1-4DGlcpNAcb1-2[DGalpb1-4DGlcpNAcb1-4]DManpa1-6]DManpb1-4DGlcpNAcb1-4[LFucpa1-6]DGlcpNAc	RES 1b:b-dglc-HEX-1:5 2s:n-acetyl 3b:b-dglc-HEX-1:5 4s:n-acetyl 5b:b-dman-HEX-1:5 6b:b-dman-HEX-1:5 7b:b-dglc-HEX-1:5 8s:n-acetyl 9b:b-dgal-HEX-1:5 10b:x-dgro-dgal-NON-2:6|1:a|2:keto|3:d 11s:n-acetyl 12b:x-dgro-dgal-NON-2:6|1:a|2:keto|3:d 13s:n-acetyl 14b:x-dgro-dgal-NON-2:6|1:a|2:keto|3:d 15s:n-acetyl 16b:b-dman-HEX-1:5 17b:b-dglc-HEX-1:5 18s:n-acetyl 19b:b-dgal-HEX-1:5 20b:x-dgro-dgal-NON-2:6|1:a|2:keto|3:d 21s:n-acetyl 22b:x-dgro-dgal-NON-2:6|1:a|2:keto|3:d 23s:n-acetyl 24b:x-dgro-dgal-NON-2:6|1:a|2:keto|3:d 25s:n-acetyl 26b:a-lgal-HEX-1:5|6:d LIN 1:1d(2+1)2n 2:1o(4+1)3d 3:3d(2+1)4n 4:3o(4+1)5d 5:5o(3+1)6d 6:6o(2+1)7d 7:7d(2+1)8n 8:7o(4+1)9d 9:9o(3+2)10d 10:10d(5+1)11n 11:10o(8+2)12d 12:12d(5+1)13n 13:12o(8+2)14d 14:14d(5+1)15n 15:5o(6+1)16d 16:16o(2+1)17d 17:17d(2+1)18n 18:17o(4+1)19d 19:19o(3+2)20d 20:20d(5+1)21n 21:20o(8+2)22d 22:22d(5+1)23n 23:22o(8+2)24d 24:24d(5+1)25n 25:1o(6+1)26d		-3)[Ac(1-2)]bDGlcpN(1-4)[Ac(1-2)]bDGlcpN(1-4)bDManp(1-4)aDManp(1-	Neu5Ac(a2-3/6)Gal(b1-4)GlcNAc(b1-2)Man(a1-3)[Gal(b1-4)GlcNAc(b1-2)Man(a1-6)]Man(b1-4)GlcNAc(b1-4)[Fuc(a1-6)]GlcNAc
WURCS=2.0/5,10,9/[a2122h-1x_1-5_2*NCC/3=O][a2122h-1b_1-5_2*NCC/3=O][a1122h-1b_1-5][a1122h-1a_1-5][a1221m-1a_1-5]/1-2-3-4-1-1-2-4-1-5/a4-b1_a6-j1_b4-c1_c3-d1_c4-g1_c6-h1_d?-e1_d?-f1_h?-i1	freeEnd--?D-GalNAc--3b1D-Gal,p--3b1D-GlcNAc,p--??1S$MONO,perMe,Na,0,freeEnd	A4G3Lac2S1	LFucpa1-2DGalpb1-4[DNeup5Aca2-6]DGlcpNAcb1-3[LFucpa1-2DGalpb1-4DGlcpNAcb1-6]DGalpb1-4DGlcp	RES 1b:b-dglc-HEX-1:5 2b:b-dgal-HEX-1:5 3b:b-dglc-HEX-1:5 4s:n-acetyl 5b:b-dgal-HEX-1:5 6b:a-lgal-HEX-1:5|6:d 7b:a-lgal-HEX-1:5|6:d 8b:b-dglc-HEX-1:5 9s:n-acetyl 10b:b-dgal-HEX-1:5 11b:x-dgro-dgal-NON-2:6|1:a|2:keto|3:d 12s:n-acetyl LIN 1:1o(4+1)2d 2:2o(3+1)3d 3:3d(2+1)4n 4:3o(3+1)5d 5:5o(2+1)6d 6:3o(4+1)7d 7:2o(6+1)8d 8:8d(2+1)9n 9:8o(4+1)10d 10:10o(6+2)11d 11:11d(5+1)12n		-3)[Ac(1-2)]bDGlcpN(1-4)[aDGlcp(1-3),Ac(1-2)]bDManpNA(1-	Neu5Ac(a2-3/6)Gal(b1-4)GlcNAc(b1-2)Man(a1-3/6)[GlcNAc(b1-2)Man(a1-3/6)][GlcNAc(b1-4)]Man(b1-4)GlcNAc(b1-4)[Fuc(a1-6)]GlcNAc
WURCS=2.0/7,15,14/[a2122h-1x_1-5_2*NCC/3=O][a2122h-1b_1-5_2*NCC/3=O][a1122h-1b_1-5][a1122h-1a_1-5][a2112h-1x_1-5][Aad21122h-2x_2-6_5*NCC/3=O][a1221m-1a_1-5]/1-2-3-4-1-5-5-1-5-6-4-1-5-5-7/a4-b1_a6-o1_b4-c1_c3-d1_c6-k1_d?-e1_d?-h1_e?-f1_f?-g1_h?-i1_i?-j2_k?-l1_l?-m1_m?-n1	freeEnd--??1D-Glc,p--4b1D-Gal,p--3b1L-Fuc,p	M4A2G1S1	LFucpa1-4DGlcpNAcb1-3DGalpb1-4[LFucpa1-3]DGlcp	RES 1b:x-dgro-dgal-NON-2:6|1:a|2:keto|3:d 2s:n-acetyl 3b:x-dgro-dgal-NON-2:6|1:a|2:keto|3:d 4s:n-acetyl 5b:x-dgro-dgal-NON-2:6|1:a|2:keto|3:d 6s:n-acetyl 7b:x-dgro-dgal-NON-2:6|1:a|2:keto|3:d 8s:n-acetyl 9b:x-dgro-dgal-NON-2:6|1:a|2:keto|3:d 10s:n-acetyl LIN 1:1d(5+1)2n 2:1o(9+2)3d 3:3d(5+1)4n 4:3o(9+2)5d 5:5d(5+1)6n 6:5o(9+2)7d 7:7d(5+1)8n 8:7o(9+2)9d 9:9d(5+1)10n		-3)[Ac(1-2)]bDGlcpN(1-4)aLRhap(1-	Neu5Ac(a2-3/6)Gal(b1-4)GlcNAc(b1-2)Man(a1-3/6)[Neu5Gc(a2-3/6)Gal(b1-4)GlcNAc(b1-2)Man(a1-3/6)]Man(b1-4)GlcNAc(b1-4)[Fuc(a1-6)]GlcNAc
WURCS=2.0/6,12,11/[a2122h-1x_1-5_2*NCC/3=O][a2122h-1b_1-5_2*NCC/3=O][a1122h-1b_1-5][a1122h-1a_1-5][a2112h-1x_1-5][a1221m-1a_1-5]/1-2-3-4-1-5-6-1-2-4-1-6/a4-b1_a6-l1_b4-c1_c3-d1_c4-i1_c6-j1_e3-g1_d?-e1_d?-h1_e?-f1_j?-k1	freeEnd--?b1D-Gal,p--3b1D-GlcNAc,p(--3a1L-Fuc,p)--4b1D-Gal,p--3b1D-GlcNAc,p(--3a1L-Fuc,p)--4b1D-Gal,p--3a2D-NeuAc,p	A4BG2Lac2Gal1	DGlcpNAcb1-6[DGlcpNAcb1-2]DManpa1-6[DGlcpNAcb1-2DManpa1-3]DManpb1-4DGlcpNAcb1-4DGlcpNAc	RES 1b:b-dglc-HEX-1:5 2s:n-acetyl 3b:b-dglc-HEX-1:5 4s:n-acetyl 5b:b-dman-HEX-1:5 6b:b-dman-HEX-1:5 7b:b-dglc-HEX-1:5 8s:n-acetyl 9b:b-dglc-HEX-1:5 10s:n-acetyl 11b:b-dman-HEX-1:5 12b:b-dglc-HEX-1:5 13s:n-acetyl 14b:b-dgal-HEX-1:5 15b:x-dgro-dgal-NON-2:6|1:a|2:keto|3:d 16s:n-acetyl 17b:a-lgal-HEX-1:5|6:d LIN 1:1d(2+1)2n 2:1o(4+1)3d 3:3d(2+1)4n 4:3o(4+1)5d 5:5o(3+1)6d 6:6o(2+1)7d 7:7d(2+1)8n 8:5o(4+1)9d 9:9d(2+1)10n 10:5o(6+1)11d 11:11o(2+1)12d 12:12d(2+1)13n 13:12o(4+1)14d 14:14o(3+2)15d 15:15d(5+1)16n 16:1o(6+1)17d		-3)[Ac(1-2)]bDGlcpN(1-4)bDGlcpA(1-	Neu5Ac(a2-3/6)Gal(b1-4)GlcNAc(b1-2)[Neu5Ac(a2-3/6)Gal(b1-4)GlcNAc(b1-4/6)]Man(a1-3/6)[Neu5Ac(a2-3/6)Gal(b1-4)GlcNAc(b1-2)Man(a1-3/6)]Man(b1-4)GlcNAc(b1-4)GlcNAc
WURCS=2.0/6,14,13/[a2122h-1x_1-5_2*NCC/3=O][a2122h-1b_1-5_2*NCC/3=O][a1122h-1b_1-5][a1122h-1a_1-5][a2112h-1x_1-5][a1221m-1a_1-5]/1-2-3-4-1-5-6-1-5-6-2-4-1-6/a4-b1_a6-n1_b4-c1_c3-d1_c4-k1_c6-l1_e3-g1_h3-j1_d?-e1_d?-h1_e?-f1_h?-i1_l?-m1	freeEnd--?a?D-GalNAc,p(--3b1D-GlcNAc,p)--6b1D-GlcNAc,p(--3a1L-Fuc,p)--4b1D-Gal,p--3a2D-NeuAc,p$MONO,perMe,Na,0,freeEnd	FA2G1	DNeup5Aca2-8DNeup5Aca2-8DNeup5Aca2-3DGalpb1-4DGlcpNAcb1-2DManpa1-3[DNeup5Aca2-8DNeup5Aca2-8DNeup5Aca2-3DGalpb1-4DGlcpNAcb1-2DManpa1-6]DManpb1-4DGlcpNAcb1-4[LFucpa1-6]DGlcpNAc	RES 1b:x-dxyl-PEN-1:5 2b:b-dgal-HEX-1:5 3b:b-dgal-HEX-1:5 4b:b-dglc-HEX-1:5|-1:a 5b:b-dglc-HEX-1:5|-1:a 6b:b-dglc-HEX-1:5 7s:n-acetyl 8b:b-dglc-HEX-1:5|-1:a 9b:b-dglc-HEX-1:5 10s:n-acetyl 11b:b-dglc-HEX-1:5|-1:a 12b:b-dglc-HEX-1:5 13s:n-acetyl 14b:b-dglc-HEX-1:5|-1:a LIN 1:1o(4+1)2d 2:2o(3+1)3d 3:3o(3+1)4d 4:4o(4+1)5d 5:5o(4+1)6d 6:6d(2+1)7n 7:6o(3+1)8d 8:8o(4+1)9d 9:9d(2+1)10n 10:9o(3+1)11d 11:11o(4+1)12d 12:12d(2+1)13n 13:12o(3+1)14d		-3)[Ac(1-2)]bDManpN(1-3)[Ac(1-2)]aLFucpN(1-3)[Ac(1-2)]aDGalpN(1-4)[x?Pyr(2-3:2-2)]aDGalp(1-	Neu5Ac(a2-3/6)Gal(b1-4)GlcNAc(b1-2/4/6)[Gal(b1-4)GlcNAc(b1-2/4/6)]Man(a1-3/6)[Gal(b1-4)GlcNAc(b1-2)Man(a1-3/6)]Man(b1-4)GlcNAc(b1-4)GlcNAc
WURCS=2.0/6,13,12/[a2122h-1x_1-5_2*NCC/3=O][a2122h-1b_1-5_2*NCC/3=O][a1122h-1b_1-5][a1122h-1a_1-5][a2112h-1x_1-5][Aad21122h-2x_2-6_5*NCC/3=O]/1-2-3-4-1-5-6-1-5-6-4-4-4/a4-b1_b4-c1_c3-d1_c6-k1_k3-l1_k6-m1_d?-e1_d?-h1_e?-f1_f?-g2_h?-i1_i?-j2	freeEnd--?D-Gal--3a1D-GalNAc,p--3b1D-Gal,p(--3a2D-NeuAc,p)--4b1D-GalNAc,p$MONO,perMe,Na,0,freeEnd	F4A3G3S1	LFucpa1-2DGalpb1-3[LFucpa1-4]DGlcpNAcb1-3[DNeup5Aca2-6DGalpb1-4DGlcpNAcb1-6]DGalpb1-4DGlcp	RES 1b:b-dglc-HEX-1:5 2b:b-dgal-HEX-1:5 3b:b-dgal-HEX-1:5 4s:n-acetyl 5b:b-dgal-HEX-1:5 6b:x-dgro-dgal-NON-2:6|1:a|2:keto|3:d 7s:n-acetyl 8b:x-dgro-dgal-NON-2:6|1:a|2:keto|3:d 9s:n-acetyl 10b:x-dgro-dgal-NON-2:6|1:a|2:keto|3:d 11s:n-acetyl LIN 1:1o(4+1)2d 2:2o(4+1)3d 3:3d(2+1)4n 4:3o(3+1)5d 5:5o(3+2)6d 6:6d(5+1)7n 7:6o(8+2)8d 8:8d(5+1)9n 9:3o(6+2)10d 10:10d(5+1)11n		-3)[Ac(1-2)]bDManpN(1-3)[Ac(1-2)]aLFucpN(1-3)[Ac(1-2)]aDGalpN(1-4)[xSPyr(2-3:2-2)]aDGalp(1-	Neu5Ac(a2-6)Gal(b1-4)GlcNAc(b1-2)Man(a1-3)[Man(a1-6)]Man(b1-4)GlcNAc(b1-4)GlcNAc
WURCS=2.0/6,10,9/[a2122h-1x_1-5_2*NCC/3=O][a2122h-1b_1-5_2*NCC/3=O][a1122h-1b_1-5][a1122h-1a_1-5][a2112h-1x_1-5][Aad21122h-2x_2-6_5*NCCO/3=O]/1-2-3-4-1-5-6-4-4-4/a4-b1_b4-c1_c3-d1_c6-h1_h3-i1_h6-j1_d?-e1_e?-f1_f?-g2	freeEnd--??1D-GlcNAc,p(--4b1D-GlcNAc,p--4b1D-Man,p(--3a1D-Man,p(--2b1D-GlcNAc,p(--3a1L-Fuc,p)--4b1D-Gal,p--3a1D-Gal,p)--4b1D-GlcNAc,p--4b1D-Gal,p)--6a1D-Man,p(--2b1D-GlcNAc,p--4b1D-Gal,p--3/6a2D-NeuGc,p)--6b1D-GlcNAc,p(--3a1L-Fuc,p)--4b1D-Gal,p--3/6a2D-NeuAc,p)--6a1L-Fuc,p$MONO,perMe,Na,0,freeEnd	A4G4Gal1	DNeup5Aca2-9DNeup5Aca2-9DNeup5Aca2-9DNeup5Aca2-9DNeup5Ac	RES 1b:b-dgal-HEX-1:5 2s:n-acetyl 3b:b-dgal-HEX-1:5 4b:x-dgro-dgal-NON-2:6|1:a|2:keto|3:d 5s:n-acetyl 6b:b-dglc-HEX-1:5 7s:n-acetyl 8b:b-dgal-HEX-1:5 9b:b-dglc-HEX-1:5 10s:n-acetyl LIN 1:1d(2+1)2n 2:1o(3+1)3d 3:3o(3+2)4d 4:4d(5+1)5n 5:1o(6+1)6d 6:6d(2+1)7n 7:6o(4+1)8d 8:8o(3+1)9d 9:9d(2+1)10n		-3)[Ac(1-2)]bDManpN(1-3)[Ac(1-2)]aLFucpN(1-3)[Ac(1-2)]aDGalpN(1-4)[xSPyr(2-3:2-2)]aDGalp(1- // SPyr = (S)-1-carboxyethylidene	Glc(a1-3)Man(a1-2)Man(a1-2)Man(a1-3)[Man(a1-2)Man(a1-3)[Man(a1-2)Man6P(a1-6)]Man(a1-6)]Man(b1-4)GlcNAc(b1-4)GlcNAc
WURCS=2.0/7,19,18/[a2122h-1x_1-5_2*NCC/3=O][a2122h-1b_1-5_2*NCC/3=O][a1122h-1b_1-5][a1122h-1a_1-5][a2112h-1x_1-5][Aad21122h-2x_2-6_5*NCC/3=O][a1221m-1a_1-5]/1-2-3-4-1-5-6-1-5-6-2-4-1-5-6-1-5-7-7/a4-b1_a6-s1_b4-c1_c3-d1_c4-k1_c6-l1_p3-r1_d?-e1_d?-h1_e?-f1_f?-g2_h?-i1_i?-j2_l?-m1_l?-p1_m?-n1_n?-o2_p?-q1	freeEnd--?b1L-Rha,p(--2a1D-GalA,p--4b1L-Rha,p--2a1D-GalA,p--4b1L-Rha,p(--2a1D-GalA,p--4b1L-Rha,p(--2a1D-GalA,p)--4b1D-Gal,p)--4b1D-Gal,p--6b1D-Gal,p)--4b1D-Gal,p--6b1D-Gal,p$MONO,perMe,Na,0,freeEnd	FA4BG2S2	DNeup5Aca2-3DGalpb1-4DGlcpNAcb1-2DManpa1-6[DGlcpNAcb1-4][DGlcpNAcb1-2DManpa1-3]DManpb1-4DGlcpNAcb1-4[LFucpa1-6]DGlcpNAc	RES 1b:b-dglc-HEX-1:5 2s:n-acetyl 3b:b-dglc-HEX-1:5 4s:n-acetyl 5b:b-dman-HEX-1:5 6b:b-dman-HEX-1:5 7b:b-dglc-HEX-1:5 8s:n-acetyl 9b:a-lgal-HEX-1:5|6:d 10b:b-dgal-HEX-1:5 11b:b-dman-HEX-1:5 12b:b-dglc-HEX-1:5 13s:n-acetyl LIN 1:1d(2+1)2n 2:1o(4+1)3d 3:3d(2+1)4n 4:3o(4+1)5d 5:5o(3+1)6d 6:6o(2+1)7d 7:7d(2+1)8n 8:7o(3+1)9d 9:7o(4+1)10d 10:5o(6+1)11d 11:11o(2+1)12d 12:12d(2+1)13n		-3)[Ac(1-2)]bDManpN(1-3)[Ac(1-2)]aLFucpN(1-3)[Ac(1-2)]aDGalpN(1-4)aDGalp(1-	Neu5Ac(a2-3)Gal(b1-4)GlcNAc(b1-3)Gal(b1-3)GalNAc
WURCS=2.0/7,12,11/[a2122h-1x_1-5_2*NCC/3=O][a2122h-1b_1-5_2*NCC/3=O][a1122h-1b_1-5][a1122h-1a_1-5][a2112h-1x_1-5][Aad21122h-2x_2-6_5*NCCO/3=O][a1221m-1a_1-5]/1-2-3-4-1-5-6-4-1-5-6-7/a4-b1_a6-l1_b4-c1_c3-d1_c6-h1_d?-e1_e?-f1_f?-g2_h?-i1_i?-j1_j?-k2	freeEnd--?b1D-GlcNAc,p--4b1D-Man,p(--3a1D-Man,p--2a1D-Man,p--2a1D-Man,p)--6a1D-Man,p	FA3F2G2	DGlcpAb1-3DGlcpNAcb1-4DGlcpAb1-3DGlcpNAcb1-4DGlcpAb1-3DGlcpNAcb1-4DGlcpAb1-4DGlcpAb1-3DGalpb1-3DGalpb1-4DXylp	RES 1b:b-dgal-HEX-1:5 2s:n-acetyl 3b:b-dgal-HEX-1:5 4b:b-dglc-HEX-1:5 5s:n-acetyl LIN 1:1d(2+1)2n 2:1o(3+1)3d 3:1o(6+1)4d 4:4d(2+1)5n		-3)[Ac(1-2)]bDManpNA(1-4)[Ac(1-2)]bDManpNA(1-3)[<<%lS3HOBut(1-4)|%Ac(1-4)>>,Ac(1-2)]aDQuipN4N(1-	Neu5Ac(a2-3/6)Gal(b1-4)GlcNAc(b1-2)Man(a1-3)[Neu5Ac(a2-3/6)Gal(b1-4)[Fuc(a1-3)]GlcNAc(b1-2)Man(a1-6)]Man(b1-4)GlcNAc(b1-4)[Fuc(a1-6)]GlcNAc
WURCS=2.0/7,14,13/[a2122h-1x_1-5_2*NCC/3=O][a2122h-1b_1-5_2*NCC/3=O][a1122h-1b_1-5][a1122h-1a_1-5][a2112h-1x_1-5][Aad21122h-2x_2-6_5*NCCO/3=O][a1221m-1a_1-5]/1-2-3-4-1-5-6-1-5-2-4-1-1-7/a4-b1_a6-n1_b4-c1_c3-d1_c4-j1_c6-k1_d?-e1_d?-h1_e?-f1_f?-g2_h?-i1_k?-l1_k?-m1	redEnd--??1D-GlcNAc,o(--4b1D-GlcNAc,p--4b1D-Man,p(--3a1D-Man,p(--2b1D-GlcNAc,p--4b1D-Gal,p--3a2D-NeuAc,p)--4b1D-GlcNAc,p--4b1D-Gal,p--3a2D-NeuAc,p)--6a1D-Man,p--2[--3b1D-GlcNAc,p--4b1D-Gal,p--?]--3a2D-NeuAc,p)--6a1L-Fuc,p	A4G3Gal3	DNeup5Aca2-8DNeup5Aca2-3DGalpb1-3[DNeup5Aca2-6]DGalpNAcb1-4DGalpb1-4DGlcp	RES 1b:b-dglc-HEX-1:5 2b:b-dglc-HEX-1:5 3b:b-dglc-HEX-1:5 LIN 1:1o(3+1)2d 2:2o(6+1)3d		-3)[Ac(1-2)]bDManpNA(1-4)[Ac(1-2)]bDManpNA(1-3)[<<71%lS3HOBut(1-4)|29%Ac(1-4)>>,Ac(1-2)]aDQuipN4N(1-	Neu5Ac(a2-6)Gal(b1-4)GlcNAc(b1-2)Man(a1-6)[Man(a1-3)]Man(b1-4)GlcNAc(b1-4)[Fuc(a1-6)]GlcNAc
WURCS=2.0/7,15,14/[a2122h-1x_1-5_2*NCC/3=O][a2122h-1b_1-5_2*NCC/3=O][a1122h-1b_1-5][a1122h-1a_1-5][a2112h-1x_1-5][Aad21122h-2x_2-6_5*NCCO/3=O][a1221m-1a_1-5]/1-2-3-4-1-5-6-1-5-6-4-1-5-5-7/a4-b1_a6-o1_b4-c1_c3-d1_c6-k1_d?-e1_d?-h1_e?-f1_f?-g2_h?-i1_i?-j2_k?-l1_l?-m1_m?-n1	freeEnd--??1D-Glc--4b1D-Gal,p(--3b1D-GlcNAc,p(--3b1D-Gal,p--3a2D-NeuAc,p)--4a1L-Fuc,p)--6b1D-GlcNAc,p--4b1D-Gal,p--3b1D-GlcNAc,p--3b1D-Gal,p$MONO,perMe,Na,0,freeEnd	FA3BG3Gal3	DNeup5Aca2-3DGalpb1-3[DGlcpNAcb1-3DGalpb1-4DGlcpNAcb1-6]DGalpNAc	RES 1b:b-dglc-HEX-1:5 2b:b-dgal-HEX-1:5 3b:b-dgal-HEX-1:5 4b:x-dgro-dgal-NON-2:6|1:a|2:keto|3:d 5s:n-acetyl LIN 1:1o(4+1)2d 2:2o(4+1)3d 3:3o(6+2)4d 4:4d(5+1)5n		-3)[Ac(1-2)]bDManpNA(1-4)[Ac(1-6)]bDGlcp(1-	Gal(b1-3)[Fuc(a1-4)]GlcNAc(b1-2)Man(a1-3/6)[GlcNAc(b1-2)Man(a1-3/6)][Xyl(b1-2)]Man(b1-4)GlcNAc(b1-4)[Fuc(a1-3)]GlcNAc
WURCS=2.0/6,14,13/[a2122h-1x_1-5_2*NCC/3=O][a2122h-1b_1-5_2*NCC/3=O][a1122h-1b_1-5][a1122h-1a_1-5][a2112h-1x_1-5][a1221m-1a_1-5]/1-2-3-4-1-5-6-1-5-2-4-1-1-6/a4-b1_a6-n1_b4-c1_c3-d1_c4-j1_c6-k1_e3-g1_d?-e1_d?-h1_e?-f1_h?-i1_k?-l1_k?-m1	freeEnd--?D-GlcN((--4b1D-GlcA,p--4b1D-GlcN,p((--??1S)--??1S)--??1S)--??1S)--??1S$MONO,perMe,Na,0,freeEnd	FA2G2Gal2S2	LFucpa1-3[DGalpb1-4]DGlcpNAcb1-2DManpa1-3[DGlcpNAcb1-2DManpa1-6]DManpb1-4DGlcpNAcb1-4DGlcpNAc	RES 1b:b-dglc-HEX-1:5 2b:a-lgal-HEX-1:5|6:d 3b:b-dgal-HEX-1:5 4b:b-dgal-HEX-1:5 5s:n-acetyl LIN 1:1o(2+1)2d 2:1o(4+1)3d 3:3o(4+1)4d 4:4d(2+1)5n		-3)[Ac(1-2)aLFucpN(1-4),Ac(1-2)]aDGalpNA(1-3)[Ac(1-2)]aLFucpN(1-3)[Ac(1-2)]bDGlcpN(1-	Galf(b1-5)Galf(b1-6)Galf
WURCS=2.0/6,14,13/[a2122h-1x_1-5_2*NCC/3=O][a2122h-1b_1-5_2*NCC/3=O][a1122h-1b_1-5][a1122h-1a_1-5][a2112h-1x_1-5][Aad21122h-2x_2-6_5*NCC/3=O]/1-2-3-4-1-5-6-1-5-6-4-1-5-5/a4-b1_b4-c1_c3-d1_c6-k1_d?-e1_d?-h1_e?-f1_f?-g2_h?-i1_i?-j2_k?-l1_l?-m1_m?-n1	freeEnd--??1L-Rha(--3a1D-Glc,p)--4b1D-ManNAc,p	FBiA2G1S1b	DGalpb1-3[DGlcpNAcb1-6]DGalpNAc	RES 1b:b-dglc-HEX-1:5 2s:n-acetyl 3b:b-dglc-HEX-1:5 4s:n-acetyl 5b:b-dman-HEX-1:5 6b:b-dman-HEX-1:5 7b:b-dglc-HEX-1:5 8s:n-acetyl 9b:b-dgal-HEX-1:5 10b:b-dman-HEX-1:5 11b:b-dglc-HEX-1:5 12s:n-acetyl 13b:b-dglc-HEX-1:5 14s:n-acetyl 15b:b-dgal-HEX-1:5 16b:a-lgal-HEX-1:5|6:d LIN 1:1d(2+1)2n 2:1o(4+1)3d 3:3d(2+1)4n 4:3o(4+1)5d 5:5o(3+1)6d 6:6o(2+1)7d 7:7d(2+1)8n 8:7o(4+1)9d 9:5o(6+1)10d 10:10o(2+1)11d 11:11d(2+1)12n 12:10o(6+1)13d 13:13d(2+1)14n 14:13o(4+1)15d 15:1o(6+1)16d		-3)[Ac(1-2)bDGlcpN(1-2)]aLRhap(1-2)aLRhap(1-4)aDGlcp(1-3)[Ac(1-2)]bDGalpN(1-	[Man(a1-2)]Man(a1-6)Man
WURCS=2.0/8,13,12/[a2122h-1x_1-5_2*NCC/3=O][a2122h-1b_1-5_2*NCC/3=O][a1122h-1b_1-5][a1122h-1a_1-5][a2112h-1x_1-5][Aad21122h-2x_2-6_5*NCC/3=O][Aad21122h-2x_2-6_5*NCCO/3=O][a1221m-1a_1-5]/1-2-3-4-1-5-6-2-4-1-5-7-8/a4-b1_a6-m1_b4-c1_c3-d1_c4-h1_c6-i1_d?-e1_e?-f1_f?-g2_i?-j1_j?-k1_k?-l2	freeEnd--??1D-GlcNAc,p--4b1D-GlcNAc,p--4b1D-Man,p(--3a1D-Man,p(--2b1D-GlcNAc,p--4b1D-Gal,p--3b1D-GlcNAc,p--4b1D-Gal,p)--4b1D-GlcNAc,p--4b1D-Gal,p)--6a1D-Man,p(--2b1D-GlcNAc,p--4b1D-Gal,p)--6b1D-GlcNAc,p--4b1D-Gal,p$MONO,perMe,Na,0,freeEnd	A4G4S(Ac)2	DGlcpa1-6DGlcpa1-3DGlcp	RES 1b:b-dman-HEX-1:5 2b:b-dman-HEX-1:5 3b:b-dman-HEX-1:5 4b:b-dman-HEX-1:5 5b:b-dman-HEX-1:5 LIN 1:1o(3+1)2d 2:2o(3+1)3d 3:3o(2+1)4d 4:4o(2+1)5d		-3)[Ac(1-2)bDGlcpN(1-6),Ac(1-2)[Ac(1-3)]bDGlcpN3NA(1-4)]aDGalp(1-6)bDGlcp(1-3)[Ac(1-2)]bDGlcpN(1-	Man(a1-2)Man(a1-3)[Man(a1-6)]Man(a1-6)[Man(a1-3)]Man(b1-4)GlcNAc(b1-4)GlcNAc
WURCS=2.0/7,17,16/[a2122h-1x_1-5_2*NCC/3=O][a2122h-1b_1-5_2*NCC/3=O][a1122h-1b_1-5][a1122h-1a_1-5][a2112h-1x_1-5][Aad21122h-2x_2-6_5*NCCO/3=O][a1221m-1a_1-5]/1-2-3-4-1-5-5-1-5-6-4-1-5-5-1-5-7/a4-b1_a6-q1_b4-c1_c3-d1_c6-k1_d?-e1_d?-h1_e?-f1_f?-g1_h?-i1_i?-j2_k?-l1_k?-o1_l?-m1_m?-n1_o?-p1	freeEnd--??1D-GlcNAc,p--4b1D-Gal,p(--4?1S)--6?1S	A2G2Lac2S2	DNeup5Aca2-6DGalpa1-4DGalpb1-4DGlcp	RES 1b:b-dglc-HEX-1:5 2s:n-acetyl 3b:b-dglc-HEX-1:5 4s:n-acetyl 5b:b-dman-HEX-1:5 6b:b-dman-HEX-1:5 7b:b-dglc-HEX-1:5 8s:n-acetyl 9b:b-dgal-HEX-1:5 10b:x-dgro-dgal-NON-2:6|1:a|2:keto|3:d 11s:n-acetyl 12b:b-dman-HEX-1:5 13b:b-dman-HEX-1:5 14b:b-dman-HEX-1:5 15b:a-lgal-HEX-1:5|6:d LIN 1:1d(2+1)2n 2:1o(4+1)3d 3:3d(2+1)4n 4:3o(4+1)5d 5:5o(3+1)6d 6:6o(2+1)7d 7:7d(2+1)8n 8:7o(4+1)9d 9:9o(6+2)10d 10:10d(5+1)11n 11:5o(6+1)12d 12:12o(3+1)13d 13:12o(6+1)14d 14:1o(6+1)15d		-3)[Ac(1-2)bDGlcpN(1-6),Ac(1-2)[Ac(1-4),Ac(1-3)]bDGlcpN3NA(1-4)]aDGalp(1-6)bDGlcp(1-3)[Ac(1-2)]bDGalpN(1-	Rha(a1-2)Gal(b1-2)GlcA
WURCS=2.0/6,11,10/[a2122h-1x_1-5_2*NCC/3=O][a2122h-1b_1-5_2*NCC/3=O][a1122h-1b_1-5][a1122h-1a_1-5][a2112h-1x_1-5][Aad21122h-2x_2-6_5*NCC/3=O]/1-2-3-4-1-5-6-4-1-5-5/a4-b1_b4-c1_c3-d1_c6-h1_d?-e1_e?-f1_f?-g2_h?-i1_i?-j1_j?-k1	freeEnd--??1L-Ara--3b1D-Gal,p	FA2F1G2S[3,6]2	LFucpa1-2[DGalpNAcb1-4DGalpb1-4]DGlcp	RES 1b:b-dglc-HEX-1:5 2b:b-dgal-HEX-1:5 3b:b-dglc-HEX-1:5 4s:n-acetyl 5b:a-lgal-HEX-1:5|6:d 6b:b-dgal-HEX-1:5 7b:b-dglc-HEX-1:5 8s:n-acetyl 9b:b-dgal-HEX-1:5 10b:a-lgal-HEX-1:5|6:d LIN 1:1o(4+1)2d 2:2o(3+1)3d 3:3d(2+1)4n 4:3o(3+1)5d 5:3o(4+1)6d 6:6o(3+1)7d 7:7d(2+1)8n 8:7o(3+1)9d 9:9o(2+1)10d		-3)[Ac(1-2)bDManpN(1-2)]aLRhap(1-2)aLRhap(1-2)aDGalp(1-3)[Ac(1-2)]bDGlcpN(1-	Man(a1-2)Man
WURCS=2.0/6,13,12/[a2122h-1x_1-5_2*NCC/3=O][a2122h-1b_1-5_2*NCC/3=O][a1122h-1b_1-5][a1122h-1a_1-5][a2112h-1x_1-5][Aad21122h-2x_2-6_5*NCC/3=O]/1-2-3-4-1-5-6-1-5-4-1-5-5/a4-b1_b4-c1_c3-d1_c6-j1_d?-e1_d?-h1_e?-f1_f?-g2_h?-i1_j?-k1_k?-l1_l?-m1	freeEnd--?b1D-GlcNAc,p--4b1D-Gal,p--3a1D-GlcNAc,p	FA2G2S1(2,6)	DGalpb1-4DGlcpNAcb1-2DManpa1-3[DGlcpNAcb1-2[DGalpb1-4DGlcpNAcb1-6]DManpa1-6]DManpb1-4DGlcpNAcb1-4[LFucpa1-6]DGlcpNAc	RES 1b:b-dglc-HEX-1:5 2s:n-acetyl 3b:b-dglc-HEX-1:5 4s:n-acetyl 5b:b-dman-HEX-1:5 6b:b-dman-HEX-1:5 7b:b-dglc-HEX-1:5 8s:n-acetyl 9b:b-dgal-HEX-1:5 10b:x-dgro-dgal-NON-2:6|1:a|2:keto|3:d 11s:n-acetyl 12b:b-dman-HEX-1:5 13b:b-dglc-HEX-1:5 14s:n-acetyl 15b:b-dgal-HEX-1:5 16b:x-dgro-dgal-NON-2:6|1:a|2:keto|3:d 17s:n-acetyl LIN 1:1d(2+1)2n 2:1o(4+1)3d 3:3d(2+1)4n 4:3o(4+1)5d 5:5o(3+1)6d 6:6o(2+1)7d 7:7d(2+1)8n 8:7o(4+1)9d 9:9o(6+2)10d 10:10d(5+1)11n 11:5o(6+1)12d 12:12o(2+1)13d 13:13d(2+1)14n 14:13o(4+1)15d 15:15o(3+2)16d 16:16d(5+1)17n		-3)[Ac(1-2)bDManpN(1-2)]aLRhap(1-2)aLRhap(1-3)aDGalp(1-3)[Ac(1-2)]bDGlcpN(1-	Man(a1-3)[Man(a1-6)]Man(a1-6)Man(b1-4)GlcNAc(b1-4)GlcNAc
WURCS=2.0/7,17,16/[a2122h-1x_1-5_2*NCC/3=O][a2122h-1b_1-5_2*NCC/3=O][a1122h-1b_1-5][a1122h-1a_1-5][a2112h-1x_1-5][Aad21122h-2x_2-6_5*NCC/3=O][a1221m-1a_1-5]/1-2-3-4-1-5-6-1-5-7-2-4-1-5-7-1-7/a4-b1_a6-q1_b4-c1_c3-d1_c4-k1_c6-l1_h3-j1_m3-o1_d?-e1_d?-h1_e?-f1_f?-g2_h?-i1_l?-m1_l?-p1_m?-n1	redEnd--??1D-GalNAc,o(--3b1D-Gal,p)--6b1D-GlcNAc,p(--3/4a1L-Fuc,p)--3/4b1D-Gal,p--3a2D-NeuAc,p	man3	DManpa1-2DManpa1-2DManpa1-3DManpa1-3DManp	RES 1b:b-dglc-HEX-1:5|-1:a 2b:b-dglc-HEX-1:5 3s:n-acetyl 4b:b-dglc-HEX-1:5|-1:a 5b:b-dglc-HEX-1:5 6s:n-acetyl 7b:b-dglc-HEX-1:5|-1:a 8b:b-dglc-HEX-1:5 9s:n-acetyl 10b:b-dglc-HEX-1:5|-1:a 11b:b-dglc-HEX-1:5 12s:n-acetyl 13b:b-dglc-HEX-1:5|-1:a 14b:b-dglc-HEX-1:5 15s:n-acetyl LIN 1:1o(4+1)2d 2:2d(2+1)3n 3:2o(4+1)4d 4:4o(4+1)5d 5:5d(2+1)6n 6:5o(4+1)7d 7:7o(4+1)8d 8:8d(2+1)9n 9:8o(4+1)10d 10:10o(4+1)11d 11:11d(2+1)12n 12:11o(4+1)13d 13:13o(4+1)14d 14:14d(2+1)15n		-3)[Ac(1-2)bDManpN(1-2)]aLRhap(1-3)aLRhap(1-3)bLRhap(1-4)[Ac(1-2)]bDGlcpN(1-	Neu5Ac(a2-3/6)Gal(b1-4)GlcNAc(b1-2)Man(a1-3/6)[GlcNAc(b1-2)Man(a1-3/6)]Man(b1-4)GlcNAc(b1-4)GlcNAc
WURCS=2.0/6,17,16/[a2122h-1x_1-5_2*NCC/3=O][a2122h-1b_1-5_2*NCC/3=O][a1122h-1b_1-5][a1122h-1a_1-5][a2112h-1x_1-5][a1221m-1a_1-5]/1-2-3-4-1-5-1-5-5-1-5-5-4-1-5-5-6/a4-b1_a6-q1_b4-c1_c3-d1_c6-m1_d?-e1_d?-j1_e?-f1_f?-g1_g?-h1_h?-i1_j?-k1_k?-l1_m?-n1_n?-o1_o?-p1	freeEnd--?a?D-GlcNAc,p--4b1D-GlcNAc,p--4b1D-Man,p(--3a1D-Man,p--2b1D-GlcNAc,p--4b1D-Gal,p--6a2D-NeuAc,p)--6a1D-Man,p$MONO,perMe,Na,0,freeEnd	A2G2S1	DNeup5Aca2-6DGalpb1-4DGlcpNAcb1-2DManpa1-3[DManpa1-6[DManpa1-3]DManpa1-6]DManpb1-4DGlcpNAcb1-4[LFucpa1-6]DGlcpNAc	RES 1b:b-dglc-HEX-1:5 2s:n-acetyl 3b:b-dgal-HEX-1:5 4s:n-acetyl 5b:x-dgro-dgal-NON-2:6|1:a|2:keto|3:d 6s:n-acetyl LIN 1:1d(2+1)2n 2:1o(3+1)3d 3:3d(2+1)4n 4:3o(6+2)5d 5:5d(5+1)6n		-3)[Ac(1-2)bDManpN(1-4)aDGalp(1-4)]bDGalp(1-3)[Ac(1-2)]bDGalpN(1-	Neu5Ac(a2-3/6)Gal(b1-4)GlcNAc(b1-2)[Neu5Ac(a2-3/6)Gal(b1-4)GlcNAc(b1-4/6)]Man(a1-3/6)[Gal(b1-4)GlcNAc(b1-2)Man(a1-3/6)]Man(b1-4)GlcNAc(b1-4)[Fuc(a1-6)]GlcNAc
WURCS=2.0/6,11,10/[a2122h-1x_1-5_2*NCC/3=O][a2122h-1b_1-5_2*NCC/3=O][a1122h-1b_1-5][a1122h-1a_1-5][a2112h-1x_1-5][a1221m-1a_1-5]/1-2-3-4-1-5-1-2-4-1-6/a4-b1_a6-k1_b4-c1_c3-d1_c4-h1_c6-i1_d?-e1_d?-g1_e?-f1_i?-j1	freeEnd--??1D-Glc--2a1D-Glc,p--6a1D-Glc,p	M4A1G1(s)1S1	LFucpa1-2DGalpb1-3DGlcpNAcb1-3DGalpb1-4[LFucpa1-3]DGlcpNAcb1-3DGalpb1-4DGlcp	RES 1b:b-dgal-HEX-1:5 2b:b-dgal-HEX-1:5 3s:n-acetyl 4b:b-dgal-HEX-1:5 5b:a-lgal-HEX-1:5|6:d 6b:b-dgal-HEX-1:5 LIN 1:1o(3+1)2d 2:2d(2+1)3n 3:2o(3+1)4d 4:4o(2+1)5d 5:4o(3+1)6d		-3)[Ac(1-2)bLRhapN(1-4),Ac(1-2)]bDGlcpN(1-3)[aDGlcp(1-4)]aDGalp(1-3)[Ac(1-2)]bDGlcpN(1-	Neu5Ac(a2-6)Gal(b1-4)GlcNAc(b1-2)Man(a1-3)[Neu5Ac(a2-3)Gal(b1-4)GlcNAc(b1-2)Man(a1-6)]Man(b1-4)GlcNAc(b1-4)GlcNAc
WURCS=2.0/7,11,10/[a2122h-1x_1-5_2*NCC/3=O][a2122h-1b_1-5_2*NCC/3=O][a1122h-1b_1-5][a1122h-1a_1-5][a2112h-1x_1-5][Aad21122h-2x_2-6_5*NCCO/3=O][a1221m-1a_1-5]/1-2-3-4-1-5-6-4-1-5-7/a4-b1_a6-k1_b4-c1_c3-d1_c6-h1_d?-e1_e?-f1_f?-g2_h?-i1_i?-j1	freeEnd--?b1D-GlcA,p(--2?1D-Xyl)--3?1Ara	A3G3S4a	DNeup5Aca2-6DGalpb1-4DGlcpNAcb1-2DManpa1-3[DNeup5Aca2-3DGalpb1-4DGlcpNAcb1-2DManpa1-6]DManpb1-4DGlcpNAcb1-4DGlcpNAc	RES 1b:b-dglc-HEX-1:5 2b:b-dglc-HEX-1:5 3b:b-dglc-HEX-1:5 4b:b-dglc-HEX-1:5 LIN 1:1o(6+1)2d 2:2o(6+1)3d 3:3o(4+1)4d		-3)[Ac(1-2)xXGly(1-4)]bDQuip4N(1-4)[35%Ac(1-3),Ac(1-2)]aDGalpNA(1-4)[Ac(1-2)]aDGalpNA(1-3)[Ac(1-2)]aDGlcpN(1-	Neu5Ac(a2-6)Gal(b1-4)GlcNAc(b1-2)[Neu5Ac(a2-3)Gal(b1-4)GlcNAc(b1-4)]Man(a1-3)[Gal(b1-4)GlcNAc(b1-2)Man(a1-6)]Man(b1-4)GlcNAc(b1-4)GlcNAc
WURCS=2.0/6,13,12/[a2122h-1x_1-5_2*NCC/3=O][a2122h-1b_1-5_2*NCC/3=O][a1122h-1b_1-5][a1122h-1a_1-5][a2112h-1x_1-5][a1221m-1a_1-5]/1-2-3-4-1-5-1-5-4-1-5-5-6/a4-b1_a6-m1_b4-c1_c3-d1_c6-i1_d?-e1_d?-g1_e?-f1_g?-h1_i?-j1_j?-k1_k?-l1	freeEnd--??1D-GlcNAc,p--4b1D-GlcNAc,p--4b1D-Man,p(--3a1D-Man,p--2b1D-GlcNAc,p--4b1D-Gal,p--3/6a2D-NeuAc,p)--6a1D-Man,p--2b1D-GlcNAc,p$MONO,perMe,Na,0,freeEnd	FM4A2G2S2	DGlcpNAca1-4DGlcpAb1-4DGlcpNAca1-4DGlcpAb1-4DGlcpNAca1-4DGlcpAb1-4DGlcpNAca1-4DGlcpAb1-4DGlcpNAca1-4DGlcpA	RES 1b:x-lara-PEN-1:4 2b:x-lara-PEN-1:4 3b:b-dgal-HEX-1:4 4b:x-lara-PEN-1:4 5b:x-lara-PEN-1:4 LIN 1:1o(2+1)2d 2:2o(2+1)3d 3:2o(5+1)4d 4:1o(3+1)5d		-3)[Ac(1-2)xXGly(1-4)]bDQuip4N(1-4)[NH2(1-6),35%Ac(1-3),Ac(1-2)]aDGalpNA(1-4)[Ac(1-2)]aDGalpNA(1-3)[Ac(1-2)]aDGlcpN(1-	Neu5Ac(a2-8)Neu5Ac(a2-3)Gal(b1-4)GlcNAc(b1-3)Gal(b1-4)Glc1Cer
WURCS=2.0/7,12,11/[a2122h-1x_1-5_2*NCC/3=O][a2122h-1b_1-5_2*NCC/3=O][a1122h-1b_1-5][a1122h-1a_1-5][a2112h-1x_1-5][Aad21122h-2x_2-6_5*NCCO/3=O][a1221m-1a_1-5]/1-2-3-4-1-5-6-4-1-5-7-7/a4-b1_a6-l1_b4-c1_c3-d1_c6-h1_i3-k1_d?-e1_e?-f1_f?-g2_h?-i1_i?-j1	freeEnd--?b2D-Fru,f--2a1D-Glc,p--4a1D-Glc,p--4a1D-Glc,p--4a1D-Glc,p	FM5A2G1S1	DNeup5Aca2-6DGalpNAcb1-3DGlcpNAc	RES 1b:x-lara-PEN-1:4 2b:x-lara-PEN-1:4 3b:x-lara-PEN-1:4 4b:x-lara-PEN-1:4 LIN 1:1o(2+1)2d 2:2o(2+1)3d 3:1o(3+1)4d		-3)[Ac(1-2)xXGly(1-4)]bDQuip4N(1-4)[NH2(1-6),60%Ac(1-3),Ac(1-2)]aDGalpNA(1-4)[Ac(1-2)]aDGalpNA(1-3)[Ac(1-2)]aDGlcpN(1-	Neu5Gc(a2-3)Gal(b1-3)[Neu5Gc(a2-6)]GalNAc
WURCS=2.0/7,15,14/[a2122h-1x_1-5_2*NCC/3=O][a2122h-1b_1-5_2*NCC/3=O][a1122h-1b_1-5][a1122h-1a_1-5][a2112h-1x_1-5][Aad21122h-2x_2-6_5*NCC/3=O][a1221m-1a_1-5]/1-2-3-4-1-5-6-1-5-6-4-1-5-7-7/a4-b1_a6-o1_b4-c1_c3-d1_c6-k1_l3-n1_d?-e1_d?-h1_e?-f1_f?-g2_h?-i1_i?-j2_k?-l1_l?-m1	freeEnd--??1D-GalNAc(--3b1D-Gal,p--2a1L-Fuc,p)--6b1D-GlcNAc,p--4b1D-Gal,p	A1M4	LFucpa1-2[DGalpa1-3]DGalpb1-3DGalpNAca1-3DGalp	RES 1b:b-dglc-HEX-1:5 2s:n-acetyl 3b:b-dglc-HEX-1:5 LIN 1:1d(2+1)2n 2:1o(6+1)3d		-3)[Ac(1-2)xXGly(1-4)]bDQuip4N(1-4)[NH2(1-6),Ac(1-3),Ac(1-2)]aDGalpNA(1-4)[Ac(1-2)]aDGalpNA(1-3)[Ac(1-2)]aDGlcpN(1-	Gal(b1-3)[Fuc(a1-4)]GlcNAc(b1-3)Gal(b1-4)Glc1Cer
WURCS=2.0/7,11,10/[a2122h-1x_1-5_2*NCC/3=O][a2122h-1b_1-5_2*NCC/3=O][a1122h-1b_1-5][a1122h-1a_1-5][a2112h-1b_1-5][Aad21122h-2a_2-6_5*NCC/3=O][a1221m-1a_1-5]/1-2-3-4-2-5-6-4-2-5-7/a4-b1_a6-k1_b4-c1_d2-e1_e4-f1_f3-g2_h2-i1_i4-j1_c?-d1_c?-h1	freeEnd--?D-Glc--4b1D-Glc,p--4b1D-Glc,p(--4b1D-Glc,p(--4b1D-Glc,p)--6a1D-Xyl,p)--6a1D-Xyl,p$MONO,perMe,Na,0,freeEnd	FA4G1GlcNAc1	DGlcpa1-4DGlcpa1-6DGlcpa1-6DGlcp	RES 1b:b-dglc-HEX-1:5 2s:n-acetyl 3b:b-dglc-HEX-1:5 4s:n-acetyl 5b:b-dman-HEX-1:5 6b:b-dman-HEX-1:5 7b:b-dglc-HEX-1:5 8s:n-acetyl 9b:a-lgal-HEX-1:5|6:d 10b:b-dgal-HEX-1:5 11b:b-dglc-HEX-1:5 12s:n-acetyl 13b:b-dgal-HEX-1:5 14b:b-dglc-HEX-1:5 15s:n-acetyl 16b:b-dman-HEX-1:5 17b:b-dglc-HEX-1:5 18s:n-acetyl 19b:b-dgal-HEX-1:5 20b:b-dglc-HEX-1:5 21s:n-acetyl 22b:b-dgal-HEX-1:5 LIN 1:1d(2+1)2n 2:1o(4+1)3d 3:3d(2+1)4n 4:3o(4+1)5d 5:5o(3+1)6d 6:6o(2+1)7d 7:7d(2+1)8n 8:7o(3+1)9d 9:7o(4+1)10d 10:6o(4+1)11d 11:11d(2+1)12n 12:11o(4+1)13d 13:5o(4+1)14d 14:14d(2+1)15n 15:5o(6+1)16d 16:16o(2+1)17d 17:17d(2+1)18n 18:17o(4+1)19d 19:16o(6+1)20d 20:20d(2+1)21n 21:20o(4+1)22d		-3)[Ac(1-3)aDFucp3N(1-2)]aLRhap(1-2)aLRhap(1-3)aDManp(1-3)[Ac(1-2)]bDGalpN(1-	GalNAc(b1-4)Gal(b1-4)Glc1Cer
WURCS=2.0/4,4,3/[a2122h-1x_1-5][a2112h-1b_1-5][Aad21122h-2a_2-6_5*NCCO/3=O][a2112h-1b_1-5_2*NCC/3=O]/1-2-3-4/a4-b1_b3-c2_b4-d1	freeEnd--?D-GlcN((--4a1D-Glc,p--4b1D-GlcN,p((--4a1D-GlcA,p--4b1D-GlcN,p((--??1S)--??1S)--??1S)--??1S)--??1S)--??1S)--??1S$MONO,perMe,Na,0,freeEnd	FA2GalNAc2S2	DGalfb1-2[LArafa1-5]LArafb1-2[LArafa1-3]LAraf	RES 1b:b-dglc-HEX-1:5 2b:b-dgal-HEX-1:5 3b:b-dglc-HEX-1:5 4s:n-acetyl 5b:a-lgal-HEX-1:5|6:d 6b:b-dgal-HEX-1:5 7b:b-dglc-HEX-1:5 8s:n-acetyl 9b:b-dgal-HEX-1:5 10b:a-lgal-HEX-1:5|6:d 11b:a-lgal-HEX-1:5|6:d LIN 1:1o(4+1)2d 2:2o(3+1)3d 3:3d(2+1)4n 4:3o(3+1)5d 5:3o(4+1)6d 6:6o(3+1)7d 7:7d(2+1)8n 8:7o(3+1)9d 9:9o(2+1)10d 10:7o(4+1)11d		-3)[Ac(1-3)aDFucp3N(1-2)]aLRhap(1-2)aLRhap(1-3)bLRhap(1-4)[Ac(1-2)]bDGlcpN(1-	Neu5Ac(a2-3)Gal(b1-4)GlcNAc(b1-2)Man(a1-3)[Gal(b1-4)GlcNAc(b1-2)Man(a1-6)]Man(b1-4)GlcNAc(b1-4)[Fuc(a1-6)]GlcNAc
WURCS=2.0/6,10,9/[a2122h-1x_1-5_2*NCC/3=O][a2122h-1b_1-5_2*NCC/3=O][a1122h-1b_1-5][a1122h-1a_1-5][a2112h-1b_1-5][a1221m-1a_1-5]/1-2-3-4-2-5-4-2-2-6/a4-b1_a6-j1_b4-c1_c4-i1_d2-e1_e4-f1_g2-h1_c?-d1_c?-g1	freeEnd--?b1D-GlcNAc,p--4b1D-GlcNAc,p--4b1D-Man,p(--3a1D-Man,p(--2a1D-Man,p--2a1D-Man,p--3a1D-Glc,p)--6a1D-Man,p--2a1D-Man,p--3a1D-Man,p)--6a1D-Man,p	FA3	LArafb1-2LArafb1-2[LArafa1-3]LAraf	RES 1b:b-dglc-HEX-1:5 2s:n-acetyl 3b:b-dglc-HEX-1:5 4s:n-acetyl 5b:b-dman-HEX-1:5 6b:b-dman-HEX-1:5 7b:b-dglc-HEX-1:5 8s:n-acetyl 9b:b-dman-HEX-1:5 10b:b-dman-HEX-1:5 11b:b-dman-HEX-1:5 LIN 1:1d(2+1)2n 2:1o(4+1)3d 3:3d(2+1)4n 4:3o(4+1)5d 5:5o(3+1)6d 6:6o(2+1)7d 7:7d(2+1)8n 8:5o(6+1)9d 9:9o(3+1)10d 10:9o(6+1)11d		-3)[Ac(1-4),<<Pr(1-?)|Ac(1-?)>>bDFruf(2-2)]aDGalp(1-P-	Man4Ac6Ac(b1-4)Ery-ol
WURCS=2.0/3,6,5/[a2112h-1a_1-5_2*NCC/3=O][a2112h-1b_1-5][Aad21122h-2a_2-6_5*NCC/3=O]/1-2-3-3-3-3/a3-b1_a6-e2_b3-c2_c8-d2_e8-f2	freeEnd--?D-GalNAc(--3b1D-GlcNAc,p--4b1D-Gal,p--2a1L-Fuc,p)--6a2D-NeuAc,p$MONO,perMe,Na,0,freeEnd	man2F	DGlcpb1-6DGlcpNAc	RES 1b:b-dglc-HEX-1:5 2s:n-acetyl 3b:b-dglc-HEX-1:5 4s:n-acetyl 5b:b-dman-HEX-1:5 6b:x-dxyl-PEN-1:5 7b:b-dman-HEX-1:5 8b:b-dglc-HEX-1:5 9s:n-acetyl 10b:b-dman-HEX-1:5 11b:b-dglc-HEX-1:5 12s:n-acetyl 13b:a-lgal-HEX-1:5|6:d LIN 1:1d(2+1)2n 2:1o(4+1)3d 3:3d(2+1)4n 4:3o(4+1)5d 5:5o(2+1)6d 6:5o(3+1)7d 7:7o(2+1)8d 8:8d(2+1)9n 9:5o(6+1)10d 10:10o(2+1)11d 11:11d(2+1)12n 12:1o(6+1)13d		-3)[Ac(1-4),Ac(1-2)]aDFucpN4N(1-4)aDGalpA(1-3)aDGalpA(1-	Fuc(a1-2)Gal(b1-3)[GlcNAc6S(b1-6)]GalNAc
WURCS=2.0/4,8,7/[a2122h-1x_1-5_2*NCC/3=O][a2122h-1b_1-5_2*NCC/3=O][a1122h-1b_1-5][a1122h-1a_1-5]/1-2-3-4-2-4-4-4/a4-b1_b4-c1_c3-d1_c6-f1_d2-e1_f3-g1_f6-h1	freeEnd--??1D-GlcNAc--4b1D-Gal,p--3a2D-Neu,p$MONO,perMe,Na,0,freeEnd	FA1G1S2BH5	LFucpa1-3[DGalpb1-4]DGlcpNAcb1-2[DGalpb1-4DGlcpNAcb1-4]DManpa1-3[DGalpb1-4DGlcpNAcb1-2[DGalpb1-4DGlcpNAcb1-6]DManpa1-6][DGlcpNAcb1-4]DManpb1-4DGlcpNAcb1-4DGlcpNAc	RES 1b:b-dglc-HEX-1:5 2b:b-dgal-HEX-1:5 3b:b-dglc-HEX-1:5 4s:n-acetyl 5b:b-dgal-HEX-1:5 6b:a-lgal-HEX-1:5|6:d 7b:x-dgro-dgal-NON-2:6|1:a|2:keto|3:d 8s:n-acetyl LIN 1:1o(4+1)2d 2:2o(3+1)3d 3:3d(2+1)4n 4:3o(3+1)5d 5:5o(4+1)6d 6:3o(6+2)7d 7:7d(5+1)8n		-3)[Ac(1-4),Ac(1-2)]aDGalpNA(1-3)[Ac(1-4),Ac(1-2)]bDQuipN4N(1-	Neu5Ac(a2-3)Gal(b1-3)[Fuc(a1-3)[Gal(b1-4)]GlcNAc(b1-6)]GalNAc
WURCS=2.0/3,3,2/[a2112h-1a_1-5_2*NCC/3=O][a2122h-1b_1-5_2*NCC/3=O][Aad21122h-2a_2-6_5*NCC/3=O]/1-2-3/a3-b1_a6-c2	freeEnd--??1D-GlcNAc,p(--4b1D-GlcNAc,p--4b1D-Man,p(--3a1D-Man,p--2b1D-GlcNAc,p--4b1D-GalNAc,p)--6a1D-Man,p(--2b1D-GlcNAc,p--4b1D-GalNAc,p)--6b1D-GlcNAc,p--4b1D-GalNAc,p)--6a1L-Fuc,p	FA4G3S1	LFucpa1-2DGalpb1-3[LFucpa1-4]DGlcpNAcb1-3DGalpb1-4[LFucpa1-3]DGlcpNAcb1-3DGalpb1-4DGlcp	RES 1b:x-dxyl-PEN-1:5 2b:b-dgal-HEX-1:5 3b:b-dgal-HEX-1:5 4b:b-dglc-HEX-1:5|-1:a 5b:b-dgal-HEX-1:5 6b:b-dglc-HEX-1:5|-1:a 7b:b-dgal-HEX-1:5 8b:b-dglc-HEX-1:5|-1:a 9b:b-dgal-HEX-1:5 10b:b-dglc-HEX-1:5|-1:a 11b:b-dgal-HEX-1:5 12b:b-dglc-HEX-1:5|-1:a 13b:b-dgal-HEX-1:5 14b:b-dglc-HEX-1:5|-1:a 15s:sulfate 16s:sulfate 17s:sulfate 18s:sulfate 19s:sulfate LIN 1:1o(4+1)2d 2:2o(3+1)3d 3:3o(3+1)4d 4:4o(4+1)5d 5:5o(3+1)6d 6:6o(4+1)7d 7:7o(3+1)8d 8:8o(4+1)9d 9:9o(3+1)10d 10:10o(4+1)11d 11:11o(3+1)12d 12:12o(4+1)13d 13:13o(3+1)14d 14:13o(4+1)15n 15:11o(4+1)16n 16:9o(4+1)17n 17:7o(4+1)18n 18:5o(4+1)19n		-3)[Ac(1-4),Ac(1-2)]aDGalpNA(1-4)[Ac(1-2)]aDGalpNA(1-4)[Ac(1-2)]aDGalpNA(1-3)[Ac(1-4),Ac(1-2)]bDQuipN4N(1-	Neu5Ac(a2-3)Gal(b1-3/4)GlcNAc(b1-3)Gal(b1-3/4)GlcNAc(b1-6)[Neu5Ac(a2-3)Gal(b1-3)]GalNAc
WURCS=2.0/3,3,2/[a2112h-1a_1-5_2*NCC/3=O][a2112h-1b_1-5][Aad21122h-2a_2-6_5*NCCO/3=O]/1-2-3/a3-b1_b3-c2	freeEnd--??1D-GlcNAc--4b1D-GlcNAc,p--4b1D-Man,p(--3a1D-Man,p(--3b1D-GlcNAc,p--4b1D-Gal,p)--4b1D-GlcNAc,p(--3a1L-Fuc,p)--4b1D-Gal,p)--6a1D-Man,p--4b1D-GlcNAc,p--4b1D-Gal,p$MONO,perMe,Na,0,freeEnd	A2G2F1S2a	DGlcpNAcb1-2DManpa1-3[DManpa1-3[DManpa1-6]DManpa1-6]DManpb1-4DGlcpNAcb1-4DGlcpNAc	RES 1b:b-dgal-HEX-1:5 2s:n-acetyl 3b:b-dglc-HEX-1:5 4s:n-acetyl 5b:b-dgal-HEX-1:5 6b:a-lgal-HEX-1:5|6:d 7b:b-dglc-HEX-1:5 8s:n-acetyl 9b:b-dgal-HEX-1:5 10b:x-dgro-dgal-NON-2:6|1:a|2:keto|3:d 11s:n-acetyl LIN 1:1d(2+1)2n 2:1o(3+1)3d 3:3d(2+1)4n 4:3o(4+1)5d 5:5o(2+1)6d 6:1o(6+1)7d 7:7d(2+1)8n 8:7o(4+1)9d 9:9o(3+2)10d 10:10d(5+1)11n		-3)[Ac(1-4),Ac(1-2)]aDGalpNA(1-4)[Ac(1-3),Ac(1-2)]aDGalpNA(1-4)[Ac(1-3),Ac(1-2)]aDGalpNA(1-3)[Ac(1-4),Ac(1-2)]bDQuipN4N(1-	Man(b1-4)GlcNAc(b1-4)[Fuc(a1-6)]GlcNAc
WURCS=2.0/4,5,4/[a2112h-1a_1-5_2*NCC/3=O][a2112h-1b_1-5][Aad21122h-2a_2-6_5*NCCO/3=O][a2122h-1b_1-5_2*NCC/3=O]/1-2-3-4-2/a3-b1_a6-d1_b3-c2_d4-e1	freeEnd--?b1D-GlcNAc,p--4b1D-Gal,p--3a2D-KDN,p	FA2BG2(s)1S1	DGlcpNAcb1-2DManpa1-3[DGlcpNAcb1-2DManpa1-6][DXylpb1-2]DManpb1-4DGlcpNAcb1-4[LFucpa1-6]DGlcpNAc	RES 1b:b-dglc-HEX-1:5 2b:b-dgal-HEX-1:5 3b:x-dgro-dgal-NON-2:6|1:a|2:keto|3:d 4s:n-glycolyl LIN 1:1o(4+1)2d 2:2o(3+2)3d 3:3d(5+1)4n		-3)[Ac(1-4),Ac(1-2)]aDQuipN4N(1-4)[Ac(1-3),Ac(1-2)]bDGlcpN3NA(1-4)[Ac(1-3),Ac(1-2)]bDGlcpN3NA(1-3)[Ac(1-4),Ac(1-2)]aDQuipN4N(1-	Gal(a1-3)Gal(b1-4)GlcNAc(b1-3)Gal(b1-4)Glc-ol
WURCS=2.0/5,9,8/[a2122h-1x_1-5_2*NCC/3=O][a2122h-1b_1-5_2*NCC/3=O][a1122h-1b_1-5][a1122h-1a_1-5][a2112h-1b_1-5]/1-2-3-4-2-5-5-4-2/a4-b1_b4-c1_d2-e1_e4-f1_f4-g1_h2-i1_c?-d1_c?-h1	freeEnd--?D-Gal--6b1D-Gal,p--6b1D-GlcA,p$MONO,perMe,Na,0,freeEnd	A3F2G1	LFucpa1-4DGalpb1-3[DNeup5Aca2-6]DGlcpNAcb1-3DGalpb1-4DGlcp	RES 1b:b-dgal-HEX-1:5 2s:n-acetyl 3b:b-dglc-HEX-1:5 4s:n-acetyl 5b:b-dgal-HEX-1:5 6b:b-dglc-HEX-1:5 7s:n-acetyl 8b:b-dgal-HEX-1:5 9b:a-lgal-HEX-1:5|6:d 10b:b-dgal-HEX-1:5 11s:n-acetyl LIN 1:1d(2+1)2n 2:1o(3+1)3d 3:3d(2+1)4n 4:3o(4+1)5d 5:5o(3+1)6d 6:6d(2+1)7n 7:6o(4+1)8d 8:8o(2+1)9d 9:8o(3+1)10d 10:10d(2+1)11n		-3)[Ac(1-4)[Ac(1-7),Ac(1-5)]aXLegp(2-6)]aDGalp(1-6)[Ac(1-2)]aDGlcpN(1-3)[Ac(1-2)]bDGalpN(1-	Fuc(a1-2)Gal(b1-4)GlcNAc(b1-3)Gal(b1-4)Glc1Cer
WURCS=2.0/6,14,13/[a2122h-1x_1-5_2*NCC/3=O][a2122h-1b_1-5_2*NCC/3=O][a1122h-1b_1-5][a1122h-1a_1-5][a1221m-1a_1-5][a2112h-1b_1-5]/1-2-3-4-2-5-6-6-4-2-5-6-6-5/a4-b1_a6-n1_b4-c1_c3-d1_c6-i1_d2-e1_e3-f1_e4-g1_g4-h1_i2-j1_j3-k1_j4-l1_l4-m1	freeEnd--?D-Glc--4b1D-Gal,p--3b1D-GlcNAc,p--4b1D-Gal,p(--3b1D-GlcNAc,p--4b1D-Gal,p--3a1D-Gal,p)--6b1D-GlcNAc,p--4b1D-Gal,p--3a1D-Gal,p$MONO,perMe,Na,0,freeEnd	A4G4GlcNAc4	DGlcpAb1-3DGalpNAc[4S]b1-4DGlcpAb1-3DGalpNAc[4S]b1-4DGlcpAb1-3DGalpNAc[4S]b1-4DGlcpAb1-3DGalpNAc[4S]b1-4DGlcpAb1-3DGalpNAc[4S]b1-4DGlcpAb1-3DGalpb1-3DGalpb1-4DXylp	RES 1b:b-dglc-HEX-1:5 2b:b-dgal-HEX-1:5 3b:x-dgro-dgal-NON-2:6|1:a|2:keto|3:d 4s:n-acetyl 5b:b-dgal-HEX-1:5 6s:n-acetyl 7b:b-dgal-HEX-1:5 8b:x-dgro-dgal-NON-2:6|1:a|2:keto|3:d 9s:n-acetyl LIN 1:1o(4+1)2d 2:2o(3+2)3d 3:3d(5+1)4n 4:2o(4+1)5d 5:5d(2+1)6n 6:5o(3+1)7d 7:7o(3+2)8d 8:8d(5+1)9n		-3)[Ac(1-4)[Ac(1-7),Ac(1-5)]bXLegp(2-6)]aDGalp(1-6)[Ac(1-2)]aDGlcpN(1-3)[Ac(1-2)]bDGalpN(1-	Man(a1-2)Man(a1-3)[Man(a1-2)Man(a1-6)]Man(a1-6)[Man(a1-3)]Man(b1-4)GlcNAc(b1-4)GlcNAc
WURCS=2.0/3,3,2/[a2112h-1a_1-5_2*NCC/3=O][a2112h-1b_1-5][Aad21122h-2a_2-6]/1-2-3/a3-b1_a6-c2	freeEnd--?D-GlcNAc(--4b1D-GlcNAc,p--4b1D-Man,p(--3a1D-Man,p--2b1D-GlcNAc,p--4b1D-Gal,p--6a2D-NeuAc,p)--6a1D-Man,p)--6a1L-Fuc,p$MONO,perMe,Na,0,freeEnd	FA1H5	DNeup5Aca2-3DGalpb1-4DGlcpNAcb1-6[LFucpa1-2DGalpb1-4DGlcpNAcb1-3]DGalpNAc	RES 1b:b-dglc-HEX-1:5 2b:b-dgal-HEX-1:5 3b:x-dgro-dgal-NON-2:6|1:a|2:keto|3:d 4s:n-acetyl LIN 1:1o(4+1)2d 2:2o(6+2)3d 3:3d(5+1)4n		-3)[Ac(1-4)]aDFuc4N(1-4)[Ac(1-2)]bDManA(1-4)[%Ac(1-6)]aDGlcN(1-	Man(a1-2)Man(a1-2)Man(a1-3)[Man(a1-6)]Man(b1-4)GlcNAc(b1-4)GlcNAc
WURCS=2.0/7,14,13/[a2122h-1x_1-5_2*NCC/3=O][a2122h-1b_1-5_2*NCC/3=O][a1122h-1b_1-5][a1122h-1a_1-5][a1221m-1a_1-5][a2112h-1b_1-5][Aad21122h-2a_2-6_5*NCC/3=O]/1-2-3-4-2-5-6-7-6-4-2-6-2-5/a4-b1_a6-n1_b4-c1_c4-m1_d2-e1_e3-f1_e4-g1_g3-h2_g4-i1_j2-k1_k4-l1_c?-d1_c?-j1	freeEnd--?[--3a1D-Man,p(--2b1D-GlcA,p)--3a1D-Man,p(--2b1D-Xyl,p)--3a1D-Man,p(--2b1D-Xyl,p)--?]	FA2G1GalNAc[SO4-2]1	DNeup5Gca2-3DGalpb1-4DGlcp	RES 1b:b-dgal-HEX-1:5 2s:n-acetyl 3b:b-dgal-HEX-1:5 LIN 1:1d(2+1)2n 2:1o(3+1)3d		-3)[Ac(1-4)]aDFucp4N(1-4)[Ac(1-2)]bDManpNA(1-4)[Ac(1-2)]aDGlcpN(1-	Neu5Gc(a2-3)Gal(b1-4)GlcNAc(b1-3)Gal(b1-4)Glc1Cer
WURCS=2.0/7,14,13/[a2122h-1x_1-5_2*NCC/3=O][a2122h-1b_1-5_2*NCC/3=O][a1122h-1b_1-5][a1122h-1a_1-5][a1221m-1a_1-5][a2112h-1b_1-5][Aad21122h-2a_2-6_5*NCC/3=O]/1-2-3-4-2-5-6-7-6-4-2-5-6-6/a4-b1_b4-c1_d2-e1_e3-f1_e4-g1_g3-h2_g4-i1_j2-k1_k3-l1_k4-m1_m4-n1_c?-d1_c?-j1	freeEnd--?D-Glc--3a1D-Gal,p$MONO,perMe,Na,0,freeEnd	FA1G1S1	DGalpNAca1-3[LFucpa1-2]DGalpb1-4DGlcpNAcb1-3DGalpb1-4DGlcpNAcb1-3DGalpNAc	RES 1b:b-dglc-HEX-1:5 2s:n-acetyl 3b:b-dglc-HEX-1:5 4s:n-acetyl 5b:b-dman-HEX-1:5 6b:b-dman-HEX-1:5 7b:b-dglc-HEX-1:5 8s:n-acetyl 9b:b-dgal-HEX-1:5 10b:x-dgro-dgal-NON-2:6|1:a|2:keto|3:d 11s:n-acetyl 12b:b-dman-HEX-1:5 13b:b-dglc-HEX-1:5 14s:n-acetyl 15b:b-dgal-HEX-1:5 16b:x-dgro-dgal-NON-2:6|1:a|2:keto|3:d 17s:n-glycolyl 18b:a-lgal-HEX-1:5|6:d LIN 1:1d(2+1)2n 2:1o(4+1)3d 3:3d(2+1)4n 4:3o(4+1)5d 5:5o(3+1)6d 6:6o(2+1)7d 7:7d(2+1)8n 8:7o(4+1)9d 9:9o(6+2)10d 10:10d(5+1)11n 11:5o(6+1)12d 12:12o(2+1)13d 13:13d(2+1)14n 14:13o(4+1)15d 15:15o(6+2)16d 16:16d(5+1)17n 17:1o(6+1)18d		-3)[Ac(1-4)]aDRhap4N(1-2)[Ac(1-4)]aDRhap4N(1-2)[Ac(1-4)]aDRhap4N(1-2)[Ac(1-4)]aDRhap4N(1-3)[Ac(1-4)]aDRhap4N(1-	Gal(b1-3)[Fuc(a1-4)]GlcNAc(b1-3)Gal(b1-4)[Fuc(a1-3)]Glc-ol
WURCS=2.0/7,11,10/[a2122h-1x_1-5_2*NCC/3=O][a2122h-1b_1-5_2*NCC/3=O][a1122h-1b_1-5][a1122h-1a_1-5][a1221m-1a_1-5][a2112h-1b_1-5][Aad21122h-2a_2-6_5*NCC/3=O]/1-2-3-4-2-5-6-7-6-4-2/a4-b1_b4-c1_d2-e1_e3-f1_e4-g1_g3-h2_g4-i1_j2-k1_c?-d1_c?-j1	redEnd--??1D-GlcNAc,o--3b1D-GlcA,p--4[--4b1D-GlcNAc,p--3b1D-GlcA,p--?]--4b1D-GalNAc,p(--3b1D-GlcA,p)--4?1S	A2G2S2	DNeup5Aca2-3[DNeup5Aca2-3DGalpb1-3DGalpNAcb1-4]DGalpb1-4DGlcp	RES 1b:b-dglc-HEX-1:5 2b:b-dgal-HEX-1:5 3b:b-dglc-HEX-1:5 4s:n-acetyl 5b:b-dgal-HEX-1:5 6b:x-dgro-dgal-NON-2:6|1:a|2:keto|3:d 7s:n-acetyl LIN 1:1o(4+1)2d 2:2o(3+1)3d 3:3d(2+1)4n 4:3o(3+1)5d 5:5o(3+2)6d 6:6d(5+1)7n		-3)[Ac(1-4)]aDRhap4N(1-2)[Ac(1-4)]aDRhap4N(1-2)[Ac(1-4)]aDRhap4N(1-3)[Ac(1-4)]aDRhap4N(1-2)[Ac(1-4)]aDRhap4N(1-	Gal(b1-4)GlcNAc(b1-2)[Gal(b1-4)GlcNAc(b1-4)]Man(a1-3)[Gal(b1-4)GlcNAc(b1-2)[Gal(b1-4)GlcNAc(b1-6)]Man(a1-6)][GlcNAc(b1-4)]Man(b1-4)GlcNAc(b1-4)[Fuc(a1-6)]GlcNAc
WURCS=2.0/5,8,7/[a2112h-1a_1-5_2*NCC/3=O][a2112h-1b_1-5][a2112h-1b_1-5_2*NCC/3=O][a1221m-1a_1-5][a2122h-1b_1-5_2*NCC/3=O]/1-2-3-4-5-4-3-4/a3-b1_a6-e1_b4-c1_c3-d1_e3-f1_e4-g1_g3-h1	freeEnd--?D-GlcA--4a1L-IdoA,p--4b1D-GlcA,p--4b1D-GlcA,p$MONO,perMe,Na,0,freeEnd	A3G3Lac2S3	DNeup5Aca2-6DGalpb1-4DGlcp	RES 1b:b-dglc-HEX-1:5|-1:a 2b:b-dglc-HEX-1:5 3s:n-acetyl 4b:x-lido-HEX-1:5|-1:a 5b:b-dglc-HEX-1:5 6s:n-sulfate 7b:b-dglc-HEX-1:5|-1:a 8b:b-dglc-HEX-1:5 9s:n-acetyl 10b:b-dglc-HEX-1:5|-1:a 11b:b-dglc-HEX-1:5 12s:n-sulfate 13b:x-lido-HEX-1:5|-1:a 14b:b-dglc-HEX-1:5 15s:n-sulfate LIN 1:1o(4+1)2d 2:2d(2+1)3n 3:2o(4+1)4d 4:4o(4+1)5d 5:5d(-1+1)6n 6:5o(4+1)7d 7:7o(4+1)8d 8:8d(2+1)9n 9:8o(4+1)10d 10:10o(4+1)11d 11:11d(-1+1)12n 12:11o(4+1)13d 13:13o(4+1)14d 14:14d(-1+1)15n		-3)[Ac(1-4)]aDRhap4N(1-2)[Ac(1-4)]aDRhap4N(1-2)[Ac(1-4)]bDRhap4N(1-3)[Ac(1-4)]aDRhap4N(1-2)[Ac(1-4)]aDRhap4N(1-	GalNAc(a1-3)GalNAc
WURCS=2.0/7,12,11/[a2122h-1x_1-5_2*NCC/3=O][a2122h-1b_1-5_2*NCC/3=O][a1122h-1b_1-5][a1122h-1a_1-5][a1221m-1a_1-5][a2112h-1b_1-5][a2112h-1b_1-5_2*NCC/3=O]/1-2-3-4-2-5-6-6-4-2-7-5/a4-b1_a6-l1_b4-c1_d2-e1_e3-f1_e4-g1_g4-h1_i2-j1_j4-k1_c?-d1_c?-i1	freeEnd--?a1L-Rha,p(--2b1D-Glc,p)--3b1L-Fuc,p	FA1G1S1H5	DGalpb1-3DGalpNAc	RES 1b:b-dglc-HEX-1:5 2s:n-acetyl 3b:b-dgal-HEX-1:5 4b:b-dglc-HEX-1:5 5s:n-acetyl 6b:b-dgal-HEX-1:5 LIN 1:1d(2+1)2n 2:1o(4+1)3d 3:3o(3+1)4d 4:4d(2+1)5n 5:4o(4+1)6d		-3)[Ac(1-4)]aDRhap4N(1-2)[Ac(1-4)]aDRhap4N(1-3)[Ac(1-4)]aDRhap4N(1-3)[Ac(1-4)]aDRhap4N(1-2)[Ac(1-4)]aDRhap4N(1-	Neu5Ac(a2-3/6)Gal(b1-4)GlcNAc(b1-2)[Neu5Ac(a2-3/6)Gal(b1-4)GlcNAc(b1-4/6)]Man(a1-3/6)[Gal(b1-4)GlcNAc(b1-2)[Gal(b1-4)GlcNAc(b1-4/6)]Man(a1-3/6)]Man(b1-4)GlcNAc(b1-4)[Fuc(a1-6)]GlcNAc
WURCS=2.0/5,7,6/[a2122h-1x_1-5][a2112h-1b_1-5][Aad21122h-2a_2-6_5*NCCO/3=O][a2112h-1b_1-5_2*NCC/3=O][a1221m-1a_1-5]/1-2-3-4-2-4-5/a4-b1_b3-c2_b4-d1_d3-e1_e4-f1_f3-g1	freeEnd--??1D-GlcNAc,p--4b1D-GlcNAc,p--4b1D-Man,p((--3a1D-Man,p(--2b1D-GlcNAc,p(--3a1L-Fuc,p)--4b1D-Gal,p--3/6a2D-NeuGc,p)--4b1D-GlcNAc,p(--3a1L-Fuc,p)--4b1D-Gal,p)--4b1D-GlcNAc,p)--6a1D-Man,p(--2b1D-GlcNAc,p--4b1D-Gal,p--3b1D-GlcNAc,p--4b1D-Gal,p)--6b1D-GlcNAc,p--4b1D-Gal,p$MONO,perMe,Na,0,freeEnd	FA5G5S1	DNeup5Aca2-6DGalpb1-4DGlcpNAcb1-2DManpa1-3[DNeup5Gca2-6DGalpb1-4DGlcpNAcb1-2DManpa1-6]DManpb1-4DGlcpNAcb1-4[LFucpa1-6]DGlcpNAc	RES 1b:b-dglc-HEX-1:5 2b:b-dgal-HEX-1:5 3b:b-dglc-HEX-1:5 4s:n-acetyl 5b:b-dgal-HEX-1:5 6b:a-lgal-HEX-1:5|6:d 7b:b-dgal-HEX-1:5 LIN 1:1o(4+1)2d 2:2o(3+1)3d 3:3d(2+1)4n 4:3o(4+1)5d 5:5o(2+1)6d 6:5o(3+1)7d		-3)[Ac(1-4)]aDRhap4N(1-3)aLFucp(1-4)bDGlcp(1-3)[Ac(1-2)]aDGalpN(1-	Man(a1-3/6)Man(a1-6)[Man(a1-3)]Man(b1-4)GlcNAc(b1-4)[Fuc(a1-6)]GlcNAc
WURCS=2.0/8,12,11/[a2122h-1x_1-5_2*NCC/3=O][a2122h-1b_1-5_2*NCC/3=O][a1122h-1b_1-5][a1122h-1a_1-5][a2112h-1b_1-5][Aad21122h-2a_2-6_5*NCC/3=O][Aad21122h-2a_2-6_5*NCCO/3=O][a1221m-1a_1-5]/1-2-3-4-2-5-6-4-2-5-7-8/a4-b1_a6-l1_b4-c1_d2-e1_e4-f1_f3-g2_h2-i1_i4-j1_j3-k2_c?-d1_c?-h1	freeEnd--?a1D-GalNAc,p(--3b1D-Gal,p)--6b1D-GlcNAc,p--4b1D-Gal,p--4b1D-Gal,p--4a1D-Gal,p	A3G3S2e	DNeup5Aca2-3DGalpb1-3DGlcpNAcb1-3DGalpb1-4DGlcp	RES 1b:b-dglc-HEX-1:5 2s:n-acetyl 3b:b-dglc-HEX-1:5 4s:n-acetyl 5b:b-dman-HEX-1:5 6b:b-dman-HEX-1:5 7b:b-dglc-HEX-1:5 8s:n-acetyl 9b:b-dgal-HEX-1:5 10b:b-dman-HEX-1:5 11b:b-dglc-HEX-1:5 12s:n-acetyl 13b:a-lgal-HEX-1:5|6:d 14b:b-dgal-HEX-1:5 15b:b-dglc-HEX-1:5 16s:n-acetyl 17b:b-dgal-HEX-1:5 18b:x-dgro-dgal-NON-2:6|1:a|2:keto|3:d 19s:n-acetyl LIN 1:1d(2+1)2n 2:1o(4+1)3d 3:3d(2+1)4n 4:3o(4+1)5d 5:5o(3+1)6d 6:6o(2+1)7d 7:7d(2+1)8n 8:7o(4+1)9d 9:5o(6+1)10d 10:10o(2+1)11d 11:11d(2+1)12n 12:11o(3+1)13d 13:11o(4+1)14d 14:10o(6+1)15d 15:15d(2+1)16n 16:15o(4+1)17d 17:17o(3+2)18d 18:18d(5+1)19n		-3)[Ac(1-4)]bDQuip4N(1-2)[aLRhap(1-3)]aDManp(1-4)bDGalp(1-3)[Ac(1-2)]aDGlcpN(1-	Fuc(a1-3)[Gal(b1-4)]GlcNAc(b1-2)Man(a1-3/6)[Gal(b1-4)GlcNAc(b1-2)Man(a1-3/6)]Man(b1-4)GlcNAc(b1-4)[Fuc(a1-6)]GlcNAc
WURCS=2.0/7,13,12/[a2122h-1x_1-5_2*NCC/3=O][a2122h-1b_1-5_2*NCC/3=O][a1122h-1b_1-5][a1122h-1a_1-5][a1221m-1a_1-5][a2112h-1b_1-5][Aad21122h-2a_2-6_5*NCC/3=O]/1-2-3-4-2-5-6-6-4-2-6-7-5/a4-b1_a6-m1_b4-c1_d2-e1_e3-f1_e4-g1_g4-h1_i2-j1_j4-k1_k3-l2_c?-d1_c?-i1	freeEnd--?D-Glc--4b1D-Gal,p(--3b1D-GlcNAc,p(--3b1D-Gal,p)--4a1L-Fuc,p)--6b1D-GlcNAc,p(--3a1L-Fuc,p)--4b1D-Gal,p--3a2D-NeuAc,p$MONO,perMe,Na,0,freeEnd	FA2F1G2GalNAc1	DGlcpNSa1-4LIdopAa1-4DGlcpNSa1-4DGlcpAb1-4DGlcpNAca1-4DGlcpAb1-4DGlcpNSa1-4LIdopAa1-4DGlcpNAca1-4DGlcpA	RES 1b:b-dglc-HEX-1:5 2b:x-dgro-dgal-NON-2:6|1:a|2:keto|3:d 3s:n-acetyl 4b:x-dgro-dgal-NON-2:6|1:a|2:keto|3:d 5s:n-acetyl 6b:x-dgro-dgal-NON-2:6|1:a|2:keto|3:d 7s:n-acetyl 8b:b-dgal-HEX-1:5 9s:n-acetyl 10b:b-dgal-HEX-1:5 11b:x-dgro-dgal-NON-2:6|1:a|2:keto|3:d 12s:n-acetyl 13b:x-dgro-dgal-NON-2:6|1:a|2:keto|3:d 14s:n-acetyl LIN 1:1o(3+2)2d 2:2d(5+1)3n 3:2o(8+2)4d 4:4d(5+1)5n 5:4o(8+2)6d 6:6d(5+1)7n 7:1o(4+1)8d 8:8d(2+1)9n 9:8o(3+1)10d 10:10o(3+2)11d 11:11d(5+1)12n 12:11o(8+2)13d 13:13d(5+1)14n		-3)[Ac(1-4)]bDQuip4N(1-2)aLRhap(1-3)aDManp(1-4)bDGalp(1-3)[Ac(1-2)]aDGlcpN(1-	Fuc(a1-3/4)[Gal(b1-3/4)]GlcNAc(b1-2)Man(a1-3)[Fuc(a1-3/4)[Gal(b1-3/4)]GlcNAc(b1-2)Man(a1-6)]Man(b1-4)GlcNAc(b1-4)[Fuc(a1-6)]GlcNAc
WURCS=2.0/7,8,7/[a2122h-1x_1-5][a2112h-1b_1-5][a2122h-1b_1-5_2*NCC/3=O][a2112h-1a_1-5][axxxxh-1x_1-5][axxxxh-1x_1-5_2*NCC/3=O][a2112h-1b_1-5_2*NCC/3=O]/1-2-3-2-4-5-6-7/a4-b1_b3-c1_b4-h1_c4-d1_d3-e1_e?-f1_f?-g1	freeEnd--?D-Glc(--4b1D-Gal,p)--6b1D-Glc,p--4b1D-Gal,p$MONO,perMe,Na,0,freeEnd	A4BG2S2	DGalpb1-4DGlcpNAcb1-3DGalpb1-4DGlcpNAc	RES 1b:b-dglc-HEX-1:5 2s:n-acetyl 3b:b-dglc-HEX-1:5 4s:n-acetyl 5b:b-dman-HEX-1:5 6b:b-dman-HEX-1:5 7b:b-dglc-HEX-1:5 8s:n-acetyl 9b:b-dman-HEX-1:5 10b:b-dglc-HEX-1:5 11s:n-acetyl 12b:b-dgal-HEX-1:5 13b:a-lgal-HEX-1:5|6:d LIN 1:1d(2+1)2n 2:1o(4+1)3d 3:3d(2+1)4n 4:3o(4+1)5d 5:5o(3+1)6d 6:6o(2+1)7d 7:7d(2+1)8n 8:5o(6+1)9d 9:9o(2+1)10d 10:10d(2+1)11n 11:10o(4+1)12d 12:1o(6+1)13d		-3)[Ac(1-4)]bDQuip4N(1-3)[aDGlcp(1-6),Ac(1-2)]aDGalpN(1-4)[Ac(1-2)]aDGalpN(1-3)[Ac(1-2)]aDGalpN(1-	Fuc(a1-3/4)[Gal(b1-3/4)]GlcNAc(b1-2)Man(a1-3)[GlcNAc(b1-2)Man(a1-6)]Man(b1-4)GlcNAc(b1-4)[Fuc(a1-6)]GlcNAc
WURCS=2.0/4,5,4/[a2122h-1x_1-5][a2112h-1b_1-5][Aad21122h-2a_2-6_5*NCC/3=O][Aad21122h-2a_2-6_5*NCCO/3=O]/1-2-3-3-4/a4-b1_b3-c2_c8-d2_d8-e2	freeEnd--??1D-GlcNAc,p(--4b1D-GlcNAc,p--4b1D-Man,p((--3a1D-Man,p--2b1D-GlcNAc,p--4b1D-Gal,p--3/6a2D-NeuGc,p)--4b1D-GlcNAc,p)--6a1D-Man,p--2b1D-GlcNAc,p)--6a1L-Fuc,p}--4/6b1D-GlcNAc,p--4b1D-Gal,p$MONO,perMe,Na,0,freeEnd	FA2G2S2(Ac1)	LFucpa1-2[DGalpa1-3]DGalpb1-4DGlcpNAcb1-3DGalpb1-4DGlcp	RES 1b:b-dglc-HEX-1:5 2s:n-acetyl 3b:b-dglc-HEX-1:5 4s:n-acetyl 5b:b-dman-HEX-1:5 6b:b-dman-HEX-1:5 7b:b-dglc-HEX-1:5 8s:n-acetyl 9b:b-dgal-HEX-1:5 10s:n-acetyl 11b:b-dman-HEX-1:5 LIN 1:1d(2+1)2n 2:1o(4+1)3d 3:3d(2+1)4n 4:3o(4+1)5d 5:5o(3+1)6d 6:6o(2+1)7d 7:7d(2+1)8n 8:7o(4+1)9d 9:9d(2+1)10n 10:5o(6+1)11d		-3)[Ac(1-4)]bDQuipN(1-4)[aLRhap(1-3)]aDManp(1-4)bDGalp(1-3)[Ac(1-2)]aDGlcpN(1-	Neu5Ac(a2-6)Gal(b1-4)GlcNAc(b1-2)[Neu5Ac(a2-3)Gal(b1-4)[Neu5Ac(a2-6)]GlcNAc(b1-4)]Man(a1-3)[Neu5Ac(a2-3)Gal(b1-4)GlcNAc(b1-2)Man(a1-6)]Man(b1-4)GlcNAc(b1-4)GlcNAc
WURCS=2.0/5,10,9/[a2122h-1x_1-5][a2112h-1b_1-5][axxxxh-1x_1-5_2*NCC/3=O][axxxxh-1x_1-5][a1221m-1a_1-5]/1-2-3-4-3-5-3-4-3-5/a4-b1_b3-c1_b4-g1_c3-d1_g3-h1_d?-e1_e?-f1_h?-i1_i?-j1	freeEnd--?b1D-GlcNAc,p(--4b1D-GlcNAc,p--4b1D-Man,p(--3a1D-Man,p--2b1D-GlcNAc,p--4b1D-Gal,p)--6a1D-Man,p(--2b1D-GlcNAc,p--4b1D-Gal,p)--4b1D-GlcNAc,p--4b1D-Gal,p--3b1D-Gal,p)--6a1L-Fuc,p	FA4G1Lac1S1	DNeup5Aca2-3DGalpb1-4DGlcpNAcb1-6[DGalpb1-4[LFucpa1-3]DGlcpNAcb1-2]DManpa1-6[DGalpb1-4DGlcpNAcb1-2DManpa1-3]DManpb1-4DGlcpNAcb1-4DGlcpNAc	RES 1b:x-lara-PEN-1:4 2b:x-lara-PEN-1:4 3b:x-lara-PEN-1:4 4b:x-lara-PEN-1:4 LIN 1:1o(2+1)2d 2:2o(2+1)3d 3:3o(2+1)4d		-3)[Ac(1-5)[Ac(1-7)]aXAcip(2-6),Ac(1-2)]aDGalpN(1-3)[Ac(1-2)]aLFucpN(1-3)[Ac(1-2)]aDFucpN(1-	Neu5Ac(a2-6)Gal(b1-4)GlcNAc(b1-2)[Neu5Ac(a2-3)Gal(b1-4)[Neu5Ac(a2-6)]GlcNAc(b1-4)]Man(a1-3)[Neu5Ac(a2-6)Gal(b1-4)GlcNAc(b1-2)Man(a1-6)]Man(b1-4)GlcNAc(b1-4)GlcNAc
WURCS=2.0/5,5,4/[a2112h-1a_1-5_2*NCC/3=O][a2112h-1b_1-5][Aad21122h-2a_2-6_5*NCC/3=O][a2112h-1b_1-5_2*NCC/3=O][a1221m-1a_1-5]/1-2-3-4-5/a3-b1_b3-c2_b4-d1_d3-e1	freeEnd--??1D-GlcNAc,p(--4b1D-GlcNAc,p--4b1D-Man,p(--3a1D-Man,p(--2b1D-GlcNAc,p(--3a1L-Fuc,p)--4b1D-Gal,p--3b1D-GlcNAc,p(--3a1L-Fuc,p)--4b1D-Gal,p--3/6a2D-NeuAc,p)--4b1D-GlcNAc,p(--3a1L-Fuc,p)--4b1D-Gal,p--3b1D-GlcNAc,p(--3a1L-Fuc,p)--4b1D-Gal,p--3/6a2D-NeuAc,p)--6a1D-Man,p(--3a1D-Man,p)--6a1D-Man,p)--6a1L-Fuc,p$MONO,perMe,Na,0,freeEnd	A2G2S1(2,3)	DNeup5Aca2-8DNeup5Aca2-3DGalpb1-3DGalpNAcb1-4[DNeup5Aca2-8DNeup5Aca2-8DNeup5Aca2-3]DGlcp	RES 1b:b-dglc-HEX-1:5 2s:n-acetyl 3b:b-dglc-HEX-1:5|-1:a 4b:b-dglc-HEX-1:5 5s:n-acetyl 6b:b-dglc-HEX-1:5|-1:a 7b:b-dglc-HEX-1:5 8s:n-acetyl 9b:b-dglc-HEX-1:5|-1:a 10b:b-dglc-HEX-1:5 11s:n-acetyl 12b:b-dglc-HEX-1:5|-1:a LIN 1:1d(2+1)2n 2:1o(4+1)3d 3:3o(4+1)4d 4:4d(2+1)5n 5:4o(4+1)6d 6:6o(4+1)7d 7:7d(2+1)8n 8:7o(4+1)9d 9:9o(4+1)10d 10:10d(2+1)11n 11:10o(4+1)12d		-3)[Ac(1-5)[Ac(1-7)]aXAcip(2-6),Ac(1-2)]aDGalpN(1-3)[Ac(1-2)]aLFucpN(1-3)[Ac(1-2)]aDFucpN(1- // Aci = 5,7-diamino-3,5,7,9-tetradeoxy-L-glycero-L-altro-non-2-ulosonic (acinetaminic) acid	{Man(a1-2/3/6)}Man(a1-2)Man(a1-3)[Man(a1-3)[Man(a1-6)]Man(a1-6)]Man(b1-4)GlcNAc(b1-4)GlcNAc
WURCS=2.0/8,9,8/[a2122h-1x_1-5][a2112h-1b_1-5][a2122h-1b_1-5_2*NCC/3=O][a2112h-1a_1-5][axxxxh-1x_1-5][axxxxh-1x_1-5_2*NCC/3=O][a1221m-1a_1-5][a2112h-1b_1-5_2*NCC/3=O]/1-2-3-2-4-5-6-7-8/a4-b1_b3-c1_b4-i1_c4-d1_d3-e1_g3-h1_e?-f1_f?-g1	freeEnd--??1D-GlcNAc,p(--4b1D-GlcNAc,p--4b1D-Man,p((--3a1D-Man,p(--2b1D-GlcNAc,p--4b1D-Gal,p--3a1D-Gal,p)--4b1D-GlcNAc,p--4b1D-Gal,p)--4b1D-GlcNAc,p)--6a1D-Man,p(--2b1D-GlcNAc,p--4b1D-Gal,p--3b1D-GlcNAc,p--4b1D-Gal,p--3/6a2D-NeuGc,p)--6b1D-GlcNAc,p--4b1D-Gal,p--3/6a2D-NeuGc,p)--6a1L-Fuc,p	A3G3Lac3	DGlcpNAcb1-2DManpa1-3[DGalpb1-4DGlcpNAcb1-2DManpa1-6]DManpb1-4DGlcpNAcb1-4[LFucpa1-6]DGlcpNAc	RES 1b:b-dglc-HEX-1:5 2b:b-dgal-HEX-1:5 3b:b-dgal-HEX-1:5 4b:b-dgal-HEX-1:5 5s:n-acetyl 6b:b-dgal-HEX-1:5 LIN 1:1o(4+1)2d 2:2o(4+1)3d 3:3o(3+1)4d 4:4d(2+1)5n 5:4o(3+1)6d		-3)[Ac(1-5)[Ac(1-7)]aXAcip(2-6),Ac(1-2)]aDGalpN(1-3)[Ac(1-2)]aLFucpN(1-3)[Ac(1-2)]aDFucpN(1- // Aci = 5,7-diamino-3,5,7,9-tetradeoxy-L-glycero-L-altro-non-2-ulosonic (acinetaminic) acid (5,7-di-N-acetyl-acinetaminic acid Aci5Ac7Ac)	Rha(a1-2)[Glc(b1-4)]Glc
WURCS=2.0/5,5,4/[a2112h-1a_1-5_2*NCC/3=O][a2112h-1b_1-5][Aad21122h-2a_2-6_5*NCCO/3=O][a2112h-1b_1-5_2*NCC/3=O][a1221m-1a_1-5]/1-2-3-4-5/a3-b1_b3-c2_b4-d1_d3-e1	freeEnd--?D-GlcNAc--4b1D-GlcNAc,p--4b1D-Man,p--6a1D-Man,p--6a1D-Man,p$MONO,perMe,Na,0,freeEnd	A3G3S1a	DGalpNAcb1-4DGlcpNAcb1-2DManpa1-3[DManpa1-6]DManpb1-4DGlcpNAcb1-4DGlcpNAc	RES 1b:x-dxyl-PEN-1:5 2b:b-dgal-HEX-1:5 3b:b-dgal-HEX-1:5 4b:b-dglc-HEX-1:5|-1:a 5b:b-dgal-HEX-1:5 6s:n-acetyl 7b:b-dglc-HEX-1:5|-1:a 8b:b-dgal-HEX-1:5 9s:n-acetyl 10b:b-dglc-HEX-1:5|-1:a 11b:b-dgal-HEX-1:5 12s:n-acetyl 13b:b-dglc-HEX-1:5|-1:a 14b:b-dgal-HEX-1:5 15s:n-acetyl LIN 1:1o(4+1)2d 2:2o(3+1)3d 3:3o(3+1)4d 4:4o(4+1)5d 5:5d(2+1)6n 6:5o(3+1)7d 7:7o(4+1)8d 8:8d(2+1)9n 9:8o(3+1)10d 10:10o(4+1)11d 11:11d(2+1)12n 12:11o(3+1)13d 13:13o(4+1)14d 14:14d(2+1)15n		-3)[Ac(1-5)[Ac(1-7)]aXLegp(2-6)]aDGalp(1-6)[Ac(1-2)]aDGlcpN(1-3)[Ac(1-2)]bDGalpN(1-	GlcNAc(b1-2)Man(a1-3)[Man(a1-3)Man(a1-6)]Man(b1-4)GlcNAc(b1-4)GlcNAc
WURCS=2.0/4,6,5/[a2112h-1a_1-5_2*NCC/3=O][a2112h-1b_1-5][a1221m-1a_1-5][a2122h-1b_1-5_2*NCC/3=O]/1-2-3-4-2-2/a3-b1_a6-d1_b3-c1_d4-e1_e4-f1	freeEnd--?D-Gal--3b1D-GlcNAc,p(--3a1L-Fuc,p)--4b1D-Gal,p--3b1D-GlcNAc,p--4b1D-Gal,p$MONO,perMe,Na,0,freeEnd	FA4G3	LArafb1-2LArafb1-2LArafb1-2LAraf	RES 1b:b-dglc-HEX-1:5 2s:n-acetyl 3b:x-lido-HEX-1:5|-1:a 4b:b-dglc-HEX-1:5 5s:n-acetyl 6b:b-dglc-HEX-1:5|-1:a 7b:b-dglc-HEX-1:5 8s:n-acetyl 9b:x-lido-HEX-1:5|-1:a 10b:b-dglc-HEX-1:5 11s:n-acetyl 12b:b-dglc-HEX-1:5|-1:a LIN 1:1d(2+1)2n 2:1o(4+1)3d 3:3o(4+1)4d 4:4d(2+1)5n 5:4o(4+1)6d 6:6o(4+1)7d 7:7d(2+1)8n 8:7o(4+1)9d 9:9o(4+1)10d 10:10d(2+1)11n 11:10o(4+1)12d		-3)[Ac(1-5)[Ac(1-7)]aXLegp(2-6)aDGalp(1-6),Ac(1-2)]aDGlcpN(1-3)[Ac(1-2)]bDGalpN(1-	Gal(b1-3)[Fuc(a1-4)]GlcNAc(b1-2)Man(a1-3/6)[Xyl(b1-2)][Man(a1-3/6)]Man(b1-4)GlcNAc(b1-4)[Fuc(a1-3)]GlcNAc
WURCS=2.0/6,14,13/[a2122h-1x_1-5_2*NCC/3=O][a2122h-1b_1-5_2*NCC/3=O][a1122h-1b_1-5][a1122h-1a_1-5][a1221m-1a_1-5][a2112h-1b_1-5]/1-2-3-4-2-5-6-6-2-4-2-5-6-6/a4-b1_b4-c1_c3-d1_c4-i1_c6-j1_d2-e1_e3-f1_e4-g1_g4-h1_j2-k1_k3-l1_k4-m1_m4-n1	freeEnd--??1D-GlcNAc,p--4b1D-Man,p(--3a1D-Man,p--4b1D-GlcNAc,p--4b1D-Gal,p)--6a1D-Man,p(--2b1D-GlcNAc,p--4b1D-Gal,p)--6b1D-GlcNAc,p--4b1D-Gal,p	FA4BG2(s)1S1	DGlcpAb1-4DGlcpNAca1-4DGlcpAb1-4DGlcpNAca1-4DGlcpAb1-4DGlcpNAca1-4DGlcpAb1-4DGlcpNAc	RES 1b:b-dman-HEX-1:5 2b:b-dglc-HEX-1:5 3s:n-acetyl 4b:b-dgal-HEX-1:5 5b:b-dglc-HEX-1:5|-1:a LIN 1:1o(2+1)2d 2:2d(2+1)3n 3:2o(4+1)4d 4:4o(3+1)5d		-3)[Ac(1-5)[Ac(1-7)]aXPsep(2-6)bDGlcp(1-6)]bDGalp(1-3)[Ac(1-2)]bDGalpN(1-	Man(a1-6)Man(b1-4)GlcNAc(b1-4)[Fuc(a1-3)][Fuc(a1-6)]GlcNAc
WURCS=2.0/4,4,3/[a2112h-1a_1-5_2*NCC/3=O][a2112h-1b_1-5][a2112h-1b_1-5_2*NCC/3=O][a1221m-1a_1-5]/1-2-3-4/a3-b1_b4-c1_c3-d1	freeEnd--??1Rha,p--4?1L-Rha,p--2?1D-GlcNAc,p	FA4F1G2S[3]1	DGalpb1-3DGalpNAcb1-3DGalpa1-4DGalpb1-4DGlcp	RES 1b:b-dglc-HEX-1:5 2b:x-lido-HEX-1:5 3s:sulfate 4b:b-dglc-HEX-1:5 5b:x-lido-HEX-1:5 6s:sulfate 7s:sulfate 8s:sulfate LIN 1:1o(4+1)2d 2:2o(2+1)3n 3:2o(4+1)4d 4:4o(4+1)5d 5:5o(2+1)6n 6:4o(6+1)7n 7:1o(6+1)8n		-3)[Ac(1-5)[Ac(1-7)]bXLegp(2-6)aDGalp(1-6),Ac(1-2)]aDGlcpN(1-3)[Ac(1-2)]bDGalpN(1-	Neu5Gc(a2-6)Glc1Cer
WURCS=2.0/7,14,13/[a2122h-1x_1-5_2*NCC/3=O][a2122h-1b_1-5_2*NCC/3=O][a1122h-1b_1-5][a1122h-1a_1-5][a2112h-1b_1-5][Aad21122h-2a_2-6_5*NCC/3=O][a1221m-1a_1-5]/1-2-3-4-2-5-6-5-4-2-7-5-2-7/a4-b1_a6-n1_b4-c1_c4-m1_d2-e1_e4-f1_f3-g2_f4-h1_i2-j1_j3-k1_j4-l1_c?-d1_c?-i1	freeEnd--??1D-Glc--4[--4a1D-Glc,p--?]_1--4a1D-Glc,p	man3F	DGalpNAcb1-4DGlcpAb1-3DGalpNAcb1-4DGlcpAb1-3DGalpNAcb1-4DGlcpAb1-3DGalpNAcb1-4DGlcpAb1-3DGalpb1-3DGalpb1-4DXylp	RES 1b:a-lgal-HEX-1:5|6:d 2b:b-dglc-HEX-1:5 3s:n-acetyl 4b:b-dgal-HEX-1:5 5b:x-dgro-dgal-NON-2:6|1:a|2:keto|3:d 6s:n-acetyl LIN 1:1o(3+1)2d 2:2d(2+1)3n 3:2o(4+1)4d 4:4o(3+2)5d 5:5d(5+1)6n		-3)[Ac(1-5)[Ac(1-7)]bXPsep(2-3)aDGalp(1-6),Ac(1-2)]aDGlcpN(1-3)[Ac(1-2)]bDGalpN(1-	Man(b1-4)GlcNAc(b1-4)GlcNAc
WURCS=2.0/7,13,12/[a2122h-1x_1-5_2*NCC/3=O][a2122h-1b_1-5_2*NCC/3=O][a1122h-1b_1-5][a1122h-1a_1-5][a1221m-1a_1-5][a2112h-1b_1-5][Aad21122h-2a_2-6_5*NCC/3=O]/1-2-3-4-2-5-6-7-6-4-2-6-7/a4-b1_b4-c1_d2-e1_e3-f1_e4-g1_g3-h2_g4-i1_j2-k1_k4-l1_l3-m2_c?-d1_c?-j1	freeEnd--?b2D-Fru,f--2b1D-Fru,f--2a1D-Glc,p--6b2D-Fru,f$MONO,perMe,Na,0,freeEnd	A3G3S1	DGlcpAb1-4DGlcpNAca1-4LIdopAa1-4DGlcpNAca1-4DGlcpAb1-4DGlcpNAca1-4LIdopAa1-4DGlcpNAc	RES 1b:b-dgal-HEX-1:5 2b:b-dglc-HEX-1:5 LIN 1:1o(6+1)2d		-3)[Ac(1-5)[Ac(1-7)]bXPsep(2-3)aDGalp(1-6),Ac(1-2)]aDGlcpN(1-3)[Ac(1-2)]bDGlcpN(1-	Rha(a1-6)Glc
WURCS=2.0/4,5,4/[a2122h-1x_1-5][a2112h-1b_1-5][Aad21122h-2a_2-6_5*NCC/3=O][Aad21122h-2a_2-6_5*NCCO/3=O]/1-2-3-4-3/a4-b1_b3-c2_c8-d2_d8-e2	freeEnd--?b1D-Glc,p--2b1D-Glc,p--3a1D-Glc,p	FM6A1G1S1	DGlcpAb1-3DGalpb1-4DGlcpNAcb1-2DManp	RES 1b:b-dgal-HEX-1:5 2s:n-acetyl 3b:b-dgal-HEX-1:5 4b:b-dglc-HEX-1:5 5s:n-acetyl 6b:b-dgal-HEX-1:5 7b:b-dglc-HEX-1:5 8s:n-acetyl LIN 1:1d(2+1)2n 2:1o(3+1)3d 3:1o(6+1)4d 4:4d(2+1)5n 5:4o(4+1)6d 6:6o(4+1)7d 7:7d(2+1)8n		-3)[Ac(1-5)[Ac(1-7)]bXPsep(2-6)]aDGalp(1-6)[Ac(1-2)]aDGlcpN(1-3)[Ac(1-2)]bDGalpN(1-	Fruf(b2-1)Fruf(b2-1)Glc
WURCS=2.0/4,5,4/[a2122h-1x_1-5][a2112h-1b_1-5][Aad21122h-2a_2-6_5*NCCO/3=O][a2112h-1b_1-5_2*NCC/3=O]/1-2-3-4-2/a4-b1_b3-c2_b4-d1_d3-e1	freeEnd--?a1D-Man,p--2b1L-Rha,p	A3G3S4	LIdopA[2S]a1-4DGlcpNS[6S]a1-4LIdopA[2S]a1-4DGlcpNS[6S]	RES 1b:b-dgal-HEX-1:5 2s:n-acetyl 3b:b-dglc-HEX-1:5 4s:n-acetyl 5b:a-lgal-HEX-1:5|6:d 6b:b-dgal-HEX-1:5 7b:b-dglc-HEX-1:5 8s:n-acetyl 9b:b-dgal-HEX-1:5 10b:b-dglc-HEX-1:5 11s:n-acetyl 12b:b-dgal-HEX-1:5 13b:a-lgal-HEX-1:5|6:d 14b:b-dgal-HEX-1:5 15s:n-acetyl 16b:x-dgro-dgal-NON-2:6|1:a|2:keto|3:d 17s:n-acetyl LIN 1:1d(2+1)2n 2:1o(3+1)3d 3:3d(2+1)4n 4:3o(3+1)5d 5:3o(4+1)6d 6:6o(3+1)7d 7:7d(2+1)8n 8:7o(4+1)9d 9:6o(6+1)10d 10:10d(2+1)11n 11:10o(4+1)12d 12:12o(2+1)13d 13:12o(3+1)14d 14:14d(2+1)15n 15:1o(6+2)16d 16:16d(5+1)17n		-3)[Ac(1-5)]bDRibf(1-7)bXKdop(2-	Neu5Ac(a2-3/6)Gal(b1-4)GlcNAc(b1-2/4/6)[Gal(b1-4)GlcNAc(b1-2/4/6)]Man(a1-3/6)[Gal(b1-4)GlcNAc(b1-2)[Gal(b1-4)GlcNAc(b1-4/6)]Man(a1-3/6)]Man(b1-4)GlcNAc(b1-4)GlcNAc
WURCS=2.0/8,15,14/[a2122h-1x_1-5_2*NCC/3=O][a2122h-1b_1-5_2*NCC/3=O][a1122h-1b_1-5][a1122h-1a_1-5][a1221m-1a_1-5][a2112h-1b_1-5][Aad21122h-2a_2-6_5*NCC/3=O][Aad21122h-2a_2-6_5*NCCO/3=O]/1-2-3-4-2-5-6-7-6-4-2-5-6-8-6/a4-b1_b4-c1_d2-e1_e3-f1_e4-g1_g3-h2_g4-i1_j2-k1_k3-l1_k4-m1_m3-n2_m4-o1_c?-d1_c?-j1	freeEnd--?b1D-Glc,p--4b1D-Gal,p(--3a2D-NeuAc,p)--4b1D-GalNAc,p--3b1D-Gal,p--3a2D-NeuAc,p--8a2D-NeuAc,p	FBiA2G2S2c	DNeup5Aca2-3DGalpb1-4DGlcpNAcb1-3LFucp	RES 1b:b-dgal-HEX-1:5 2s:n-acetyl 3b:b-dgal-HEX-1:5 4s:n-acetyl 5b:x-dgro-dgal-NON-2:6|1:a|2:keto|3:d 6s:n-acetyl LIN 1:1d(2+1)2n 2:1o(3+1)3d 3:3d(2+1)4n 4:1o(6+2)5d 5:5d(5+1)6n		-3)[Ac(1-6),Ac(1-2)]aDGalp(1-3)[Ac(1-2)]bDGalf(1-3)[Ac(1-6),Ac(1-2)]aDGalp(1-	Gal(b1-4)GlcNAc(b1-2)Man(a1-3)[Man(a1-3)[Man(a1-6)]Man(a1-6)][GlcNAc(b1-4)]Man(b1-4)GlcNAc(b1-4)[Fuc(a1-6)]GlcNAc
WURCS=2.0/5,7,6/[a2122h-1x_1-5][a2112h-1b_1-5][a2122h-1b_1-5_2*NCC/3=O][a2112h-1a_1-5][a2112h-1b_1-5_2*NCC/3=O]/1-2-3-2-4-5-5/a4-b1_b3-c1_b4-g1_c4-d1_d3-e1_e3-f1	freeEnd--?a?D-Man,p--2a1D-Man,p--2b1D-Man,p--3a?D-Man,p--2a1D-Man,p--2b1D-Man,p--?a1D-Man,p--3?1Me$MONO,perMe,Na,0,freeEnd	A2G2	DGlcpa1-6DGalp	RES 1b:x-dxyl-PEN-1:5 2b:b-dgal-HEX-1:5 3b:b-dgal-HEX-1:5 4b:b-dglc-HEX-1:5|-1:a 5b:b-dgal-HEX-1:5 6s:n-acetyl 7b:x-lido-HEX-1:5|-1:a 8b:b-dgal-HEX-1:5 9b:x-lido-HEX-1:5 10s:sulfate 11b:b-dgal-HEX-1:5 12s:n-acetyl 13b:x-lido-HEX-1:5|-1:a 14s:sulfate LIN 1:1o(4+1)2d 2:2o(3+1)3d 3:3o(3+1)4d 4:4o(4+1)5d 5:5d(2+1)6n 6:5o(3+1)7d 7:7o(4+1)8d 8:8o(3+1)9d 9:9o(2+1)10n 10:9o(4+1)11d 11:11d(2+1)12n 12:11o(3+1)13d 13:8o(4+1)14n		-3)[Ac(1-6),Ac(1-2)]aDGalpN(1-4)[Ac(1-2)]aDGalpNA(1-3)[Ac(1-4),Ac(1-2)]bDQuipN4N(1-	Neu5Ac(a2-3/6)Gal(b1-4)GlcNAc(b1-2)Man(a1-3/6)[Man(a1-3/6)]Man(b1-4)GlcNAc(b1-4)GlcNAc
WURCS=2.0/6,11,10/[a2122h-1x_1-5_2*NCC/3=O][a2122h-1b_1-5_2*NCC/3=O][a1122h-1b_1-5][a1122h-1a_1-5][a1221m-1a_1-5][a2112h-1b_1-5]/1-2-3-4-2-5-6-4-2-2-5/a4-b1_a6-k1_b4-c1_c4-j1_d2-e1_e3-f1_e4-g1_h2-i1_c?-d1_c?-h1	freeEnd--?a1L-Ara,p--2a1L-Rha,p--3b1D-Rib,p--4b1D-Glc,p--4b1D-Glc,p--3b1D-Glc,p--6a1L-Rha	FM4A1G1	DGlcpNAca1-4DGalpb1-4DGlcpNAcb1-6[DGalpb1-3]DGalpNAc	RES 1b:b-dgal-HEX-1:5 2s:n-acetyl 3b:b-dgal-HEX-1:5 4b:b-dglc-HEX-1:5 5s:n-acetyl 6b:b-dgal-HEX-1:5 7b:b-dglc-HEX-1:5 8s:n-acetyl LIN 1:1d(2+1)2n 2:1o(3+1)3d 3:1o(6+1)4d 4:4d(2+1)5n 5:4o(4+1)6d 6:6o(3+1)7d 7:7d(2+1)8n		-3)[Ac(1-6),Ac(1-2)]aDGlcpN(1-4)[Ac(1-2)]aDGalpNA(1-3)[<<lS3HOBut(1-4)|Ac(1-4)>>,Ac(1-2)]bDQuipN4N(1-	Neu5Ac(a2-3/6)Gal(b1-4)GlcNAc(b1-2)Man(a1-3/6)[Neu5Gc(a2-3/6)Gal(b1-4)GlcNAc(b1-2)Man(a1-3/6)]Man(b1-4)GlcNAc(b1-4)GlcNAc
WURCS=2.0/7,14,13/[a2122h-1x_1-5_2*NCC/3=O][a2122h-1b_1-5_2*NCC/3=O][a1122h-1b_1-5][a1122h-1a_1-5][a1221m-1a_1-5][a2112h-1b_1-5][Aad21122h-2a_2-6]/1-2-3-4-2-5-6-6-4-2-6-7-2-5/a4-b1_a6-n1_b4-c1_c4-m1_d2-e1_e3-f1_e4-g1_g4-h1_i2-j1_j4-k1_k3-l2_c?-d1_c?-i1	freeEnd--??1D-GalNAc,o(--3b1D-Gal,p)--6b1D-GlcNAc,p--4b1D-Gal,p(--3b1D-GlcNAc,p--3b1D-Gal,p)--6?1S$MONO,perMe,Na,0,freeEnd	FA2[SO4-2]1G2S2	DGalpNAca1-3[LFucpa1-2]DGalpb1-4DGlcpNAcb1-6[DGalpb1-4DGlcpNAcb1-3]DGalpb1-4[LFucpa1-3]DGlcpNAcb1-3[DNeup5Aca2-6]DGalpNAc	RES 1b:b-dman-HEX-1:5 2b:b-dglc-HEX-1:5 3s:n-acetyl 4b:a-lgal-HEX-1:5|6:d 5b:b-dgal-HEX-1:5 6b:x-dgro-dgal-NON-2:6|1:a|2:keto|3:d 7s:n-acetyl LIN 1:1o(2+1)2d 2:2d(2+1)3n 3:2o(3+1)4d 4:2o(4+1)5d 5:5o(3+2)6d 6:6d(5+1)7n		-3)[Ac(1-6),Ac(1-2)]bDGalf(1-3)[Ac(1-6)]aDGalp(1-3)[Ac(1-6),Ac(1-2)]bDGalf(1-2)[Ac(1-6),Ac(1-6)aDGalp(1-3)]aDGalp(1-	Neu5Ac(a2-3/6)Gal(b1-4)GlcNAc(b1-2)[Neu5Ac(a2-3/6)Gal(b1-4)GlcNAc(b1-4/6)]Man(a1-3/6)[Gal(b1-4)GlcNAc(b1-2)Man(a1-3/6)]Man(b1-4)GlcNAc(b1-4)GlcNAc
WURCS=2.0/5,8,7/[a2122h-1x_1-5][a2112h-1b_1-5][Aad21122h-2a_2-6_5*NCC/3=O][Aad21122h-2a_2-6_5*NCCO/3=O][a2112h-1b_1-5_2*NCC/3=O]/1-2-3-3-4-5-2-3/a4-b1_b3-c2_b4-f1_c8-d2_d8-e2_f3-g1_g3-h2	freeEnd--??1D-GlcNAc,p(--4b1D-GlcNAc,p--4b1D-Man,p(--3a1D-Man,p--2b1D-GlcNAc,p--4b1D-Gal,p)--6a1D-Man,p--2b1D-GlcNAc,p)--6a1L-Fuc,p	A4G4(s)1Gal1	DNeup5Aca2-6[DGalpNAca1-3]DGalpNAc	RES 1b:b-dglc-HEX-1:5 2b:a-lgal-HEX-1:5|6:d 3b:b-dglc-HEX-1:5 4s:n-acetyl 5b:a-lgal-HEX-1:5|6:d 6b:b-dgal-HEX-1:5 7b:b-dglc-HEX-1:5 8s:n-acetyl 9b:a-lgal-HEX-1:5|6:d 10b:b-dgal-HEX-1:5 11b:a-lgal-HEX-1:5|6:d LIN 1:1o(3+1)2d 2:1o(4+1)3d 3:3d(2+1)4n 4:3o(3+1)5d 5:3o(4+1)6d 6:6o(3+1)7d 7:7d(2+1)8n 8:7o(3+1)9d 9:7o(4+1)10d 10:10o(2+1)11d		-3)[Ac(1-6),Ac(1-5)]bDGalf(1-4)bDGlcpA(1-	Neu5Ac(a2-6)Gal(b1-4)GlcNAc(b1-3)[Fuc(a1-3)[Gal(b1-4)]GlcNAc(b1-6)]Gal(b1-4)Glc-ol
WURCS=2.0/6,10,9/[a2122h-1x_1-5_2*NCC/3=O][a2122h-1b_1-5_2*NCC/3=O][a1122h-1b_1-5][a1122h-1a_1-5][a1221m-1a_1-5][a2112h-1b_1-5]/1-2-3-4-2-5-6-4-2-2/a4-b1_b4-c1_c4-j1_d2-e1_e3-f1_e4-g1_h2-i1_c?-d1_c?-h1	freeEnd--?b1D-GlcNAc,p--4b1D-GlcNAc,p--4b1D-Man,p--6a1D-Man,p--4a1D-GlcNAc,p$MONO,perMe,Na,0,freeEnd	A4BG4Gal2	LIdopAa1-3DGalpNAcb1-4LIdopA[2S]a1-3DGalpNAc[4S]b1-4LIdopAa1-3DGalpNAcb1-4DGlcpAb1-3DGalpb1-3DGalpb1-4DXylp	RES 1b:b-dglc-HEX-1:5 2s:n-acetyl 3b:a-lgal-HEX-1:5|6:d 4b:b-dgal-HEX-1:5 5b:a-lgal-HEX-1:5|6:d LIN 1:1d(2+1)2n 2:1o(3+1)3d 3:1o(4+1)4d 4:4o(2+1)5d		-3)[Ac(1-6),bDGlcp(1-6)aDGlcp(1-4)bDGlcpA(1-6)aDGlcp(1-4)]bDGalp(1-4)bDGlcp(1-	Fuc(a1-2)[Gal(a1-3)]Gal(b1-4)Glc-ol
WURCS=2.0/7,15,14/[a2122h-1x_1-5_2*NCC/3=O][a2122h-1b_1-5_2*NCC/3=O][a1122h-1b_1-5][a1122h-1a_1-5][a1221m-1a_1-5][a2112h-1b_1-5][Aad21122h-2a_2-6_5*NCC/3=O]/1-2-3-4-2-5-6-7-6-4-2-5-6-6-5/a4-b1_a6-o1_b4-c1_d2-e1_e3-f1_e4-g1_g3-h2_g4-i1_j2-k1_k3-l1_k4-m1_m4-n1_c?-d1_c?-j1	freeEnd--??1D-GlcNAc,p(--4b1D-GlcNAc,p--4b1D-Man,p(--3a1D-Man,p(--2b1D-GlcNAc,p(--3a1L-Fuc,p)--4b1D-Gal,p--2a1L-Fuc,p)--4b1D-GlcNAc,p--4b1D-Gal,p--3a1D-Gal,p)--6a1D-Man,p(--2b1D-GlcNAc,p(--3a1L-Fuc,p)--4b1D-Gal,p--3/6a2D-NeuGc,p)--6b1D-GlcNAc,p(--3a1L-Fuc,p)--4b1D-Gal,p)--6a1L-Fuc,p$MONO,perMe,Na,0,freeEnd	FA3G2S[6]1	DGalpb1-3[DGlcpNAcb1-3DGalpb1-4DGlcpNAcb1-6]DGalpNAc	RES 1b:b-dglc-HEX-1:5 2b:b-dgal-HEX-1:5 3b:b-dglc-HEX-1:5 4s:n-acetyl 5b:b-dgal-HEX-1:5 6b:x-dgro-dgal-NON-2:6|1:a|2:keto|3:d 7s:n-acetyl 8b:a-lgal-HEX-1:5|6:d 9b:b-dglc-HEX-1:5 10s:n-acetyl 11b:b-dgal-HEX-1:5 LIN 1:1o(4+1)2d 2:2o(3+1)3d 3:3d(2+1)4n 4:3o(3+1)5d 5:5o(3+2)6d 6:6d(5+1)7n 7:3o(4+1)8d 8:2o(6+1)9d 9:9d(2+1)10n 10:9o(4+1)11d		-3)[Ac(1-6),lSLac(2-4)bDGlcpA(1-6)aDGlcp(1-4)]bDGalp(1-4)bDGlcp(1-	Fuc(a1-3)[Gal(b1-4)]GlcNAc(b1-2)Man(a1-6)[GlcNAc(b1-2)Man(a1-3)][GlcNAc(b1-4)]Man(b1-4)GlcNAc(b1-4)[Fuc(a1-6)]GlcNAc
WURCS=2.0/4,9,8/[a2122h-1x_1-5][a2112h-1b_1-5][Aad21122h-2a_2-6_5*NCC/3=O][a2112h-1b_1-5_2*NCC/3=O]/1-2-3-3-3-3-4-2-3/a4-b1_b3-c2_b4-g1_c8-d2_d8-e2_e8-f2_g3-h1_h3-i2	freeEnd--??1D-Glc--4b1D-Gal,p--6a1D-Gal,p--?a1D-Gal,p$MONO,perMe,Na,0,freeEnd	FA2G2S2(2,6)(2,6)	DGalpNAcb1-4[LFucpa1-3]DGlcpNAc[6PC]b1-2DManpa1-3[DManpa1-6]DManpb1-4DGlcpNAcb1-4[LFucpa1-6]DGlcpNAc	RES 1b:b-dman-HEX-1:5 2b:b-dgal-HEX-1:5 3b:b-dman-HEX-1:5 4b:x-dxyl-PEN-1:5 5b:b-dman-HEX-1:5 LIN 1:1o(6+1)2d 2:2o(4+1)3d 3:3o(2+1)4d 4:3o(3+1)5d		-3)[Ac(1-?)]bDGalf(1-3)aDGalp(1-	Fuc(a1-3/4)[Gal(b1-3/4)]GlcNAc(b1-2)Man(a1-3)[Man(a1-3)[Man(a1-6)]Man(a1-6)]Man(b1-4)GlcNAc(b1-4)GlcNAc
WURCS=2.0/5,8,7/[a2122h-1x_1-5_2*NCC/3=O][a2122h-1b_1-5_2*NCC/3=O][a1122h-1b_1-5][a1122h-1a_1-5][a2112h-1b_1-5]/1-2-3-4-2-5-4-4/a4-b1_b4-c1_d2-e1_e4-f1_g2-h1_c?-d1_c?-g1	freeEnd--??1D-Gal,p(--2a1L-Fuc,p)--3b1D-Gal,p(--2a1L-Fuc,p)--3a1D-GalNAc,p$MONO,perMe,Na,0,freeEnd	M4A1G1Gal(s)1S1	DNeup5Aca2-3DGalpb1-4[LFucpa1-3]DGlcpNAcb1-2Manp	RES 1b:b-dman-HEX-1:5 2b:b-dgal-HEX-1:5 3s:n-acetyl 4b:b-dglc-HEX-1:5 5b:b-dglc-HEX-1:5 6b:b-dgal-HEX-1:5 7s:n-acetyl 8b:b-dglc-HEX-1:5 LIN 1:1o(3+1)2d 2:2d(2+1)3n 3:2o(3+1)4d 4:2o(4+1)5d 5:5o(4+1)6d 6:6d(2+1)7n 7:6o(3+1)8d		-3)[aDGalf(1-2)aLRhap(1-4)]bDGalp(1-4)aDGlcp(1-4)bDGlcpA(1-3)[Ac(1-2)]bDGalpN(1-	Man(a1-2)Man6P(a1-6)[Man(a1-3)]Man(a1-6)[Man(a1-3)]Man(b1-4)GlcNAc(b1-4)GlcNAc
WURCS=2.0/4,6,5/[a2122h-1x_1-5][a2112h-1b_1-5][Aad21122h-2a_2-6_5*NCC/3=O][a2112h-1b_1-5_2*NCC/3=O]/1-2-3-4-2-4/a4-b1_b3-c2_b4-d1_d3-e1_e4-f1	freeEnd--??1D-GlcNAc,p(--3a1L-Fuc,p--2a1L-Fuc,p)--4b1D-GalNAc,p	M4A2G2(s)1S1	LFucpa1-2DGalpb1-4[LFucpa1-3]DGlcpNAcb1-3DGalpb1-4[LFucpa1-3]DGlcpNAcb1-4[LFucpa1-3]DGlcp	RES 1b:b-dglc-HEX-1:5 2s:n-acetyl 3b:b-dglc-HEX-1:5 4s:n-acetyl 5b:b-dman-HEX-1:5 6b:b-dman-HEX-1:5 7b:b-dman-HEX-1:5 8b:b-dman-HEX-1:5 9b:b-dman-HEX-1:5 10b:b-dman-HEX-1:5 11b:b-dman-HEX-1:5 12b:b-dman-HEX-1:5 LIN 1:1d(2+1)2n 2:1o(4+1)3d 3:3d(2+1)4n 4:3o(4+1)5d 5:5o(3+1)6d 6:6o(2+1)7d 7:7o(2+1)8d 8:5o(6+1)9d 9:9o(3+1)10d 10:10o(2+1)11d 11:9o(6+1)12d		-3)[aDGalp(1-2)]aDGalp(1-4)aLRhap(1-3)bDGalp(1-2)aLRhap(1-4)bDGlcpA(1-	[Fuc2S4S(a1-3)]GlcA(b1-3)GalNAc4S6S(b1-4)GlcA
WURCS=2.0/7,13,12/[a2122h-1x_1-5_2*NCC/3=O][a2122h-1b_1-5_2*NCC/3=O][a1122h-1b_1-5][a1122h-1a_1-5][a1221m-1a_1-5][a2112h-1b_1-5][Aad21122h-2a_2-6_5*NCC/3=O]/1-2-3-4-2-5-6-7-6-4-2-6-5/a4-b1_a6-m1_b4-c1_d2-e1_e3-f1_e4-g1_g3-h2_g4-i1_j2-k1_k4-l1_c?-d1_c?-j1	freeEnd--?b1D-Glc,p--4b1D-Gal,p--4b1D-Gal,p--3a1D-Gal,p--3b1D-GalNAc,p$MONO,perMe,Na,0,freeEnd	A4F1G4GlcNAc3S1	LFucpa1-2DGalpb1-4[LFucpa1-3]DGlcpNAc	RES 1b:b-dglc-HEX-1:5 2s:n-acetyl 3b:b-dglc-HEX-1:5 4s:n-acetyl 5b:b-dglc-HEX-1:5 6s:n-acetyl 7b:b-dglc-HEX-1:5 8s:n-acetyl 9b:b-dglc-HEX-1:5 10s:n-acetyl 11b:b-dglc-HEX-1:5 12s:n-acetyl 13b:b-dglc-HEX-1:5 14s:n-acetyl 15b:b-dglc-HEX-1:5 16s:n-acetyl 17b:b-dglc-HEX-1:5 18s:n-acetyl 19b:b-dglc-HEX-1:5 20s:n-acetyl LIN 1:1d(2+1)2n 2:1o(4+1)3d 3:3d(2+1)4n 4:3o(4+1)5d 5:5d(2+1)6n 6:5o(4+1)7d 7:7d(2+1)8n 8:7o(4+1)9d 9:9d(2+1)10n 10:9o(4+1)11d 11:11d(2+1)12n 12:11o(4+1)13d 13:13d(2+1)14n 14:13o(4+1)15d 15:15d(2+1)16n 16:15o(4+1)17d 17:17d(2+1)18n 18:17o(4+1)19d 19:19d(2+1)20n		-3)[aDGalp(1-2)]aDGalp(1-4)aLRhap(1-3)bDGlcp(1-2)aLRhap(1-4)bDGlcpA(1-	Glc(b1-4)Glc(b1-3)Glc
WURCS=2.0/6,11,10/[a2122h-1x_1-5_2*NCC/3=O][a2122h-1b_1-5_2*NCC/3=O][a1122h-1b_1-5][a1122h-1a_1-5][a1221m-1a_1-5][a2112h-1b_1-5]/1-2-3-4-2-5-6-6-4-2-6/a4-b1_b4-c1_d2-e1_e3-f1_e4-g1_g4-h1_i2-j1_j4-k1_c?-d1_c?-i1	freeEnd--??1D-GlcNAc,p--3b1D-Gal,p--3b1D-GlcNAc,p--4b1D-Gal,p--3b1D-GlcNAc,p(--4b1D-Gal,p)--6?1S	FA2G2S3	DNeup5Aca2-3DGalpb1-3[LFucpa1-4]DGlcpNAcb1-3[DGalpb1-4DGlcpNAcb1-6]DGalpb1-4DGlcp	RES 1b:x-dxyl-PEN-1:5 2b:x-dxyl-PEN-1:5 3b:x-dxyl-PEN-1:5 4b:x-dxyl-PEN-1:5 5b:x-dxyl-PEN-1:5 LIN 1:1o(4+1)2d 2:2o(4+1)3d 3:3o(4+1)4d 4:4o(4+1)5d		-3)[aDGalp(1-6),Ac(1-2)]aDGlcpN(1-3)[Ac(1-2)]bDGalpN(1-	Gal(a1-3)Gal(b1-4)GlcNAc(b1-3)Gal(b1-4)GlcNAc(b1-3)Gal(b1-4)Glc1Cer
WURCS=2.0/7,13,12/[a2122h-1x_1-5_2*NCC/3=O][a2122h-1b_1-5_2*NCC/3=O][a1122h-1b_1-5][a1122h-1a_1-5][a2112h-1b_1-5][Aad21122h-2a_2-6_5*NCC/3=O][a1221m-1a_1-5]/1-2-3-4-2-5-6-2-4-2-7-5-5/a4-b1_b4-c1_c3-d1_c4-h1_c6-i1_d2-e1_e4-f1_f3-g2_i2-j1_j3-k1_j4-l1_l4-m1	freeEnd--??1D-GlcNAc--4b1D-Man,p(--3a1D-Man,p(--2a1D-Man,p--2a1D-Man,p--3a1D-Man,p)--6a1D-Man,p--2a1D-Man,p--3a1D-Man,p)--6a1D-Man,p(--3a1D-Man,p)--6a1D-Man,p--2a1D-Man,p--3a1D-Man,p	A3G3S2b	DXylpb1-2[DManpa1-3]DManpa1-4DGalpb1-6DManp	RES 1b:b-dgal-HEX-1:5 2b:a-lgal-HEX-1:5|6:d 3b:b-dgal-HEX-1:5 4s:n-acetyl LIN 1:1o(2+1)2d 2:1o(3+1)3d 3:3d(2+1)4n		-3)[aDGalp(1-6),Ac(1-2)]aDGlcpN(1-3)[Ac(1-2)]bDGlcpN(1-	Man(a1-6)Man(b1-4)GlcNAc(b1-4)[Fuc(a1-3)]GlcNAc
WURCS=2.0/7,14,13/[a2122h-1x_1-5_2*NCC/3=O][a2122h-1b_1-5_2*NCC/3=O][a1122h-1b_1-5][a1122h-1a_1-5][a1221m-1a_1-5][a2112h-1b_1-5][Aad21122h-2a_2-6_5*NCCO/3=O]/1-2-3-4-2-5-6-7-6-4-2-5-6-6/a4-b1_b6-c1_d2-e1_e3-f1_e4-g1_g3-h2_g4-i1_j2-k1_k3-l1_k4-m1_m4-n1_c?-d1_c?-j1	freeEnd--?a1D-GalNAc,p(--3b1D-Gal,p--2a1L-Fuc,p)--6b1D-GlcNAc,p(--3a1L-Fuc,p)--4b1D-Gal,p--3a2D-NeuAc,p	A3G3S2d	DGlcpb1-3[DGlcpb1-3DGalpNAcb1-4DGlcpa1-4]DGalpNAcb1-3DManp	RES 1b:b-dglc-HEX-1:5 2s:n-acetyl 3b:b-dglc-HEX-1:5 4s:n-acetyl 5b:b-dman-HEX-1:5 6b:b-dman-HEX-1:5 7b:b-dglc-HEX-1:5 8s:n-acetyl 9b:b-dgal-HEX-1:5 10b:b-dman-HEX-1:5 11b:b-dglc-HEX-1:5 12s:n-acetyl 13b:b-dgal-HEX-1:5 14b:x-dgro-dgal-NON-2:6|1:a|2:keto|3:d 15s:n-glycolyl LIN 1:1d(2+1)2n 2:1o(4+1)3d 3:3d(2+1)4n 4:3o(4+1)5d 5:5o(3+1)6d 6:6o(2+1)7d 7:7d(2+1)8n 8:7o(4+1)9d 9:5o(6+1)10d 10:10o(2+1)11d 11:11d(2+1)12n 12:11o(4+1)13d 13:13o(6+2)14d 14:14d(5+1)15n		-3)[aDGalp(1-6)]aDGalp(1-3)[Ac(1-2)[x?Gro(1-P-6)]bDGlcpN(1-4),Ac(1-2)]aLFucpN(1-3)[Ac(1-2)]bDGalpN(1-2)aLRhap(1-	Fuc(a1-2)Gal(b1-4)GlcNAc(b1-3)GalNAc
WURCS=2.0/4,4,3/[a2112h-1a_1-5_2*NCC/3=O][a2112h-1b_1-5][Aad21122h-2a_2-6_5*NCC/3=O][a2112h-1b_1-5_2*NCC/3=O]/1-2-3-4/a3-b1_b3-c2_b4-d1	freeEnd--?b1D-GlcNAc,p--4b1D-Man,p(--3a1D-Man,p(--2b1D-GlcNAc,p--4b1D-Gal,p)--4b1D-GlcNAc,p--4b1D-Gal,p)--6a1D-Man,p(--2b1D-GlcNAc,p--4b1D-Gal,p)--6b1D-GlcNAc,p--4b1D-Glc,p$MONO,perMe,Na,0,freeEnd	A1G1S1BH4	DManpa1-2DManpa1-2DManpa1-3[DManpa1-2DManpa1-3[DManpa1-6]DManpa1-6]DManpb1-4DGlcpNAcb1-4DGlcpNAc	RES 1b:b-dglc-HEX-1:5 2b:b-dgal-HEX-1:5 3b:b-dglc-HEX-1:5 4s:n-acetyl 5b:b-dgal-HEX-1:5 LIN 1:1o(4+1)2d 2:2o(3+1)3d 3:3d(2+1)4n 4:3o(4+1)5d		-3)[aDGalp(1-6)]bDGlcp(1-3)[Ac(1-2)]bDGalpN(1-	Neu5Gc8S(a2-6)Glc1Cer
WURCS=2.0/4,4,3/[a2112h-1a_1-5_2*NCC/3=O][a2112h-1b_1-5][Aad21122h-2a_2-6_5*NCC/3=O][Aad21122h-2a_2-6_5*NCCO/3=O]/1-2-3-4/a3-b1_a6-d2_b3-c2	freeEnd--??1D-Glc--4b1D-Gal,p(--3b1D-GlcNAc,p)--6b1D-GlcNAc,p(--3a1L-Fuc,p)--4b1D-Gal,p	FA5G5S2	DGalpa1-2[DManpa1-3DRhapa1-3][LRhap[2Me,3Me]a1-2[DArapb1-3]LRhapb1-4DXylpb1-4]LFucpa1-3[DXylpb1-4]DGlcp	RES 1b:x-lman-HEX-1:5|6:d 2b:x-lman-HEX-1:5|6:d 3b:x-lman-HEX-1:5|6:d 4b:b-dglc-HEX-1:5 5s:n-acetyl 6b:x-lman-HEX-1:5|6:d 7b:x-lman-HEX-1:5|6:d 8b:x-lman-HEX-1:5|6:d 9b:b-dglc-HEX-1:5 10s:n-acetyl LIN 1:1o(3+1)2d 2:2o(2+1)3d 3:3o(2+1)4d 4:4d(2+1)5n 5:4o(3+1)6d 6:6o(3+1)7d 7:7o(2+1)8d 8:8o(2+1)9d 9:9d(2+1)10n		-3)[aDGalpA(1-2)]aDGalp(1-3)[bDGlcp(1-4),Ac(1-2)]aLFucpN(1-3)[Ac(1-2)]aDGlcpN(1-	Gal(b1-4)GlcNAc(b1-2)[Gal(b1-4)GlcNAc(b1-4)]Man(a1-3)[Man(a1-3)[Man(a1-6)]Man(a1-6)]Man(b1-4)GlcNAc(b1-4)[Fuc(a1-6)]GlcNAc
WURCS=2.0/4,4,3/[a2122h-1x_1-5][a2112h-1b_1-5][Aad21122h-2a_2-6_5*NCC/3=O][a2112h-1b_1-5_2*NCC/3=O]/1-2-3-4/a4-b1_b3-c2_b4-d1	freeEnd--??1D-GlcNAc,o--4b1D-Man,p(--3a1D-Man,p--2b1D-GlcNAc,p--4b1D-Gal,p)--6a1D-Man,p--2b1D-GlcNAc,p--4b1D-Gal,p$MONO,perMe,Na,0,freeEnd	FA2G1BH4	DGlcpNAcb1-4DGlcpNAcb1-4DGlcpNAcb1-4DGlcpNAcb1-4DGlcpNAcb1-4DGlcpNAcb1-4DGlcpNAcb1-4DGlcpNAcb1-4DGlcpNAcb1-4DGlcpNAc	RES 1b:b-dglc-HEX-1:5 2s:n-sulfate 3b:x-lido-HEX-1:5 4s:sulfate 5b:b-dglc-HEX-1:5 6s:n-acetyl 7b:b-dglc-HEX-1:5|-1:a LIN 1:1d(-1+1)2n 2:1o(4+1)3d 3:3o(2+1)4n 4:3o(4+1)5d 5:5d(2+1)6n 6:5o(4+1)7d		-3)[aDGlcp(1-2)]aDRhap(1-2)aDRhap(1-2)aDRhap(1-3)[aDGlcp(1-2)]aDRhap(1-	GlcNAc(b1-3)[GlcNAc(b1-6)]GalNAc
WURCS=2.0/6,11,10/[a2122h-1x_1-5_2*NCC/3=O][a2122h-1b_1-5_2*NCC/3=O][a1122h-1b_1-5][a1122h-1a_1-5][a2112h-1b_1-5][Aad21122h-2a_2-6_5*NCC/3=O]/1-2-3-4-2-5-6-2-4-4-4/a4-b1_b4-c1_c3-d1_c4-h1_c6-i1_d2-e1_e4-f1_f3-g2_i3-j1_i6-k1	freeEnd--??1D-GlcNAc(--4b1D-GlcNAc,p--4b1D-Man,p(--3a1D-Man,p--2b1D-GlcNAc,p--4b1D-Gal,p--3a2D-NeuAc,p)--6a1D-Man,p(--2b1D-GlcNAc,p--4b1D-Gal,p)--6b1D-GlcNAc,p--4b1D-Gal,p--3a2D-NeuAc,p)--6a1L-Fuc,p	FBiA2G2F1	DXylpb1-4DXylpb1-4DXylpb1-4DXylpb1-4DXylp	RES 1b:x-dxyl-PEN-1:5 2b:b-dgal-HEX-1:5 3b:b-dgal-HEX-1:5 4b:b-dglc-HEX-1:5|-1:a 5b:b-dgal-HEX-1:5 6b:b-dglc-HEX-1:5 7s:n-acetyl 8b:b-dgal-HEX-1:5 9b:b-dglc-HEX-1:5 10b:b-dgal-HEX-1:5 11b:b-dglc-HEX-1:5 12s:n-acetyl 13b:b-dgal-HEX-1:5 14s:sulfate 15s:sulfate LIN 1:1o(4+1)2d 2:2o(3+1)3d 3:3o(3+1)4d 4:4o(4+1)5d 5:5o(3+1)6d 6:6d(2+1)7n 7:6o(4+1)8d 8:8o(3+1)9d 9:9o(4+1)10d 10:10o(3+1)11d 11:11d(2+1)12n 12:11o(4+1)13d 13:10o(6+1)14n 14:9o(6+1)15n		-3)[aDGlcp(1-2)]aLRhap(1-4)bDGlcpA(1-3)bLRhap(1-4)[Ac(1-2)]bDGlcpN(1-	Neu5Ac(a2-3)Gal(b1-4)GlcNAc(b1-2)Man(a1-6)[Man(a1-3)]Man(b1-4)GlcNAc(b1-4)[Fuc(a1-6)]GlcNAc
WURCS=2.0/5,9,8/[a2122h-1x_1-5_2*NCC/3=O][a2122h-1b_1-5_2*NCC/3=O][a1122h-1b_1-5][a1122h-1a_1-5][a2112h-1b_1-5]/1-2-3-4-2-5-4-4-4/a4-b1_b4-c1_c3-d1_c6-g1_d2-e1_e4-f1_g3-h1_g6-i1	freeEnd--??1D-Glc,p--4a1D-Glc,p--4a1D-Glc,p--6a1D-Glc,p--4a1D-Glc,p--4a1D-Glc,p--6a1D-Glc,p--4a1D-Glc,p--4a1D-Glc,p--6a1D-Glc,p--4a1D-Glc,p--4a1D-Glc,p	A2G2Lac1	DNeup5Gc[9Me]a2-3DGalpb1-3DGlcpNAc	RES 1b:b-dglc-HEX-1:5 2b:b-dgal-HEX-1:5 3b:b-dglc-HEX-1:5 4s:n-acetyl 5b:b-dgal-HEX-1:5 6b:b-dglc-HEX-1:5 7s:n-acetyl 8b:b-dgal-HEX-1:5 9b:a-lgal-HEX-1:5|6:d LIN 1:1o(4+1)2d 2:2o(3+1)3d 3:3d(2+1)4n 4:3o(4+1)5d 5:5o(3+1)6d 6:6d(2+1)7n 7:6o(3+1)8d 8:6o(4+1)9d		-3)[aDGlcp(1-2)]bDGalp(1-3)[%Ac(1-6),%Ac(1-5)]bDGalf(1-3)bDGlcp(1-6)aDGalf(1-1)xDMan-ol(5-P-	Neu5Ac(a2-6)Gal(b1-4)GlcNAc(b1-6)[Gal(b1-3)]Gal(b1-4)Glc-ol
WURCS=2.0/4,5,4/[a2112h-1a_1-5_2*NCC/3=O][a2112h-1b_1-5][Aad21122h-2a_2-6_5*NCC/3=O][a2122h-1b_1-5_2*NCC/3=O]/1-2-3-4-2/a3-b1_a6-d1_b3-c2_d4-e1	freeEnd--??1D-GlcNAc,p(--4b1D-GlcNAc,p--4b1D-Man,p(--3a1D-Man,p--2b1D-GlcNAc,p--4b1D-GalNAc,p--4?1S)--6a1D-Man,p--2b1D-GlcNAc,p--4b1D-GalNAc,p--4?1S)--?a1L-Fuc,p$MONO,perMe,Na,0,freeEnd	FA2GalNAc2(s)1S1	DGalpNAca1-3[LFucpa1-2]DGalp	RES 1b:b-dglc-HEX-1:5 2s:n-acetyl 3b:b-dglc-HEX-1:5 4s:n-acetyl 5b:b-dman-HEX-1:5 6b:b-dman-HEX-1:5 7b:b-dglc-HEX-1:5 8s:n-acetyl 9b:b-dgal-HEX-1:5 10b:b-dglc-HEX-1:5 11s:n-acetyl 12b:b-dman-HEX-1:5 13b:b-dglc-HEX-1:5 14s:n-acetyl 15b:a-lgal-HEX-1:5|6:d LIN 1:1d(2+1)2n 2:1o(4+1)3d 3:3d(2+1)4n 4:3o(4+1)5d 5:5o(3+1)6d 6:6o(2+1)7d 7:7d(2+1)8n 8:7o(4+1)9d 9:5o(4+1)10d 10:10d(2+1)11n 11:5o(6+1)12d 12:12o(2+1)13d 13:13d(2+1)14n 14:1o(6+1)15d		-3)[aDGlcp(1-2)]bDGalp(1-3)[30%Ac(1-6)]bDGalf(1-3)bDGlcp(1-6)aDGalf(1-1)xDMan-ol(5-P-	Neu5Gc(a2-3)Gal(b1-3)GalNAc(b1-4)[Neu5Gc(a2-3)]Gal(b1-4)Glc1Cer
WURCS=2.0/7,10,9/[a2122h-1x_1-5_2*NCC/3=O][a2122h-1b_1-5_2*NCC/3=O][a1122h-1b_1-5][a1122h-1a_1-5][a2112h-1b_1-5_2*NCC/3=O][a2112h-1b_1-5][a1221m-1a_1-5]/1-2-3-4-2-5-4-2-6-7/a4-b1_a6-j1_b4-c1_c3-d1_c6-g1_d2-e1_e4-f1_g2-h1_h4-i1	freeEnd--??2D-Neu,p--?b1D-GlcNAc,p(--4b1D-GlcNAc,p--4b1D-Man,p(--3a1D-Man,p--2b1D-GlcNAc,p--4b1D-Gal,p)--6a1D-Man,p--2b1D-GlcNAc,p--4b1D-Gal,p)--6a1L-Fuc,p$MONO,perMe,Na,0,freeEnd	FA4G3GalNAc1	DGalpb1-4DGlcpNAcb1-2DManpa1-3[DNeup5Gca2-6DGalpb1-4DGlcpNAcb1-2DManpa1-6]DManpb1-4DGlcpNAcb1-4DGlcpNAc	RES 1b:b-dglc-HEX-1:5 2s:n-acetyl 3b:b-dglc-HEX-1:5 4s:n-acetyl 5b:b-dglc-HEX-1:5 6s:n-acetyl 7b:b-dglc-HEX-1:5 8s:n-acetyl 9b:b-dglc-HEX-1:5 10s:n-acetyl 11b:b-dglc-HEX-1:5 12s:n-acetyl 13b:b-dglc-HEX-1:5 14s:n-acetyl 15b:b-dglc-HEX-1:5 16s:n-acetyl LIN 1:1d(2+1)2n 2:1o(6+1)3d 3:3d(2+1)4n 4:3o(6+1)5d 5:5d(2+1)6n 6:5o(6+1)7d 7:7d(2+1)8n 8:7o(6+1)9d 9:9d(2+1)10n 10:9o(6+1)11d 11:11d(2+1)12n 12:11o(6+1)13d 13:13d(2+1)14n 14:13o(6+1)15d 15:15d(2+1)16n		-3)[aDGlcp(1-2)]bDGalp(1-3)[Ac(1-6),70%Ac(1-5)]bDGalf(1-3)bDGlcp(1-6)bDGalf(1-1)xDMan-ol(6-P-	{Man(a1-2/3/6)}Man(a1-2)Man(a1-3)[Man(a1-3/6)Man(a1-6)]Man(b1-4)GlcNAc(b1-4)GlcNAc
WURCS=2.0/2,2,1/[a2112h-1x_1-5][Aad21122h-2a_2-6_5*NCCO/3=O]/1-2/a3-b2	freeEnd--?b1D-GlcA,p--4[--4b1D-GlcA,p--?]--4b1D-GlcA,p	FA1GalNAc1	DGalpb1-4DGlcpNAcb1-3DGalpb1-4DGlcp	RES 1b:b-dglc-HEX-1:5 2b:b-dglc-HEX-1:5 3s:n-acetyl 4b:b-dgal-HEX-1:5 5b:b-dglc-HEX-1:5 6s:n-acetyl 7b:a-lgal-HEX-1:5|6:d 8b:b-dgal-HEX-1:5 9b:a-lgal-HEX-1:5|6:d LIN 1:1o(4+1)2d 2:2d(2+1)3n 3:2o(4+1)4d 4:4o(3+1)5d 5:5d(2+1)6n 6:5o(3+1)7d 7:5o(4+1)8d 8:8o(2+1)9d		-3)[aDGlcp(1-4)]aDGalp(1-3)[Ac(1-2)]bDGlcpN(1-3)[Ac(1-2)bLRhapN(1-4),Ac(1-2)]bDGlcpN(1-	Neu5Ac(a2-3)[GalNAc(b1-4)]Gal(b1-3)GalNAc
WURCS=2.0/4,8,7/[a2122h-1x_1-5][a2112h-1b_1-5][Aad21122h-2a_2-6_5*NCC/3=O][a2112h-1b_1-5_2*NCC/3=O]/1-2-3-3-3-4-2-3/a4-b1_b3-c2_b4-f1_c8-d2_d8-e2_f3-g1_g3-h2	freeEnd--?a1D-GalNAc,p(--3b1D-Gal,p--3a2D-NeuAc,p)--6b1D-GlcNAc,p(--3a1L-Fuc,p)--4b1D-Gal,p--2a1L-Fuc,p	A3G1S1Sg1	DGlcpNAcb1-2LRhapa1-2LRhapa1-3LRhapa1-3DGlcpNAcb1-2LRhapa1-2LRhapa1-3LRhap	RES 1b:b-dglc-HEX-1:5 2s:n-acetyl 3b:b-dglc-HEX-1:5 4s:n-acetyl 5b:b-dman-HEX-1:5 6b:b-dman-HEX-1:5 7b:b-dglc-HEX-1:5 8s:n-acetyl 9b:b-dgal-HEX-1:5 10b:b-dman-HEX-1:5 11b:b-dglc-HEX-1:5 12s:n-acetyl 13b:b-dgal-HEX-1:5 14b:x-dgro-dgal-NON-2:6|1:a|2:keto|3:d 15s:n-acetyl 16b:a-lgal-HEX-1:5|6:d LIN 1:1d(2+1)2n 2:1o(4+1)3d 3:3d(2+1)4n 4:3o(4+1)5d 5:5o(3+1)6d 6:6o(2+1)7d 7:7d(2+1)8n 8:7o(4+1)9d 9:5o(6+1)10d 10:10o(2+1)11d 11:11d(2+1)12n 12:11o(4+1)13d 13:13o(3+2)14d 14:14d(5+1)15n 15:1o(6+1)16d		-3)[aDGlcp(1-4)]bDGlcpA(1-3)[bDGlcp(1-2)]aDGalp(1-3)[bDGlcp(1-2)]aDManp(1-3)bDGlcp(1-	Neu5Ac(a2-6)Gal(b1-4)GlcNAc(b1-2)Man(a1-3)[GlcNAc(b1-2)Man(a1-6)]Man(b1-4)GlcNAc(b1-4)[Fuc(a1-6)]GlcNAc
WURCS=2.0/3,3,2/[a2122h-1x_1-5][a2112h-1b_1-5][Aad21122h-2a_2-6_5*NCC/3=O]/1-2-3/a4-b1_b3-c2	freeEnd--?b1D-Glc,p--4b1D-Gal,p--3b1D-GlcNAc,p--4b1D-Gal,p(--3b1D-GlcNAc,p--4b1D-Gal,p(--3b1D-GlcNAc,p--4b1D-Gal,p)--6b1D-GlcNAc,p--4b1D-Gal,p)--6b1D-GlcNAc,p$MONO,perMe,Na,0,freeEnd	FA3G2Gal1S1	DGlcpAb1-4DGlcpNAca1-4LIdopA[2S]a1-4DGlcpNS	RES 1b:b-dglc-HEX-1:5 2b:b-dgal-HEX-1:5 3b:b-dglc-HEX-1:5 4s:n-acetyl 5b:b-dgal-HEX-1:5 6b:b-dglc-HEX-1:5 LIN 1:1o(4+1)2d 2:2o(3+1)3d 3:3d(2+1)4n 4:3o(4+1)5d 5:3o(6+1)6d		-3)[aDGlcp(1-6),%Ac(1-2)bDGalf(1-4),Ac(1-2)]aDGlcpN(1-P-6)aDGlcp(1-6)bDGlcp(1-3)[%Ac(1-6),%Ac(1-5)]bDGalf(1-3)bDGlcp(1-	Fuc(a1-3)[Gal(b1-4)]GlcNAc(b1-3)Gal(b1-4)Glc1Cer
WURCS=2.0/3,3,2/[a2112h-1a_1-5_2*NCC/3=O][a2112h-1b_1-5][Aad21122h-2a_2-6_5*NCC/3=O]/1-2-3/a3-b1_a6-c2	freeEnd--??1D-Man,p--4b1D-Glc,p--4b1D-Man,p(--4b1D-Glc,p)--6a1D-Gal,p	A4G4Lac2S1	DGalpb1-4DGlcpNAcb1-3DGalp[6S]b1-4DGlcpNAc[6S]b1-3DGalpb1-4DGlcpNAcb1-3DGalpb1-4DGlcpAb1-3DGalpb1-3DGalpb1-4DXylp	RES 1b:b-dgal-HEX-1:5 2b:b-dgal-HEX-1:5|-1:a 3b:b-dglc-HEX-1:5|-1:a 4b:b-dglc-HEX-1:5|-1:a LIN 1:1o(4+1)2d 2:2o(3+1)3d 3:3o(4+1)4d		-3)[aDGlcp(1-6),90%Ac(1-2)bDGalf(1-4),Ac(1-2)]aDGlcpN(1-P-6)aDGlcp(1-6)bDGlcp(1-3)[90%Ac(1-6),90%Ac(1-5)]bDGalf(1-3)bDGlcp(1-	Fuc(a1-2)Gal(b1-3)[Fuc(a1-4)]GlcNAc(b1-3)Gal(b1-4)Glc-ol
WURCS=2.0/4,4,3/[a2112h-1a_1-5_2*NCC/3=O][a2112h-1b_1-5][Aad21122h-2a_2-6_5*NCCO/3=O][Aad21122h-2a_2-6_5*NCC/3=O]/1-2-3-4/a3-b1_a6-d2_b3-c2	freeEnd--?b1D-GlcNAc,p--3b1D-Man,p--2a1D-Man,p--2a1D-Man,p--2b1D-Man,p	A2G2S[6,6]2	DGalpb1-3[LFucpa1-4]DGlcpNAcb1-3DGalpb1-4DGlcpNAcb1-3DGalpb1-4DGlcp	RES 1b:x-lman-HEX-1:5|6:d 2b:x-lman-HEX-1:5|6:d 3b:x-lman-HEX-1:5|6:d 4b:b-dglc-HEX-1:5 5s:n-acetyl LIN 1:1o(3+1)2d 2:2o(2+1)3d 3:3o(2+1)4d 4:4d(2+1)5n		-3)[aDGlcp(1-6),bDGalf(1-4),Ac(1-2)]aDGlcpN(1-P-6)aDGlcp(1-6)bDGlcp(1-3)bDGalf(1-3)bDGlcp(1-	Fuc(a1-3)[Gal(b1-4)]GlcNAc(b1-2)Man(a1-3)[Fuc(a1-3)[Gal(b1-4)]GlcNAc(b1-2)Man(a1-6)][GlcNAc(b1-4)]Man(b1-4)GlcNAc(b1-4)[Fuc(a1-6)]GlcNAc
WURCS=2.0/3,3,2/[a2112h-1a_1-5_2*NCC/3=O][a2112h-1b_1-5][Aad21122h-2a_2-6_5*NCCO/3=O]/1-2-3/a3-b1_a6-c2	freeEnd--?b1D-Xyl,p--2a1L-Rha,p--3b1D-Rib,p((--2?1Ac)--3?1Ac)--4?1Ac	FA3G3	DGlcpNAcb1-4[DGalpb1-4DGlcpNAcb1-2DManpa1-3][DGlcpNAcb1-2DManpa1-6]DManpb1-4DGlcpNAcb1-4[LFucpa1-6]DGlcpNAc	RES 1b:b-dglc-HEX-1:5 2s:n-acetyl 3b:b-dgal-HEX-1:5 4b:x-dgro-dgal-NON-2:6|1:a|2:keto|3:d 5s:n-acetyl 6b:a-lgal-HEX-1:5|6:d LIN 1:1d(2+1)2n 2:1o(3+1)3d 3:3o(3+2)4d 4:4d(5+1)5n 5:1o(4+1)6d		-3)[aDGlcp(1-6)aDGlcp(1-4)]bDGlcpA(1-2)aLRhap(1-3)aLRhap(1-3)aLRhap(1-3)bDGalp(1-	Neu5Ac(a2-6)Gal(b1-4)GlcNAc(b1-2)Man(a1-3)[GlcNAc(b1-2)Man(a1-6)]Man(b1-4)GlcNAc(b1-4)GlcNAc
WURCS=2.0/3,4,3/[a2112h-1a_1-5_2*NCC/3=O][a2112h-1b_1-5][a2122h-1b_1-5_2*NCC/3=O]/1-2-3-2/a3-b1_a6-c1_c4-d1	freeEnd--??1D-GlcNAc,p(--4b1D-GlcNAc,p--4b1D-Man,p(--3a1D-Man,p(--2b1D-GlcNAc,p--4b1D-Gal,p--6a2D-NeuAc,p)--4b1D-GlcNAc,p--4b1D-Gal,p--3a1D-Gal,p)--6a1D-Man,p(--2b1D-GlcNAc,p--4b1D-Gal,p--3a1D-Gal,p)--6b1D-GlcNAc,p--4b1D-Gal,p--3a1D-Gal,p)--6a1L-Fuc,p$MONO,perMe,Na,0,freeEnd	A1BF1G1Lac1S1	DGlcpNAcb1-6DGlcpNAcb1-6DGlcpNAcb1-6DGlcpNAcb1-6DGlcpNAcb1-6DGlcpNAcb1-6DGlcpNAcb1-6DGlcpNAc	RES 1b:b-dgal-HEX-1:5 2s:n-acetyl 3b:b-dgal-HEX-1:5 4b:a-lgal-HEX-1:5|6:d 5b:b-dglc-HEX-1:5 6s:n-acetyl 7b:b-dgal-HEX-1:5 8b:a-lgal-HEX-1:5|6:d LIN 1:1d(2+1)2n 2:1o(3+1)3d 3:3o(2+1)4d 4:1o(6+1)5d 5:5d(2+1)6n 6:5o(4+1)7d 7:7o(2+1)8d		-3)[aDGlcpA(1-4)]bDGalp(1-3)aDGalp(1-3)bDGlcp(1-	Fuc(a1-2)Gal(b1-4)GlcNAc(b1-6)[Neu5Ac(a2-3)Gal(b1-3)]GalNAc
WURCS=2.0/3,3,2/[a2112h-1a_1-5_2*NCC/3=O][a2112h-1b_1-5][Aad21122h-2a_2-6_5*NCC/3=O]/1-2-3/a3-b1_b3-c2	freeEnd--??1D-GlcNAc,p--4b1D-GlcNAc,p--4b1D-Man,p(--3a1D-Man,p--2b1D-GlcNAc,p--4b1D-Gal,p)--6a1D-Man,p--6b1D-GlcNAc,p--4b1D-Gal,p	FA4F2G3	LFucpa1-3[LFucpa1-2DGalpb1-4]DGlcpNAcb1-3DGalpb1-4DGlcpNAcb1-4DGlcp	RES 1b:b-dglc-HEX-1:5 2s:n-acetyl 3b:a-lgal-HEX-1:5|6:d 4b:b-dglc-HEX-1:5 5s:n-acetyl 6b:b-dman-HEX-1:5 7b:x-dxyl-PEN-1:5 8b:b-dman-HEX-1:5 9b:b-dglc-HEX-1:5 10s:n-acetyl 11b:b-dman-HEX-1:5 12b:b-dglc-HEX-1:5 13s:n-acetyl LIN 1:1d(2+1)2n 2:1o(3+1)3d 3:1o(4+1)4d 4:4d(2+1)5n 5:4o(4+1)6d 6:6o(2+1)7d 7:6o(3+1)8d 8:8o(2+1)9d 9:9d(2+1)10n 10:6o(6+1)11d 11:11o(2+1)12d 12:12d(2+1)13n		-3)[aDGlcpA(1-6)aDGlcp(1-4)]aDGalp(1-3)aDGalp(1-	Fuc(a1-3)[GalNAc(b1-4)]GlcNAc(b1-2)Man(a1-3)[Man(a1-2)Man(a1-6)[Man(a1-3)]Man(a1-6)]Man(b1-4)GlcNAc(b1-4)[Fuc(a1-6)]GlcNAc
WURCS=2.0/4,6,5/[a2122h-1x_1-5][a2112h-1b_1-5][Aad21122h-2a_2-6_5*NCC/3=O][a2112h-1b_1-5_2*NCC/3=O]/1-2-3-4-2-3/a4-b1_b3-c2_b4-d1_d3-e1_e3-f2	freeEnd--?b1D-GlcNAc,p--4b1D-GlcNAc,p--4b1D-Man,p(--3a1D-Man,p(--2b1D-GlcNAc,p--4b1D-Gal,p--?a2D-NeuAc,p)--4b1D-GlcNAc,p--4b1D-Gal,p--?a2D-NeuAc,p)--6a1D-Man,p(--2b1D-GlcNAc,p--4b1D-Gal,p--?a2D-NeuAc,p)--6b1D-GlcNAc,p(--3a1L-Fuc,p)--4b1D-Gal,p--3a2D-NeuAc,p	A2G1G[SO4-2]1S1	DGalpb1-4DGlcpNAcb1-2DManpa1-3[DNeup5Aca2-3DGalpb1-4DGlcpNAcb1-2DManpa1-6]DManpb1-4DGlcpNAcb1-4[LFucpa1-6]DGlcpNAc	RES 1b:b-dglc-HEX-1:5 2b:b-dgal-HEX-1:5 3b:b-dglc-HEX-1:5 4s:n-acetyl 5b:a-lgal-HEX-1:5|6:d 6b:b-dgal-HEX-1:5 7b:a-lgal-HEX-1:5|6:d LIN 1:1o(4+1)2d 2:2o(3+1)3d 3:3d(2+1)4n 4:3o(3+1)5d 5:3o(4+1)6d 6:6o(2+1)7d		-3)[aDManp(1-4)]aDGalpA(1-2)aDManp(1-3)bDGalp(1-	Fuc(a1-3/4)[Gal(b1-3/4)]GlcNAc(b1-2)Man(a1-3)[GalNAc(b1-4)GlcNAc(b1-2)Man(a1-6)]Man(b1-4)GlcNAc(b1-4)[Fuc(a1-6)]GlcNAc
WURCS=2.0/4,5,4/[a2122h-1x_1-5][a2112h-1b_1-5][a2112h-1b_1-5_2*NCC/3=O][Aad21122h-2a_2-6_5*NCC/3=O]/1-2-3-2-4/a4-b1_b4-c1_c3-d1_d3-e2	freeEnd--??1D-Ara--5[--5a1D-Ara,f--?]--5a1D-Ara,f	FM4A1G1Gal(s)1	DGalpb1-4[DGlcpb1-6]DGlcpNAcb1-3DGalpb1-4DGlcp	RES 1b:b-dglc-HEX-1:5 2b:b-dgal-HEX-1:5 3b:b-dgal-HEX-1:5 4s:n-acetyl 5b:b-dgal-HEX-1:5 6b:x-dgro-dgal-NON-2:6|1:a|2:keto|3:d 7s:n-acetyl 8b:b-dgal-HEX-1:5 9s:n-acetyl 10b:b-dgal-HEX-1:5 LIN 1:1o(4+1)2d 2:2o(4+1)3d 3:3d(2+1)4n 4:3o(3+1)5d 5:5o(3+2)6d 6:6d(5+1)7n 7:5o(4+1)8d 8:8d(2+1)9n 9:8o(3+1)10d		-3)[aLFucp(1-2)]bDGalp(1-3)[Ac(1-2)]aDGalpN(1-2)aDGalp(1-3)[Ac(1-2)]aDGalpN(1-	Fuc(a1-3/4)[Gal(b1-3/4)]GlcNAc(b1-2)Man(a1-3)[Man(a1-3/6)Man(a1-6)][GlcNAc(b1-4)]Man(b1-4)GlcNAc(b1-4)[Fuc(a1-6)]GlcNAc
WURCS=2.0/5,9,8/[a2122h-1x_1-5_2*NCC/3=O][a2122h-1b_1-5_2*NCC/3=O][a1122h-1b_1-5][a1122h-1a_1-5][a2112h-1b_1-5_2*NCC/3=O]/1-2-3-4-2-5-4-4-4/a4-b1_b4-c1_c3-d1_c6-g1_d2-e1_e4-f1_g3-h1_g6-i1	freeEnd--??1D-GlcNAc,p--4b1D-GlcNAc,p--4b1D-Man,p(--3a1D-Man,p(--2b1D-GlcNAc,p--4b1D-Gal,p--3/6a2D-NeuGc,p)--4b1D-GlcNAc,p--4b1D-Gal,p--3/6a2D-NeuGc,p)--6a1D-Man,p(--2b1D-GlcNAc,p--4b1D-Gal,p--3b1D-GlcNAc,p--4b1D-Gal,p--3/6a2D-NeuGc,p--8a2D-NeuGc,p)--6b1D-GlcNAc,p--4b1D-Gal,p--3/6a2D-NeuGc,p$MONO,perMe,Na,0,freeEnd	FA2F1G2S[3,6,6]3	DGlcpAb1-4DGlcpAb1-3DGalpAa1-4DGalp	RES 1b:b-dgal-HEX-1:5 2b:b-dgal-HEX-1:5 3s:n-acetyl 4b:b-dgal-HEX-1:5 5b:a-lgal-HEX-1:5|6:d 6b:b-dgal-HEX-1:5 7s:n-acetyl LIN 1:1o(3+1)2d 2:2d(2+1)3n 3:2o(3+1)4d 4:4o(2+1)5d 5:4o(3+1)6d 6:6d(2+1)7n		-3)[aLFucp(1-4),Ac(1-2)]bDGlcpN(1-4)aDGalpA(1-3)aLFucp(1-3)[Ac(1-2)]bDGlcpN(1-	Fuc(a1-3/4)[Gal(b1-3/4)]GlcNAc(b1-2)[Fuc(a1-3/4)[Gal(b1-3/4)]GlcNAc(b1-4)]Man(a1-3)[Fuc(a1-3/4)[Gal(b1-3/4)]GlcNAc(b1-2)Man(a1-6)]Man(b1-4)GlcNAc(b1-4)[Fuc(a1-6)]GlcNAc
WURCS=2.0/5,8,7/[a2122h-1x_1-5_2*NCC/3=O][a2122h-1b_1-5_2*NCC/3=O][a1122h-1b_1-5][a1122h-1a_1-5][a2112h-1b_1-5]/1-2-3-4-2-5-4-2/a4-b1_b4-c1_d2-e1_e4-f1_g2-h1_c?-d1_c?-g1	freeEnd--??1D-Gal--3b1D-Gal,p--3/6a2D-NeuAc,p	M4A2G1GalNAc1	DGlcpNAcb1-2LRhapa1-2LRhapa1-3LRhap	RES 1b:b-dglc-HEX-1:5 2b:b-dgal-HEX-1:5 3b:a-lgal-HEX-1:5|6:d 4b:b-dgal-HEX-1:5 LIN 1:1o(4+1)2d 2:2o(2+1)3d 3:2o(3+1)4d		-3)[aLFucp(1-4)]aDGlcp(1-P-6)aDGlcp(1-2)bDGlcp(1-3)[Ac(1-2)]bDGlcpN(1-	Fuc(a1-3/4)[Gal(b1-3/4)]GlcNAc(b1-2)[Fuc(a1-3/4)[Gal(b1-3/4)]GlcNAc(b1-4)]Man(a1-3)[Fuc(a1-3/4)[Gal(b1-3/4)]GlcNAc(b1-2/6)[GlcNAc(b1-2/6)]Man(a1-6)]Man(b1-4)GlcNAc(b1-4)[Fuc(a1-6)]GlcNAc
WURCS=2.0/3,5,4/[a2122h-1x_1-5][a2112h-1b_1-5][Aad21122h-2a_2-6_5*NCC/3=O]/1-2-3-3-3/a4-b1_b3-c2_c8-d2_d8-e2	freeEnd--??1D-GalA,p--4b1L-Rha,p--2a1D-GalA,p	FA2G2Gal2S1	DNeup5Aca2-3DGalpb1-3[LFucpa1-4]DGlcpNAc	RES 1b:x-dxyl-PEN-1:5 2b:b-dglc-HEX-1:5|-1:a 3b:x-dxyl-PEN-1:5 4b:b-dglc-HEX-1:5|-1:a 5b:x-dxyl-PEN-1:5 6b:b-dglc-HEX-1:5|-1:a 7b:x-dxyl-PEN-1:5 8b:b-dglc-HEX-1:5|-1:a 9b:x-dxyl-PEN-1:5 10b:b-dglc-HEX-1:5|-1:a LIN 1:1o(4+1)2d 2:2o(3+1)3d 3:3o(3+1)4d 4:4o(3+1)5d 5:5o(3+1)6d 6:6o(3+1)7d 7:7o(3+1)8d 8:8o(3+1)9d 9:9o(3+1)10d		-3)[aLRhap(1-4)]aDGlcpA(1-2)aLRhap(1-2)aLRhap(1-2)aDGalp(1-3)[Ac(1-2)]bDGalpN(1-	Fuc(a1-3/4)[Gal(b1-3/4)]GlcNAc(b1-2)[Fuc(a1-3/4)[Gal(b1-3/4)]GlcNAc(b1-4)]Man(a1-3)[Gal(b1-3/4)GlcNAc(b1-2)Man(a1-6)]Man(b1-4)GlcNAc(b1-4)[Fuc(a1-6)]GlcNAc
WURCS=2.0/4,5,4/[a2122h-1x_1-5][a2112h-1b_1-5][Aad21122h-2a_2-6_5*NCC/3=O][a2112h-1b_1-5_2*NCC/3=O]/1-2-3-4-2/a4-b1_b3-c2_b4-d1_d3-e1	freeEnd--?b?D-GlcNAc,p(--4b1D-GlcNAc,p--4b1D-Man,p(--3a1D-Man,p--2b1D-GlcNAc,p--4b1D-Gal,p)--6a1D-Man,p--2b1D-GlcNAc,p--4b1D-Gal,p--3a2D-NeuAc,p)--6a1L-Fuc,p$MONO,perMe,Na,0,freeEnd	FM4A2G2S1	LFucpa1-2DGalpb1-3[LFucpa1-2DGalpb1-4DGlcpNAcb1-6]DGalpNAc	RES 1b:b-dglc-HEX-1:5 2s:n-acetyl 3b:b-dgal-HEX-1:5 4b:x-dgro-dgal-NON-2:6|1:a|2:keto|3:d 5s:n-glycolyl LIN 1:1d(2+1)2n 2:1o(3+1)3d 3:3o(3+2)4d 4:4d(5+1)5n		-3)[aLRhap(1-4)bDGlcpA(1-2)aLRhap(1-2)]aLRhap(1-3)aLRhap(1-2)aLRhap(1-3)[Ac(1-2)]bDGlcpN(1-	Fuc(a1-3/4)[Gal(b1-3/4)]GlcNAc(b1-2)[Fuc(a1-3/4)[Gal(b1-3/4)]GlcNAc(b1-4)]Man(a1-3)[Gal(b1-3/4)GlcNAc(b1-2/6)[GlcNAc(b1-2/6)]Man(a1-6)]Man(b1-4)GlcNAc(b1-4)[Fuc(a1-6)]GlcNAc
WURCS=2.0/6,12,11/[a2122h-1x_1-5_2*NCC/3=O][a2122h-1b_1-5_2*NCC/3=O][a1122h-1b_1-5][a1122h-1a_1-5][a1221m-1a_1-5][a2112h-1b_1-5]/1-2-3-4-2-5-6-2-4-4-4-5/a4-b1_a6-l1_b4-c1_c3-d1_c4-h1_c6-i1_d2-e1_e3-f1_e4-g1_i3-j1_i6-k1	freeEnd--??1D-GlcNAc,p--4b1D-GlcNAc,p--4b1D-Man,p((--3a1D-Man,p(--2b1D-GlcNAc,p(--3a1L-Fuc,p)--4b1D-Gal,p)--4b1D-GlcNAc,p--4b1D-Gal,p--3a1D-Gal,p)--4b1D-GlcNAc,p)--6a1D-Man,p(--2b1D-GlcNAc,p--4b1D-Gal,p--3b1D-GlcNAc,p--4b1D-Gal,p--3/6a2D-NeuAc,p)--6b1D-GlcNAc,p(--3a1L-Fuc,p)--4b1D-Gal,p	FA4G4S3	DGlcpNAcb1-2DManpa1-3[DGlcpNAcb1-2DManpa1-6][DXylpb1-2]DManpb1-4DGlcpNAcb1-4[LFucpa1-3]DGlcpNAc	RES 1b:b-dgal-HEX-1:5 2b:x-lman-HEX-1:5|6:d 3b:x-lman-HEX-1:5|6:d LIN 1:1o(2+1)2d 2:2o(3+1)3d		-3)[bDFruf(2-2)]aDGalp(1-P-	Fuc(a1-3/4)[Gal(b1-3/4)]GlcNAc(b1-2/4)[GlcNAc(b1-2/4)]Man(a1-3)[Gal(b1-3/4)GlcNAc(b1-2/6)[GlcNAc(b1-2/6)]Man(a1-6)]Man(b1-4)GlcNAc(b1-4)[Fuc(a1-6)]GlcNAc
WURCS=2.0/4,7,6/[a2122h-1x_1-5][a2112h-1b_1-5][Aad21122h-2a_2-6_5*NCC/3=O][a2112h-1b_1-5_2*NCC/3=O]/1-2-3-3-3-4-2/a4-b1_b3-c2_b4-f1_c8-d2_d8-e2_f3-g1	freeEnd--??1D-Glc--4b1D-Gal,p--4b1D-Gal,p--3b1D-GalNAc,p--3b1D-Gal,p(--2a1L-Fuc,p)--3a1D-GalNAc,p	FA4G4Gal1	LFucpa1-3[LFucpa1-2DGalpb1-4]DGlcpNAcb1-3DGalpb1-4DGlcp	RES 1b:x-dxyl-PEN-1:5 2b:b-dgal-HEX-1:5 3b:b-dgal-HEX-1:5 4b:b-dglc-HEX-1:5|-1:a 5b:b-dgal-HEX-1:5 6s:n-acetyl 7b:b-dglc-HEX-1:5|-1:a 8b:b-dgal-HEX-1:5 9b:b-dglc-HEX-1:5 10s:sulfate 11b:b-dgal-HEX-1:5 12s:n-acetyl 13b:b-dglc-HEX-1:5|-1:a 14s:sulfate LIN 1:1o(4+1)2d 2:2o(3+1)3d 3:3o(3+1)4d 4:4o(4+1)5d 5:5d(2+1)6n 6:5o(3+1)7d 7:7o(4+1)8d 8:8o(3+1)9d 9:9o(2+1)10n 10:9o(4+1)11d 11:11d(2+1)12n 12:11o(3+1)13d 13:8o(4+1)14n		-3)[bDGalf(1-4),Ac(1-2)]aDGlcpN(1-P-6)aDGlcp(1-6)bDGlcp(1-3)bDGalf(1-3)bDGlcp(1-	Fuc(a1-3/4)[Gal(b1-3/4)]GlcNAc(b1-2/4)[GlcNAc(b1-2/4)]Man(a1-3)[GlcNAc(b1-2)Man(a1-6)]Man(b1-4)GlcNAc(b1-4)GlcNAc
WURCS=2.0/6,11,10/[a2122h-1x_1-5_2*NCC/3=O][a2122h-1b_1-5_2*NCC/3=O][a1122h-1b_1-5][a1122h-1a_1-5][a1221m-1a_1-5][a2112h-1b_1-5]/1-2-3-4-2-5-6-2-4-4-4/a4-b1_b4-c1_c3-d1_c4-h1_c6-i1_d2-e1_e3-f1_e4-g1_i3-j1_i6-k1	freeEnd--?[--4b1D-GalNAc,p((--3b1D-GlcA,p(--3b1D-Fuc,p(--2?1S)--3?1S)--?])--4?1S)--6?1S	FA3G3B	DNeup5Aca2-3[DGalpb1-3DGalpNAcb1-4]DGalpb1-3DGalpNAcb1-4DGalpb1-4DGlcp	RES 1b:b-dgal-HEX-1:5 2s:n-acetyl 3b:b-dgal-HEX-1:5 4b:b-dglc-HEX-1:5 5s:n-acetyl 6b:b-dgal-HEX-1:5 7b:b-dglc-HEX-1:5 8s:n-acetyl 9b:b-dgal-HEX-1:5 10b:b-dglc-HEX-1:5 11s:n-acetyl 12b:b-dgal-HEX-1:5 LIN 1:1d(2+1)2n 2:1o(3+1)3d 3:1o(6+1)4d 4:4d(2+1)5n 5:4o(4+1)6d 6:6o(3+1)7d 7:7d(2+1)8n 8:7o(4+1)9d 9:9o(3+1)10d 10:10d(2+1)11n 11:10o(4+1)12d		-3)[bDGalp(1-4)]aDGlcp(1-4)bDGlcpA(1-4)[Ac(1-2)]aLFucp(1-	Gal(b1-3/4)GlcNAc(b1-2/4)[GlcNAc(b1-2/4)]Man(a1-3)[GlcNAc(b1-2)Man(a1-6)]Man(b1-4)GlcNAc(b1-4)[Fuc(a1-6)]GlcNAc
WURCS=2.0/7,11,10/[a2122h-1x_1-5_2*NCC/3=O][a2122h-1b_1-5_2*NCC/3=O][a1122h-1b_1-5][a1122h-1a_1-5][a2112h-1b_1-5][Aad21122h-2a_2-6_5*NCC/3=O][a1221m-1a_1-5]/1-2-3-4-2-5-6-4-2-7-5/a4-b1_b4-c1_d2-e1_e4-f1_f3-g2_h2-i1_i3-j1_i4-k1_c?-d1_c?-h1	freeEnd--??1L-Ara,f(--3a1L-Ara,f)--5a1L-Ara,f	man7	LFucpa1-2[DGalpNAca1-3]DGalpb1-3DGalpNAca1-3DGalp	RES 1b:x-dxyl-PEN-1:5		-3)[bDGalp(1-4)]aDGlcp(1-4)bDGlcpA(1-4)aLFucp(1-	Gal(b1-3/4)GlcNAc(b1-2/4)[GlcNAc(b1-2/4)]Man(a1-3)[Man(a1-6)]Man(b1-4)GlcNAc(b1-4)[Fuc(a1-6)]GlcNAc
WURCS=2.0/6,13,12/[a2122h-1x_1-5_2*NCC/3=O][a2122h-1b_1-5_2*NCC/3=O][a1122h-1b_1-5][a1122h-1a_1-5][a1221m-1a_1-5][a2112h-1b_1-5]/1-2-3-4-2-5-6-6-4-2-5-6-6/a4-b1_b4-c1_c3-d1_c6-i1_d2-e1_e3-f1_e4-g1_g4-h1_i2-j1_j3-k1_j4-l1_l4-m1	freeEnd--?b1D-Man,p--6a1D-Man,p(--3a1D-Man,p)--6a1D-Man,p	FA2G2Lac1S2	LFucpa1-2[DGalpa1-3]DGalpb1-4DGlcp	RES 1b:b-dglc-HEX-1:5 2s:n-acetyl 3b:b-dglc-HEX-1:5 4s:n-acetyl 5b:b-dman-HEX-1:5 6b:b-dman-HEX-1:5 7b:b-dman-HEX-1:5 8b:b-dman-HEX-1:5 9b:b-dman-HEX-1:5 10b:b-dman-HEX-1:5 11b:b-dman-HEX-1:5 12b:b-dman-HEX-1:5 LIN 1:1d(2+1)2n 2:1o(4+1)3d 3:3d(2+1)4n 4:3o(4+1)5d 5:5o(3+1)6d 6:6o(2+1)7d 7:5o(6+1)8d 8:8o(3+1)9d 9:9o(2+1)10d 10:8o(6+1)11d 11:11o(2+1)12d		-3)[bDGalp(1-4)]bDGalp(1-4)[Ac(1-2)bDGlcpN(1-2)]bDGlcp(1-3)[Ac(1-2)]bDGalpN(1-	Man(a1-2)Man(a1-2)Man(a1-3)[Man(a1-2)Man6P(a1-6)[Man(a1-3)]Man(a1-6)]Man(b1-4)GlcNAc(b1-4)GlcNAc
WURCS=2.0/4,5,4/[a2112h-1a_1-5][a2122h-1b_1-5_2*NCC/3=O][a2112h-1b_1-5_2*NCC/3=O][a1221m-1a_1-5]/1-2-3-4-2/a3-b1_a6-e1_b4-c1_c3-d1	freeEnd--?b?D-GlcNAc,p(--4b1D-GlcNAc,p--4b1D-Man,p(--3a1D-Man,p--2b1D-GlcNAc,p--4b1D-Gal,p--3b1D-GlcNAc,p--4b1D-Gal,p--6a2D-Neu,p)--6a1D-Man,p--2b1D-GlcNAc,p(--3a1L-Fuc,p)--4b1D-Gal,p)--6a1L-Fuc,p$MONO,perMe,Na,0,freeEnd	FA4	DGlcpAb1-3DXylpa1-3DGlcpAb1-3DXylpa1-3DGlcpAb1-3DXylpa1-3DGlcpAb1-3DXylpa1-3DGlcpAb1-4DXylp	RES 1b:b-dgal-HEX-1:5 2b:b-dgal-HEX-1:5 3s:sulfate 4b:b-dglc-HEX-1:5|-1:a 5b:b-dglc-HEX-1:5|-1:a 6b:b-dglc-HEX-1:5 LIN 1:1o(4+1)2d 2:2o(2+1)3n 3:2o(3+1)4d 4:4o(4+1)5d 5:2o(4+1)6d		-3)[bDGalp(1-6)aDGlcp(1-6)]aDGlcp(1-4)aDGlcpA(1-3)aDManp(1-2)aDManp(1-3)bDGalp(1-	Neu5Ac(a2-3/6)Gal(b1-4)GlcNAc(b1-2)Man(a1-3)[Man(a1-3/6)Man(a1-6)]Man(b1-4)GlcNAc(b1-4)[Fuc(a1-6)]GlcNAc
WURCS=2.0/7,14,13/[a2122h-1x_1-5_2*NCC/3=O][a2122h-1b_1-5_2*NCC/3=O][a1122h-1b_1-5][a1122h-1a_1-5][a2112h-1b_1-5][Aad21122h-2a_2-6_5*NCC/3=O][a1221m-1a_1-5]/1-2-3-4-2-5-6-5-4-2-5-6-5-7/a4-b1_a6-n1_b4-c1_c3-d1_c6-i1_d2-e1_e4-f1_f3-g2_f4-h1_i2-j1_j4-k1_k3-l2_k4-m1	freeEnd--?b1D-Qui,p((--2?1NAc)--3a1L-Fuc,p)--4b1D-Gal,p--2a1L-Fuc,p$MONO,perMe,Na,0,freeEnd	FA4G2S1	DNeup5Gca2-3DGalpb1-3DGlcpNAc	RES 1b:b-dglc-HEX-1:5 2b:b-dgal-HEX-1:5 3b:b-dglc-HEX-1:5 4s:n-acetyl 5b:a-lgal-HEX-1:5|6:d 6b:b-dgal-HEX-1:5 7b:a-lgal-HEX-1:5|6:d 8b:b-dgal-HEX-1:5 LIN 1:1o(4+1)2d 2:2o(3+1)3d 3:3d(2+1)4n 4:3o(3+1)5d 5:3o(4+1)6d 6:6o(2+1)7d 7:6o(3+1)8d		-3)[bDGalpA(1-4)]aDGalp(1-3)[aDGalp(1-6)]bDGalp(1-3)[Ac(1-2)]bDGalpN(1-	Neu5Ac(a2-3/6)Gal(b1-4)GlcNAc(b1-2)[Neu5Ac(a2-3/6)Gal(b1-4)GlcNAc(b1-4)]Man(a1-3)[Neu5Ac(a2-3/6)Gal(b1-4)GlcNAc(b1-2)Man(a1-6)]Man(b1-4)GlcNAc(b1-4)GlcNAc
WURCS=2.0/4,5,4/[a2112h-1a_1-5_2*NCC/3=O][a2112h-1b_1-5][Aad21122h-2a_2-6_5*NCC/3=O][a2112h-1b_1-5_2*NCC/3=O]/1-2-3-4-2/a3-b1_b3-c2_b4-d1_d4-e1	freeEnd--?b1D-Glc,p--4b1D-Gal,p(--3a2D-NeuAc,p--8a2D-NeuAc,p)--4b1D-GalNAc,p--3b1D-Gal,p(--2a1L-Fuc,p)--3a1D-Gal,p$MONO,perMe,Na,0,freeEnd	A3F1G3S[6]1	LRhapa1-3LRhapa1-2DGalp	RES 1b:b-dglc-HEX-1:5 2s:n-acetyl 3b:b-dglc-HEX-1:5 4s:n-acetyl 5b:b-dman-HEX-1:5 6b:b-dman-HEX-1:5 7b:b-dman-HEX-1:5 8b:b-dman-HEX-1:5 9b:b-dman-HEX-1:5 10b:b-dman-HEX-1:5 LIN 1:1d(2+1)2n 2:1o(4+1)3d 3:3d(2+1)4n 4:3o(4+1)5d 5:5o(3+1)6d 6:5o(6+1)7d 7:7o(3+1)8d 8:8o(2+1)9d 9:7o(6+1)10d		-3)[bDGlcp(1-2)]bDGalp(1-3)[Ac(1-2)]bDGlcpN(1-3)aLRhap(1-2)x?Gro(1-P-	Glc(a1-4)Glc(a1-4)Glc
WURCS=2.0/7,13,12/[a2122h-1x_1-5_2*NCC/3=O][a2122h-1b_1-5_2*NCC/3=O][a1122h-1b_1-5][a1122h-1a_1-5][a2112h-1b_1-5][Aad21122h-2a_2-6][a1221m-1a_1-5]/1-2-3-4-2-5-6-4-2-7-5-2-7/a4-b1_a6-m1_b4-c1_c4-l1_d2-e1_e4-f1_f3-g2_h2-i1_i3-j1_i4-k1_c?-d1_c?-h1	freeEnd--?[--4a1D-GalNAc,p--4a1D-GalNAc,p--?]$MONO,perMe,Na,0,freeEnd	FA2G1S1B	DGlcpAb1-3DGalpNAcb1-4DGlcpA[2S]b1-3DGalpNAc[4S]b1-4DGlcpAb1-3DGalpNAcb1-4DGlcpAb1-3DGalpb1-3DGalpb1-4DXylp	RES 1b:b-dman-HEX-1:5 2b:b-dglc-HEX-1:5 3s:n-acetyl 4b:b-dgal-HEX-1:5 5s:n-acetyl LIN 1:1o(4+1)2d 2:2d(2+1)3n 3:2o(3+1)4d 4:4d(2+1)5n		-3)[bDGlcp(1-2)]bDGlcp(1-	Fuc(a1-2)Gal(b1-3)GlcNAc(b1-3)Gal(b1-4)Glc1Cer
WURCS=2.0/8,10,9/[a2122h-1x_1-5][a2112h-1b_1-5][a2122h-1b_1-5_2*NCC/3=O][a2112h-1a_1-5][axxxxh-1x_1-5][axxxxh-1x_1-5_2*NCC/3=O][a1221m-1a_1-5][a2112h-1b_1-5_2*NCC/3=O]/1-2-3-2-4-5-6-7-7-8/a4-b1_b3-c1_b4-j1_c4-d1_d3-e1_g3-h1_e?-f1_f?-g1_h?-i1	freeEnd--?[--3a1D-Gal,p--3a1D-Man,p--2a1D-Man,p--?]	FA4BG1(s)1S1	DGalpb1-4DGlcpNAcb1-3DGalpb1-4DGlcpNAcb1-3DGalpb1-4DGlcpNAcb1-6[DGalpb1-3]DGalpNAc	RES 1b:b-dglc-HEX-1:5 2s:n-acetyl 3b:b-dglc-HEX-1:5 4s:n-acetyl 5b:b-dman-HEX-1:5 6b:b-dman-HEX-1:5 7b:b-dglc-HEX-1:5 8s:n-acetyl 9b:b-dgal-HEX-1:5 10b:x-dgro-dgal-NON-2:6|1:a|2:keto|3:d 11s:n-acetyl 12b:b-dman-HEX-1:5 13b:b-dglc-HEX-1:5 14s:n-acetyl 15b:b-dgal-HEX-1:5 16b:x-dgro-dgal-NON-2:6|1:a|2:keto|3:d 17s:n-acetyl LIN 1:1d(2+1)2n 2:1o(4+1)3d 3:3d(2+1)4n 4:3o(4+1)5d 5:5o(3+1)6d 6:6o(2+1)7d 7:7d(2+1)8n 8:7o(4+1)9d 9:9o(3+2)10d 10:10d(5+1)11n 11:5o(6+1)12d 12:12o(2+1)13d 13:13d(2+1)14n 14:13o(4+1)15d 15:15o(6+2)16d 16:16d(5+1)17n		-3)[bDGlcp(1-2)bDGlcpA(1-4)]bDGalp(1-4)bDGlcp(1-	Glc(b1-6)Glc
WURCS=2.0/5,7,6/[a2122h-1x_1-5][a2112h-1b_1-5][Aad21122h-2a_2-6_5*NCC/3=O][a2112h-1b_1-5_2*NCC/3=O][Aad21122h-2a_2-6_5*NCCO/3=O]/1-2-3-3-4-2-5/a4-b1_b3-c2_b4-e1_c8-d2_e3-f1_f3-g2	freeEnd--?b1D-Glc,p(--2a1L-Rha,p--3b1D-Glc,p)--4b1D-Glc,p$MONO,perMe,Na,0,freeEnd	F2A4G4	DXylp	RES 1b:b-dglc-HEX-1:5 2b:b-dglc-HEX-1:5 3b:b-dglc-HEX-1:5 4b:b-dglc-HEX-1:5 LIN 1:1o(6+1)2d 2:2o(6+1)3d 3:3o(3+1)4d		-3)[bDGlcp(1-3)[x?Pyr(2-6:2-4)]bDManp(1-4)]aDGlcpA(1-3)aDManp(1-3)aDGalp(1-3)bDGalp(1-	Rha(a1-2)Ara
WURCS=2.0/8,11,10/[a2122h-1x_1-5][a2112h-1b_1-5][a2122h-1b_1-5_2*NCC/3=O][a2112h-1a_1-5][axxxxh-1x_1-5][axxxxh-1x_1-5_2*NCC/3=O][a1221m-1a_1-5][a2112h-1b_1-5_2*NCC/3=O]/1-2-3-2-4-5-6-6-7-7-8/a4-b1_b3-c1_b4-k1_c4-d1_d3-e1_h3-i1_e?-f1_f?-g1_g?-h1_i?-j1	freeEnd--??1D-Gal(--2a1L-Fuc,p)--3a1D-GalN,p$MONO,perMe,Na,0,freeEnd	A4G4(s)1	DManpa1-2DManpa1-3[DManpa1-2DManpa1-3[DManpa1-2DManpa1-6]DManpa1-6]DManpb1-4DGlcpNAcb1-4DGlcpNAc	RES 1b:b-dglc-HEX-1:5 2b:b-dgal-HEX-1:5 3b:b-dglc-HEX-1:5 4s:n-acetyl 5b:a-lgal-HEX-1:5|6:d 6b:b-dgal-HEX-1:5 LIN 1:1o(4+1)2d 2:2o(6+1)3d 3:3d(2+1)4n 4:3o(3+1)5d 5:3o(4+1)6d		-3)[bDGlcp(1-3)[xSPyr(2-6:2-4)]?DManp(1-4)]aDGlcpA(1-3)aDManp(1-3)aDGalp(1-3)bDGalp(1-	Fuc(a1-2)[GalNAc(a1-3)]Gal
WURCS=2.0/3,5,4/[a2112h-1a_1-5][a2112h-1b_1-5][Aad21122h-2a_2-6_5*NCC/3=O]/1-2-3-3-3/a3-b1_a6-e2_b3-c2_c8-d2	freeEnd--??1D-GalNAc,o--3b1D-GlcNAc,p(--3/4a1L-Fuc,p--2b1D-GalNAc,p)--4/3b1D-GalNAc,p$MONO,perMe,Na,0,freeEnd	FBiA2G1F1	DGlcpAb1-4DGlcpAb1-3[DGlcpb1-4]DGalpA[2S]a1-4DGalp	RES 1b:b-dglc-HEX-1:5 2s:n-acetyl 3b:b-dglc-HEX-1:5 4s:n-acetyl 5b:b-dman-HEX-1:5 6b:b-dman-HEX-1:5 7b:b-dman-HEX-1:5 8b:b-dman-HEX-1:5 9b:b-dman-HEX-1:5 10b:b-dman-HEX-1:5 11b:b-dman-HEX-1:5 LIN 1:1d(2+1)2n 2:1o(4+1)3d 3:3d(2+1)4n 4:3o(4+1)5d 5:5o(3+1)6d 6:6o(2+1)7d 7:7o(2+1)8d 8:5o(6+1)9d 9:9o(3+1)10d 10:9o(6+1)11d		-3)[bDGlcp(1-3)[xSPyr(2-6:2-4)]bDManp(1-4)]aDGlcpA(1-3)aDManp(1-3)aDGalp(1-3)bDGalp(1-	Fuc(a1-3)[Gal(b1-4)]GlcNAc-ol
WURCS=2.0/7,11,10/[a2122h-1x_1-5_2*NCC/3=O][a2122h-1b_1-5_2*NCC/3=O][a1122h-1b_1-5][a1122h-1a_1-5][a2112h-1b_1-5][Aad21122h-2a_2-6][a1221m-1a_1-5]/1-2-3-4-2-5-6-4-2-2-7/a4-b1_a6-k1_b4-c1_c4-j1_d2-e1_e4-f1_f3-g2_h2-i1_c?-d1_c?-h1	freeEnd--?a1D-GalNAc,p--3b1D-Gal,p--4b1D-Gal,p--3b1D-GalNAc,p$MONO,perMe,Na,0,freeEnd	A2G1GlcNAc1	LFucpa1-3[LFucpa1-2[DGalpa1-3]DGalpb1-4]DGlcpNAcb1-3DGalpb1-4DGlcp	RES 1b:b-dglc-HEX-1:5 2s:n-acetyl 3b:b-dglc-HEX-1:5 4s:n-acetyl 5b:b-dman-HEX-1:5 6b:b-dman-HEX-1:5 7b:b-dglc-HEX-1:5 8s:n-acetyl 9b:b-dgal-HEX-1:5 10b:b-dman-HEX-1:5 11b:b-dglc-HEX-1:5 12s:n-acetyl 13b:b-dgal-HEX-1:5 14b:b-dglc-HEX-1:5 15s:n-acetyl LIN 1:1d(2+1)2n 2:1o(4+1)3d 3:3d(2+1)4n 4:3o(4+1)5d 5:5o(3+1)6d 6:6o(2+1)7d 7:7d(2+1)8n 8:7o(4+1)9d 9:5o(6+1)10d 10:10o(2+1)11d 11:11d(2+1)12n 12:11o(4+1)13d 13:10o(6+1)14d 14:14d(2+1)15n		-3)[bDGlcp(1-4)]bDGlcpA(1-2)aDManp(1-4)bDGlcpA(1-2)aDManp(1-3)bDGlcp(1-	Fuc(a1-3/4)[Gal(b1-3/4)]GlcNAc(b1-3)Gal(b1-4)Glc-ol
WURCS=2.0/7,12,11/[a2122h-1x_1-5_2*NCC/3=O][a2122h-1b_1-5_2*NCC/3=O][a1122h-1b_1-5][a1122h-1a_1-5][a2112h-1b_1-5][Aad21122h-2a_2-6_5*NCC/3=O][a1221m-1a_1-5]/1-2-3-4-2-5-6-4-2-5-5-7/a4-b1_a6-l1_b4-c1_d2-e1_e4-f1_f3-g2_h2-i1_i4-j1_j4-k1_c?-d1_c?-h1	freeEnd--??1D-GlcA,p--4a1D-Man,p(--2b1D-GlcA,p)--4?1D-Man,p--2b1D-GlcA,p	Fman4G1S1(2,6)	DManpa1-3[DManpa1-2DManpa1-3[DManpa1-6]DManpa1-6]DManpb1-4DGlcpNAcb1-4DGlcpNAc	RES 1b:b-dglc-HEX-1:5 2s:n-acetyl 3b:b-dglc-HEX-1:5 4s:n-acetyl 5b:b-dman-HEX-1:5 6b:b-dman-HEX-1:5 7b:b-dglc-HEX-1:5 8s:n-acetyl 9b:b-dgal-HEX-1:5 10b:b-dglc-HEX-1:5 11s:n-acetyl 12b:b-dgal-HEX-1:5 13b:b-dman-HEX-1:5 14b:b-dglc-HEX-1:5 15s:n-acetyl 16b:b-dgal-HEX-1:5 17b:x-dgro-dgal-NON-2:6|1:a|2:keto|3:d 18s:n-acetyl 19b:a-lgal-HEX-1:5|6:d LIN 1:1d(2+1)2n 2:1o(4+1)3d 3:3d(2+1)4n 4:3o(4+1)5d 5:5o(3+1)6d 6:6o(2+1)7d 7:7d(2+1)8n 8:7o(4+1)9d 9:6o(4+1)10d 10:10d(2+1)11n 11:10o(4+1)12d 12:5o(6+1)13d 13:13o(2+1)14d 14:14d(2+1)15n 15:14o(4+1)16d 16:16o(3+2)17d 17:17d(5+1)18n 18:1o(6+1)19d		-3)[bDGlcp(1-6),bDGlcpA(1-4)]aDGalp(1-6)aDManp(1-2)aDManp(1-3)[Ac(1-2)]bDGalpN(1-	Gal(b1-3)GalNAc(b1-4)Gal(b1-4)Glc1Cer
WURCS=2.0/5,6,5/[a2122h-1x_1-5][a2112h-1b_1-5][a2122h-1b_1-5_2*NCC/3=O][Aad21122h-2a_2-6_5*NCC/3=O][a2112h-1b_1-5_2*NCC/3=O]/1-2-3-2-4-5/a4-b1_b3-c1_b4-f1_c4-d1_d3-e2	freeEnd--?b1D-GlcA,p(--2b1D-Gal,p)--4a1L-Ara,p--4b1D-Gal,p	A3G3S2a	DGalpNAcb1-3DGlcpNAcb1-4DManp	RES 1b:b-dgal-HEX-1:5 2s:n-acetyl 3b:b-dgal-HEX-1:5 4b:x-dgro-dgal-NON-2:6|1:a|2:keto|3:d 5s:n-acetyl 6b:b-dglc-HEX-1:5 7s:n-acetyl 8b:a-lgal-HEX-1:5|6:d LIN 1:1d(2+1)2n 2:1o(3+1)3d 3:3o(3+2)4d 4:4d(5+1)5n 5:1o(6+1)6d 6:6d(2+1)7n 7:6o(3+1)8d		-3)[bDGlcp(1-6)[Ac(1-2)]aDGlcpN(1-4),Ac(1-2)]bDGalpN(1-4)bDGlcpA(1-3)[Ac(1-2)]bDGalpN(1-	Gal(b1-4)GlcNAc(b1-2)Man(a1-6)[Man(a1-3)]Man(b1-4)GlcNAc(b1-4)[Fuc(a1-6)]GlcNAc
WURCS=2.0/7,11,10/[a2122h-1x_1-5_2*NCC/3=O][a2122h-1b_1-5_2*NCC/3=O][a1122h-1b_1-5][a1122h-1a_1-5][a2112h-1b_1-5][a2112h-1b_1-5_2*NCC/3=O][a1221m-1a_1-5]/1-2-3-4-2-5-5-4-2-6-7/a4-b1_a6-k1_b4-c1_d2-e1_e4-f1_f4-g1_h2-i1_i4-j1_c?-d1_c?-h1	freeEnd--??1D-GlcNAc,p(--4b1D-GlcNAc,p--4b1D-Man,p(--3a1D-Man,p(--2b1D-GlcNAc,p--4b1D-Gal,p--3b1D-GlcNAc,p--4b1D-Gal,p--3b1D-GlcNAc,p)--4b1D-GlcNAc,p--4b1D-Gal,p--3b1D-GlcNAc,p--4b1D-Gal,p--3b1D-GlcNAc,p)--6a1D-Man,p--2b1D-GlcNAc,p--4b1D-Gal,p--3b1D-GlcNAc,p--4b1D-Gal,p--3b1D-GlcNAc,p)--6a1L-Fuc,p}--3b1D-GlcNAc,p--4b1D-Gal,p--3b1D-GlcNAc,p$MONO,perMe,Na,0,freeEnd	A4G4S2	DNeup5Aca2-3DGalpb1-4DGlcpNAcb1-2DManpa1-3[DNeup5Aca2-6DGalpb1-4DGlcpNAcb1-2DManpa1-6]DManpb1-4DGlcpNAcb1-4DGlcpNAc	RES 1b:b-dgal-HEX-1:5 2s:n-acetyl 3b:b-dglc-HEX-1:5 4s:n-acetyl 5b:b-dgal-HEX-1:5 6b:b-dglc-HEX-1:5 7s:n-acetyl 8b:b-dgal-HEX-1:5 9b:x-dgro-dgal-NON-2:6|1:a|2:keto|3:d 10s:n-acetyl LIN 1:1d(2+1)2n 2:1o(3+1)3d 3:3d(2+1)4n 4:3o(4+1)5d 5:1o(6+1)6d 6:6d(2+1)7n 7:6o(4+1)8d 8:8o(3+2)9d 9:9d(5+1)10n		-3)[bDGlcp(1-6)[Ac(1-2)]bDGalpN(1-4)]aDGalp(1-6)bDGalp(1-3)[Ac(1-2)]bDGalpN(1-	Neu5Ac(a2-3)Gal(b1-4)GlcNAc(b1-2)Man(a1-3)[Neu5Ac(a2-6)Gal(b1-4)GlcNAc(b1-2)Man(a1-6)]Man(b1-4)GlcNAc(b1-4)GlcNAc
WURCS=2.0/4,4,3/[a2112h-1a_1-5_2*NCC/3=O][a2112h-1b_1-5][Aad21122h-2a_2-6][Aad21122h-2a_2-6_5*NCC/3=O]/1-2-3-4/a3-b1_a6-d2_b3-c2	freeEnd--??1D-Man,p(--6?1P)--2a1D-Man,p--2a1L-Rha,p	F2A4G4B	DGlcpa1-3DGlcpa1-6DGlcpa1-6DGlcp	RES 1b:x-lara-PEN-1:4 2b:x-lara-PEN-1:4 3b:x-lara-PEN-1:4 4b:x-lara-PEN-1:4 LIN 1:1o(2+1)2d 2:2o(2+1)3d 3:3o(3+1)4d		-3)[bDGlcp(1-6)[Ac(1-2)]bDGalpN(1-4)]aDGalp(1-6)bDGlcp(1-3)[Ac(1-2)]bDGalpN(1-	Gal(a1-3)Gal(b1-4)GlcNAc(b1-2)Man(a1-3/6)[Neu5Ac(a2-3/6)Gal(b1-4)GlcNAc(b1-2)Man(a1-3/6)]Man(b1-4)GlcNAc(b1-4)GlcNAc
WURCS=2.0/4,6,5/[a2122h-1x_1-5][a2112h-1b_1-5][a2112h-1b_1-5_2*NCC/3=O][Aad21122h-2a_2-6_5*NCC/3=O]/1-2-3-2-4-3/a4-b1_b4-c1_c3-d1_d3-e2_d4-f1	redEnd--??1D-Glc,o--4b1D-Glc,p--4b1D-Glc,p(--4b1D-Glc,p--6a1D-Xyl,p)--6a1D-Xyl,p--2a1L-Ara,f	M5A1	LFucpa1-3[DGalpb1-4]DGlcpNAcb1-6DGalpb1-4DGlcp	RES 1b:b-dglc-HEX-1:5 2b:a-lgal-HEX-1:5|6:d 3b:b-dgal-HEX-1:5 4b:b-dglc-HEX-1:5 5s:n-acetyl 6b:b-dgal-HEX-1:5 7b:a-lgal-HEX-1:5|6:d LIN 1:1o(3+1)2d 2:1o(4+1)3d 3:3o(3+1)4d 4:4d(2+1)5n 5:4o(3+1)6d 6:4o(4+1)7d		-3)[bDGlcp(1-6)]bDGalp(1-3)[Ac(1-2)]bDGalpN(1-	Rha(a1-4)Rha(a1-4)[Rha(a1-2)]Glc
WURCS=2.0/7,12,11/[a2122h-1x_1-5_2*NCC/3=O][a2122h-1b_1-5_2*NCC/3=O][a1122h-1b_1-5][a1122h-1a_1-5][a1221m-1a_1-5][a2112h-1b_1-5][Aad21122h-2a_2-6_5*NCC/3=O]/1-2-3-4-2-5-6-7-6-4-2-6/a4-b1_b4-c1_d2-e1_e3-f1_e4-g1_g3-h2_g4-i1_j2-k1_k4-l1_c?-d1_c?-j1	freeEnd--?a1D-GalNAc,p--3b1D-Gal,p--3b1D-GlcNAc,p--3a1L-Fuc,p$MONO,perMe,Na,0,freeEnd	A4F1G3GalNAc1S4	DManpa1-2DManpa1-2DManpa1-3[DManpa1-3[DManpa1-6]DManpa1-6]DManpb1-4DGlcpNAcb1-4DGlcpNAc	RES 1b:b-dglc-HEX-1:5 2s:n-acetyl 3b:b-dglc-HEX-1:5 4s:n-acetyl 5b:b-dman-HEX-1:5 6b:b-dman-HEX-1:5 7b:b-dglc-HEX-1:5 8s:n-acetyl 9b:b-dgal-HEX-1:5 10b:x-dgro-dgal-NON-2:6|1:a|2:keto|3:d 11s:n-acetyl 12b:b-dman-HEX-1:5 13b:b-dglc-HEX-1:5 14s:n-acetyl 15b:b-dgal-HEX-1:5 16b:a-lgal-HEX-1:5|6:d LIN 1:1d(2+1)2n 2:1o(4+1)3d 3:3d(2+1)4n 4:3o(4+1)5d 5:5o(3+1)6d 6:6o(2+1)7d 7:7d(2+1)8n 8:7o(4+1)9d 9:9o(6+2)10d 10:10d(5+1)11n 11:5o(6+1)12d 12:12o(2+1)13d 13:13d(2+1)14n 14:13o(4+1)15d 15:1o(6+1)16d		-3)[bDGlcp(1-6)aDGlcp(1-4)]bDGalp(1-6)bDGalf(1-3)[Ac(1-2)]bDGalpN(1-	Rha(a1-2)[Glc(b1-3)]Glc
WURCS=2.0/5,7,6/[a2112h-1a_1-5_2*NCC/3=O][a2112h-1b_1-5][a2122h-1b_1-5_2*NCC/3=O][a1221m-1a_1-5][Aad21122h-2a_2-6_5*NCCO/3=O]/1-2-3-4-2-5-2/a3-b1_a6-c1_c3-d1_c4-e1_e3-f2_e4-g1	freeEnd--??1D-GlcNAc,p--4b1D-GlcNAc,p--4b1D-Man,p(--3a1D-Man,p(--2b1D-GlcNAc,p--4b1D-Gal,p)--4b1D-GlcNAc,p--4b1D-Gal,p)--6a1D-Man,p(--2b1D-GlcNAc,p--4b1D-Gal,p)--4b1D-GlcNAc,p--4b1D-Gal,p	FA4F3G4S[6]1	DNeup5Ac[9A]a2-3DGalpb1-4DGlcpNAc	RES 1b:b-dgal-HEX-1:5 2s:n-acetyl 3b:b-dgal-HEX-1:5 4b:x-dgro-dgal-NON-2:6|1:a|2:keto|3:d 5s:n-acetyl 6b:b-dglc-HEX-1:5 7s:n-acetyl 8b:b-dgal-HEX-1:5 9b:b-dglc-HEX-1:5 10s:n-acetyl 11b:b-dgal-HEX-1:5 12b:x-dgro-dgal-NON-2:6|1:a|2:keto|3:d 13s:n-acetyl LIN 1:1d(2+1)2n 2:1o(3+1)3d 3:3o(3+2)4d 4:4d(5+1)5n 5:1o(6+1)6d 6:6d(2+1)7n 7:6o(4+1)8d 8:8o(3+1)9d 9:9d(2+1)10n 10:9o(4+1)11d 11:11o(3+2)12d 12:12d(5+1)13n		-3)[bDGlcp(1-6)aDGlcp(1-4)bDGlcpA(1-6)aDGlcp(1-4)]bDGalp(1-4)bDGlcp(1-	Neu5Ac(a2-3)Gal(b1-4)GlcNAc(b1-2)Man(a1-6)[Gal(b1-4)GlcNAc(b1-2)Man(a1-3)]Man(b1-4)GlcNAc(b1-4)[Fuc(a1-6)]GlcNAc
WURCS=2.0/4,6,5/[a2122h-1x_1-5][a2112h-1b_1-5][a2112h-1b_1-5_2*NCC/3=O][a1221m-1a_1-5]/1-2-3-2-3-4/a4-b1_b4-c1_c3-d1_d4-e1_e3-f1	freeEnd--??1D-GlcNAc--4b1D-Man,p(--3a1D-Man,p(--2a1D-Man,p--2a1D-Man,p)--6a1D-Man,p)--6a1D-Man,p(--3a1D-Man,p--2a1D-Man,p)--6a1D-Man,p--2a1D-Man,p	FA2	DGalpb1-4DGlcpNAcb1-2DManpa1-3[DGalpb1-4DGlcpNAcb1-2[DGlcpNAcb1-6]DManpa1-6]DManpb1-4DGlcpNAcb1-4DGlcpNAc	RES 1b:b-dglc-HEX-1:5 2b:b-dgal-HEX-1:5 3b:x-dgro-dgal-NON-2:6|1:a|2:keto|3:d 4s:n-acetyl 5b:x-dgro-dgal-NON-2:6|1:a|2:keto|3:d 6s:n-acetyl 7b:b-dgal-HEX-1:5 8s:n-acetyl LIN 1:1o(4+1)2d 2:2o(3+2)3d 3:3d(5+1)4n 4:3o(8+2)5d 5:5d(5+1)6n 6:2o(4+1)7d 7:7d(2+1)8n		-3)[bDGlcpA(1-2)]aDManp(1-3)aDGalp(1-3)aDGalp(1-	Neu5Ac(a2-3)Gal(b1-4)GlcNAc(b1-2)[Neu5Ac(a2-3)Gal(b1-4)GlcNAc(b1-4)]Man(a1-3)[Neu5Ac(a2-3)Gal(b1-4)GlcNAc(b1-2)Man(a1-6)]Man(b1-4)GlcNAc(b1-4)[Fuc(a1-6)]GlcNAc
WURCS=2.0/7,13,12/[a2122h-1x_1-5_2*NCC/3=O][a2122h-1b_1-5_2*NCC/3=O][a1122h-1b_1-5][a1122h-1a_1-5][a1221m-1a_1-5][a2112h-1b_1-5][Aad21122h-2a_2-6_5*NCC/3=O]/1-2-3-4-2-5-6-7-6-2-4-2-6/a4-b1_b4-c1_c3-d1_c4-j1_c6-k1_d2-e1_e3-f1_e4-g1_g3-h2_g4-i1_k2-l1_l4-m1	freeEnd--?b1D-Gal,p--6b1D-Gal,p--3b1D-Gal,p$MONO,perMe,Na,0,freeEnd	M6A2G1S1	DGalpb1-4DGlcpNAcb1-2[DGalpb1-4DGlcpNAcb1-4]DManpa1-3[DNeup5Aca2-3DGalpb1-4DGlcpNAcb1-2DManpa1-6]DManpb1-4DGlcpNAcb1-4[LFucpa1-6]DGlcpNAc	RES 1b:b-dglc-HEX-1:5 2s:n-acetyl 3b:a-lgal-HEX-1:5|6:d 4b:b-dgal-HEX-1:5 LIN 1:1d(2+1)2n 2:1o(3+1)3d 3:1o(4+1)4d		-3)[bDGlcpA(1-4)]aLRhap(1-3)aLRhap(1-2)aLRhap(1-3)aDGalp(1-	Gal(b1-4)GlcNAc(b1-3)Gal(b1-3)[Gal(b1-4)GlcNAc(b1-6)]GalNAc
WURCS=2.0/6,11,10/[a2122h-1x_1-5_2*NCC/3=O][a2122h-1b_1-5_2*NCC/3=O][a1122h-1b_1-5][a1122h-1a_1-5][a1221m-1a_1-5][a2112h-1b_1-5]/1-2-3-4-2-5-6-6-4-2-2/a4-b1_b4-c1_c4-k1_d2-e1_e3-f1_e4-g1_g4-h1_i2-j1_c?-d1_c?-i1	freeEnd--?b1D-ManA,p--4[--4b1D-ManA,p--?]--4b1D-ManA,p$MONO,perMe,Na,0,freeEnd	F4A2G2B	DNeup5Aca2-3DGalpb1-3[LFucpa1-3DGlcpNAcb1-6]DGalpNAc	RES 1b:b-dglc-HEX-1:5 2b:x-lido-HEX-1:5|-1:a 3b:b-dglc-HEX-1:5 4s:n-acetyl 5b:b-dglc-HEX-1:5|-1:a 6s:sulfate LIN 1:1o(4+1)2d 2:2o(4+1)3d 3:3d(2+1)4n 4:3o(4+1)5d 5:1o(6+1)6n		-3)[bDGlcpA(1-4)]bDGalp(1-2)[Ac(1-6)]aDManp(1-3)[Ac(1-6)]aDManp(1-3)bDGlcp(1-	Neu5Ac(a2-3)Gal(b1-3/4)[Fuc(a1-3/4)]GlcNAc(b1-2/4)[GlcNAc(b1-2/4)]Man(a1-3)[Gal(b1-3/4)GlcNAc(b1-2/6)[GlcNAc(b1-2/6)]Man(a1-6)]Man(b1-4)GlcNAc(b1-4)[Fuc(a1-6)]GlcNAc
WURCS=2.0/7,11,10/[a2122h-1x_1-5_2*NCC/3=O][a2122h-1b_1-5_2*NCC/3=O][a1122h-1b_1-5][a1122h-1a_1-5][a1221m-1a_1-5][a2112h-1b_1-5][a2112h-1b_1-5_2*NCC/3=O]/1-2-3-4-2-5-6-6-4-2-7/a4-b1_b4-c1_d2-e1_e3-f1_e4-g1_g4-h1_i2-j1_j4-k1_c?-d1_c?-i1	redEnd--??1D-GalN,o--6b1D-GlcN,p--4b1D-Gal,p	A3G3Lac3S1	DGalpb1-4DGlcpNAcb1-3[DNeup5Aca2-3DGalpb1-4DGlcpNAcb1-6]DGalpNAc	RES 1b:b-dgal-HEX-1:5 2s:n-acetyl 3b:b-dgal-HEX-1:5 4b:b-dglc-HEX-1:5 5s:n-acetyl 6b:b-dgal-HEX-1:5 7b:b-dglc-HEX-1:5 8s:n-acetyl 9b:b-dgal-HEX-1:5 10b:x-dgro-dgal-NON-2:6|1:a|2:keto|3:d 11s:n-acetyl LIN 1:1d(2+1)2n 2:1o(3+1)3d 3:1o(6+1)4d 4:4d(2+1)5n 5:4o(4+1)6d 6:6o(3+1)7d 7:7d(2+1)8n 8:7o(4+1)9d 9:9o(3+2)10d 10:10d(5+1)11n		-3)[bDGlcpA(1-4)]bDGalp(1-3)[aDGalp(1-2)]aDGalp(1-3)bDGlcp(1-	Neu5Ac(a2-3)Gal(b1-3/4)[Fuc(a1-3/4)]GlcNAc(b1-6)[Gal(b1-3)]GalNAc
WURCS=2.0/4,6,5/[a2112h-1a_1-5_2*NCC/3=O][a2112h-1b_1-5][a2122h-1b_1-5_2*NCC/3=O][a1221m-1a_1-5]/1-2-3-4-2-2/a3-b1_a6-c1_c3-d1_c4-e1_e4-f1	redEnd--??1D-Glc,o--4a1D-Glc,p--3a1D-Glc,p	FA2F1G1	LArafb1-3LArafb1-2LArafb1-2LAraf	RES 1b:b-dman-HEX-1:5 2b:b-dglc-HEX-1:5 3s:n-acetyl LIN 1:1o(2+1)2d 2:2d(2+1)3n		-3)[bDGlcpA(1-4)]bDGalp(1-3)[aDGlcp(1-2)]aDGalp(1-3)bDGalp(1-	Neu5Ac(a2-6)Gal(b1-4)GlcNAc(b1-2)Man(a1-3)[Man(a1-3/6)Man(a1-6)]Man(b1-4)GlcNAc(b1-4)GlcNAc
WURCS=2.0/7,15,14/[a2122h-1x_1-5_2*NCC/3=O][a2122h-1b_1-5_2*NCC/3=O][a1122h-1b_1-5][a1122h-1a_1-5][a1221m-1a_1-5][a2112h-1b_1-5][Aad21122h-2a_2-6_5*NCCO/3=O]/1-2-3-4-2-5-6-7-6-4-2-5-6-7-6/a4-b1_b4-c1_c3-d1_c6-j1_d2-e1_e3-f1_e4-g1_g3-h2_g4-i1_j2-k1_k3-l1_k4-m1_m3-n2_m4-o1	freeEnd--??1D-GlcNAc,o(--4b1D-GlcNAc,p--4b1D-Man,p((--3a1D-Man,p--2b1D-GlcNAc,p--4b1D-Gal,p)--4b1D-GlcNAc,p)--6a1D-Man,p--2b1D-GlcNAc,p)--6a1L-Fuc,p$MONO,perMe,Na,0,freeEnd	FBiA3G3S1a	LFucpa1-3[DGalpb1-3[LFucpa1-4]DGlcpNAcb1-3DGalpb1-4]DGlcp	RES 1b:x-lman-HEX-1:5|6:d 2b:x-lman-HEX-1:5|6:d 3b:b-dglc-HEX-1:5 4s:n-acetyl 5b:x-lman-HEX-1:5|6:d LIN 1:1o(2+1)2d 2:2o(2+1)3d 3:3d(2+1)4n 4:3o(3+1)5d		-3)[bDGlcpA(1-4)]bDGalp(1-3)aDGalp(1-3)[xRPyr(2-6:2-4)]bDGalp(1-4)bDGlcp(1-	GlcNAc(b1-2)Man(a1-3)[Xyl(b1-2)][Man(a1-6)]Man(b1-4)GlcNAc(b1-4)[Fuc(a1-3)]GlcNAc
WURCS=2.0/7,13,12/[a2122h-1x_1-5_2*NCC/3=O][a2122h-1b_1-5_2*NCC/3=O][a1122h-1b_1-5][a1122h-1a_1-5][a2112h-1b_1-5][Aad21122h-2a_2-6][a1221m-1a_1-5]/1-2-3-4-2-5-6-2-4-2-5-5-7/a4-b1_a6-m1_b4-c1_c3-d1_c4-h1_c6-i1_d2-e1_e4-f1_f3-g2_i2-j1_j4-k1_k4-l1	freeEnd--??1D-GlcNAc,p(--??1L-Fuc,p)--??1D-GlcNAc,p--??1D-Man,p(--??1D-Man,p(--??1D-GlcNAc,p--??1D-Gal,p--??2D-NeuAc,p)--??1D-GlcNAc,p--??1D-Gal,p--??2D-NeuAc,p)--??1D-Man,p(--??1D-GlcNAc,p--??1D-Gal,p--??2D-NeuAc,p)--??1D-GlcNAc,p--??1D-Gal,p--??2D-NeuAc,p	A2G2S2(2,3)(2,3)	DNeup5Aca2-6DGalpb1-4DGlcpNAcb1-2DManpa1-3[DGalpb1-4DGlcpNAcb1-2DManpa1-6]DManpb1-4DGlcpNAcb1-4[LFucpa1-6]DGlcpNAc	RES 1b:b-dglc-HEX-1:5 2b:x-dxyl-PEN-1:5 3b:x-dxyl-PEN-1:5 LIN 1:1o(3+1)2d 2:2o(3+1)3d		-3)[bDGlcpA(1-4)]bDGalp(1-3)aDGalp(1-3)bDGlcp(1-	Gal(b1-3)GlcNAc(b1-2)Man(a1-3/6)[GlcNAc(b1-2)Man(a1-3/6)][Xyl(b1-2)]Man(b1-4)GlcNAc(b1-4)[Fuc(a1-3)]GlcNAc
WURCS=2.0/4,5,4/[a2112h-1a_1-5_2*NCC/3=O][a2112h-1b_1-5][Aad21122h-2a_2-6_5*NCCO/3=O][a2112h-1b_1-5_2*NCC/3=O]/1-2-3-4-2/a3-b1_b3-c2_b4-d1_d4-e1	redEnd--??1D-GlcNAc,o(--4b1D-GlcNAc,p--4b1D-Man,p((--3a1D-Man,p(--2b1D-GlcNAc,p)--4b1D-GlcNAc,p)--4b1D-GlcNAc,p)--6a1D-Man,p--2b1D-GlcNAc,p--4b1D-Gal,p)--6a1L-Fuc,p	FA2G2S1	DNeup5Aca2-3DGalpb1-3[DNeup5Aca2-3DGalpb1-4DGlcpNAcb1-3DGalpb1-4DGlcpNAcb1-6]DGalpNAc	RES 1b:b-dglc-HEX-1:5 2s:n-acetyl 3b:b-dglc-HEX-1:5 4s:n-acetyl 5b:b-dman-HEX-1:5 6b:b-dman-HEX-1:5 7b:b-dglc-HEX-1:5 8s:n-acetyl 9b:a-lgal-HEX-1:5|6:d 10b:b-dgal-HEX-1:5 11b:b-dman-HEX-1:5 12b:b-dglc-HEX-1:5 13s:n-acetyl 14b:b-dgal-HEX-1:5 15b:x-dgro-dgal-NON-2:6|1:a|2:keto|3:d 16s:n-acetyl 17b:b-dglc-HEX-1:5 18s:n-acetyl 19b:b-dgal-HEX-1:5 LIN 1:1d(2+1)2n 2:1o(4+1)3d 3:3d(2+1)4n 4:3o(4+1)5d 5:5o(3+1)6d 6:6o(2+1)7d 7:7d(2+1)8n 8:7o(3+1)9d 9:7o(4+1)10d 10:5o(6+1)11d 11:11o(2+1)12d 12:12d(2+1)13n 13:12o(4+1)14d 14:14o(3+2)15d 15:15d(5+1)16n 16:11o(6+1)17d 17:17d(2+1)18n 18:17o(4+1)19d		-3)[bDGlcpA(1-6)aDGlcp(1-2)]aLRhap(1-3)bDGlcp(1-	Gal(b1-3)GlcNAc(b1-2)Man(a1-3/6)[Xyl(b1-2)][Man(a1-3/6)]Man(b1-4)GlcNAc(b1-4)[Fuc(a1-3)]GlcNAc
WURCS=2.0/6,10,9/[a2122h-1x_1-5_2*NCC/3=O][a2122h-1b_1-5_2*NCC/3=O][a1122h-1b_1-5][a1122h-1a_1-5][a2112h-1b_1-5_2*NCC/3=O][Aad21122h-2a_2-6_5*NCCO/3=O]/1-2-3-4-2-5-6-4-4-4/a4-b1_b4-c1_c3-d1_c6-h1_d2-e1_e4-f1_f3-g2_h3-i1_h6-j1	freeEnd--?a1D-Glc,p--3a1L-Rha,p$MONO,perMe,Na,0,freeEnd	FA4G4Lac1Gal1S1	DNeup5Aca2-8DNeup5Aca2-3[DGalpNAcb1-4]DGalpb1-4DGlcp	RES 1b:b-dglc-HEX-1:5 2s:n-acetyl 3b:b-dglc-HEX-1:5 4b:b-dgal-HEX-1:5 5b:b-dgal-HEX-1:5 LIN 1:1d(2+1)2n 2:1o(3+1)3d 3:3o(3+1)4d 4:3o(6+1)5d		-3)[bDManp(1-4)]aDGalp(1-4)aLRhap(1-3)[Ac(1-2)]bDGlcpN(1-	Man(a1-3)Man(b1-4)GlcNAc(b1-4)[Fuc(a1-6)]GlcNAc
WURCS=2.0/7,11,10/[a2122h-1x_1-5_2*NCC/3=O][a2122h-1b_1-5_2*NCC/3=O][a1122h-1b_1-5][a1122h-1a_1-5][a2112h-1b_1-5][Aad21122h-2a_2-6_5*NCCO/3=O][a1221m-1a_1-5]/1-2-3-4-2-5-6-4-2-7-5/a4-b1_b4-c1_d2-e1_e4-f1_f3-g2_h2-i1_i3-j1_i4-k1_c?-d1_c?-h1	freeEnd--??1D-GlcNAc,p--4b1D-GlcNAc,p--4b1D-Man,p(--3a1D-Man,p(--2a1D-Man,p--2a1D-Man,p--3a1D-Glc,p--3a1D-Glc,p)--6a1D-Man,p--2a1D-Man,p--3a1D-Man,p)--6a1D-Man,p	FA3BG3(s)1S1	DGalpb1-4[LFucpa1-3]DGlcpNAc	RES 1b:b-dglc-HEX-1:5 2b:b-dgal-HEX-1:5 3b:x-dgro-dgal-NON-2:6|1:a|2:keto|3:d 4s:n-acetyl 5b:x-dgro-dgal-NON-2:6|1:a|2:keto|3:d 6s:n-acetyl 7b:x-dgro-dgal-NON-2:6|1:a|2:keto|3:d 8s:n-acetyl 9b:b-dgal-HEX-1:5 10s:n-acetyl 11b:b-dgal-HEX-1:5 12b:x-dgro-dgal-NON-2:6|1:a|2:keto|3:d 13s:n-acetyl 14b:x-dgro-dgal-NON-2:6|1:a|2:keto|3:d 15s:n-acetyl LIN 1:1o(4+1)2d 2:2o(3+2)3d 3:3d(5+1)4n 4:3o(8+2)5d 5:5d(5+1)6n 6:5o(8+2)7d 7:7d(5+1)8n 8:2o(4+1)9d 9:9d(2+1)10n 10:9o(3+1)11d 11:11o(3+2)12d 12:12d(5+1)13n 13:9o(6+2)14d 14:14d(5+1)15n		-3)[bDManp(1-4)bDGlcpA(1-2)]aDManp(1-2)aDManp(1-3)aDGalp(1-	Neu5Ac(a2-3)Gal(b1-4)GlcNAc(b1-3)Gal(b1-4)Glc-ol
WURCS=2.0/7,12,11/[a2122h-1x_1-5_2*NCC/3=O][a2122h-1b_1-5_2*NCC/3=O][a1122h-1b_1-5][a1122h-1a_1-5][a2112h-1b_1-5][Aad21122h-2a_2-6][a1221m-1a_1-5]/1-2-3-4-2-5-6-4-2-7-5-2/a4-b1_b4-c1_c4-l1_d2-e1_e4-f1_f3-g2_h2-i1_i3-j1_i4-k1_c?-d1_c?-h1	freeEnd--?b1D-Glc,p--4b1D-Glc,p--3a1D-Man,p--6?1Ac	A2G2S2(2,3)(2,6)	DGlcpAb1-4DGlcpNAca1-4LIdopAa1-4DGlcpNAc[6S]	RES 1b:b-dglc-HEX-1:5 2b:b-dgal-HEX-1:5 3b:b-dgal-HEX-1:5 4b:b-dgal-HEX-1:5 5b:b-dgal-HEX-1:5 LIN 1:1o(4+1)2d 2:2o(3+1)3d 3:3o(3+1)4d 4:4o(3+1)5d		-3)[bDRibf(1-2)]bDRibf(1-7)?XKdop(2-	Gal3S(b1-4)Glc-ol
WURCS=2.0/6,11,10/[a2122h-1x_1-5_2*NCC/3=O][a2122h-1b_1-5_2*NCC/3=O][a1122h-1b_1-5][a1122h-1a_1-5][a2112h-1b_1-5_2*NCC/3=O][Aad21122h-2a_2-6_5*NCCO/3=O]/1-2-3-4-2-5-6-4-2-5-6/a4-b1_b4-c1_c3-d1_c6-h1_d2-e1_e4-f1_f3-g2_h2-i1_i4-j1_j3-k2	freeEnd--?b1D-GlcNAc,p--4b1D-GlcNAc,p--4b1D-Man,p$MONO,perMe,Na,0,freeEnd	FA2B	DNeup5Aca2-3DGalpb1-4DGlcpNAcb1-3DGalpb1-4DGlcpNAcb1-6[DGalpb1-3]DGalpNAc	RES 1b:b-dglc-HEX-1:5 2s:n-acetyl 3b:a-lgal-HEX-1:5|6:d 4b:b-dgal-HEX-1:5 5b:x-dgro-dgal-NON-2:6|1:a|2:keto|3:d 6s:n-glycolyl LIN 1:1d(2+1)2n 2:1o(3+1)3d 3:1o(4+1)4d 4:4o(3+2)5d 5:5d(5+1)6n		-3)[bDRibf(1-2)]bDRibf(1-7)aXKdop(2-3)[bDRibf(1-2)]bDRibf(1-	Glc(b1-2)Glc
WURCS=2.0/7,15,14/[a2122h-1x_1-5_2*NCC/3=O][a2122h-1b_1-5_2*NCC/3=O][a1122h-1b_1-5][a1122h-1a_1-5][a1221m-1a_1-5][a2112h-1b_1-5][Aad21122h-2a_2-6_5*NCC/3=O]/1-2-3-4-2-5-6-7-6-4-2-5-6-7-6/a4-b1_b4-c1_c3-d1_c6-j1_d2-e1_e3-f1_e4-g1_g3-h2_g4-i1_j2-k1_k3-l1_k4-m1_m3-n2_m4-o1	freeEnd--??1D-Glc--6a1D-Glc,p--4a1D-Glc,p--4a1D-Glc,p--6a1D-Glc,p$MONO,perMe,Na,0,freeEnd	M4A2G2S2	DGlcpNAcb1-2DManp	RES 1b:b-dglc-HEX-1:5 2s:n-acetyl 3b:b-dglc-HEX-1:5 4s:n-acetyl 5b:b-dman-HEX-1:5 6b:b-dman-HEX-1:5 7b:b-dglc-HEX-1:5 8s:n-acetyl 9b:b-dglc-HEX-1:5 10s:n-acetyl 11b:b-dman-HEX-1:5 12b:b-dman-HEX-1:5 13b:b-dman-HEX-1:5 14b:a-lgal-HEX-1:5|6:d LIN 1:1d(2+1)2n 2:1o(4+1)3d 3:3d(2+1)4n 4:3o(4+1)5d 5:5o(3+1)6d 6:6o(2+1)7d 7:7d(2+1)8n 8:5o(4+1)9d 9:9d(2+1)10n 10:5o(6+1)11d 11:11o(3+1)12d 12:11o(6+1)13d 13:1o(6+1)14d		-3)[bDRibf(1-2)]bDRibf(1-7)bXKdop(2-	Man(a1-2)Man(a1-2)Man(a1-3)[Man(a1-2)Man(a1-3)[Man(a1-2)Man(a1-6)]Man(a1-6)]Man(b1-4)GlcNAc
WURCS=2.0/7,10,9/[a2122h-1x_1-5_2*NCC/3=O][a2122h-1b_1-5_2*NCC/3=O][a1122h-1b_1-5][a1122h-1a_1-5][a1221m-1a_1-5][a2112h-1b_1-5][a2112h-1b_1-5_2*NCC/3=O]/1-2-3-4-2-5-6-4-2-7/a4-b1_b4-c1_d2-e1_e3-f1_e4-g1_h2-i1_i4-j1_c?-d1_c?-h1	freeEnd--??1D-GlcNAc,p(--4b1D-GlcNAc,p--4b1D-Man,p(--3a1D-Man,p(--2b1D-GlcNAc,p(--3a1L-Fuc,p)--4b1D-Gal,p--3/6a2D-NeuAc,p)--4b1D-GlcNAc,p)--6a1D-Man,p(--2b1D-GlcNAc,p--4b1D-Gal,p)--6b1D-GlcNAc,p--4b1D-Gal,p--3/6a2D-NeuAc,p)--6a1L-Fuc,p$MONO,perMe,Na,0,freeEnd	A1BH5	LRhapa1-3DGlcpNAcb1-2LRhapa1-2LRhap	RES 1b:b-dglc-HEX-1:5 2b:b-dglc-HEX-1:5 3b:b-dglc-HEX-1:5 4b:b-dglc-HEX-1:5 LIN 1:1o(6+1)2d 2:2o(6+1)3d 3:3o(2+1)4d		-3)[bDRibf(1-4)aDGlcpA(1-2)]aLRhap(1-3)bLRhap(1-4)aLRhap(1-3)[Ac(1-2)]bDGlcpN(1-	Man(a1-3)[Man(a1-6)]Man(a1-6)[Man(a1-3)]Man(b1-4)GlcNAc
WURCS=2.0/3,4,3/[a2112h-1a_1-5_2*NCC/3=O][a2112h-1b_1-5][Aad21122h-2a_2-6]/1-2-3-3/a3-b1_a6-d2_b3-c2	freeEnd--?[--3a1D-Gal,p(--2a1D-Gal,p)--3b1D-Gal,f--3a1D-Gal,p--3b1D-Gal,f--?]	A4BG4Gal1S2	DXylpa1-3DXylpa1-3DGlcp	RES 1b:b-dglc-HEX-1:5		-3)[bDRibf(1-4)bDGlcpA(1-4)]aDGalp(1-6)aDManp(1-2)aDManp(1-3)[Ac(1-2)]bDGalpN(1-	Fuc(a1-2)Gal(b1-4)GlcNAc(b1-2)Man(a1-3)[Man(a1-3)[Man(a1-6)]Man(a1-6)]Man(b1-4)GlcNAc(b1-4)GlcNAc
WURCS=2.0/5,7,6/[a2122h-1x_1-5][a2112h-1b_1-5][a2122h-1b_1-5_2*NCC/3=O][a2112h-1b_1-5_2*NCC/3=O][a1221m-1a_1-5]/1-2-3-2-4-5-4/a4-b1_b3-c1_b4-g1_c4-d1_d3-e1_e3-f1	freeEnd--?[--3a1L-Rha,p--3a1L-Rha,p--2a1L-Rha,p(--2b1D-Glc,p--?])--3b1D-GlcA,p$MONO,perMe,Na,0,freeEnd	A4G4Lac2	DGalpb1-4DGlcpNAcb1-6[DNeup5Aca2-3DGalpb1-4DGlcpNAcb1-2]DManpa1-6[DGalpb1-4[LFucpa1-3]DGlcpNAcb1-2DManpa1-3]DManpb1-4DGlcpNAcb1-4DGlcpNAc	RES 1b:b-dglc-HEX-1:5 2b:b-dgal-HEX-1:5 3b:b-dgal-HEX-1:5 4b:b-dgal-HEX-1:5 5s:n-acetyl 6b:b-dgal-HEX-1:5 LIN 1:1o(4+1)2d 2:2o(3+1)3d 3:3o(3+1)4d 4:4d(2+1)5n 5:4o(3+1)6d		-3)[bDRibf(1-4)bDGlcpA(1-4)]aDGalp(1-6)aDManp(1-4)aDManp(1-3)[Ac(1-2)]bDGalpN(1-	Gal(a1-3)Gal(b1-4)GlcNAc(b1-2)Man(a1-3/6)[Neu5Ac(a2-3/6)Gal(b1-4)GlcNAc(b1-2)Man(a1-3/6)]Man(b1-4)GlcNAc(b1-4)[Fuc(a1-6)]GlcNAc
WURCS=2.0/5,7,6/[a2122h-1x_1-5][a2112h-1b_1-5][Aad21122h-2a_2-6_5*NCCO/3=O][Aad21122h-2a_2-6_5*NCC/3=O][a2112h-1b_1-5_2*NCC/3=O]/1-2-3-4-5-2-4/a4-b1_b3-c2_b4-e1_c8-d2_e3-f1_f3-g2	freeEnd--??1D-Glc--4b1D-Glc,p--3a1D-Man,p--2b1D-GlcA,p	FA1GalNAc[SO4-2]1	DGalpb1-3[DGalpa1-6]DGlcpb1-3DGlcpNAc	RES 1b:b-dglc-HEX-1:5 2b:x-lido-HEX-1:5|-1:a 3b:b-dglc-HEX-1:5 4s:n-sulfate 5b:b-dglc-HEX-1:5|-1:a 6s:sulfate LIN 1:1o(4+1)2d 2:2o(4+1)3d 3:3d(-1+1)4n 4:3o(4+1)5d 5:1o(6+1)6n		-3)[bDXulf(2-2)]aLRhap(1-3)[bDXulf(2-2)]bLRhap(1-	Gal(b1-4)GlcNAc(b1-2)Man(a1-3)[GlcNAc(b1-2)Man(a1-6)][GlcNAc(b1-4)]Man(b1-4)GlcNAc(b1-4)GlcNAc
WURCS=2.0/4,9,8/[a2122h-1x_1-5][a2112h-1b_1-5][Aad21122h-2a_2-6_5*NCC/3=O][a2112h-1b_1-5_2*NCC/3=O]/1-2-3-3-3-4-2-3-3/a4-b1_b3-c2_b4-f1_c8-d2_d8-e2_f3-g1_g3-h2_h8-i2	freeEnd--?D-Glc--4b1D-Glc,p--4b1D-Glc,p(--4b1D-Glc,p--6a1D-Xyl,p)--6a1D-Xyl,p--2a1L-Ara,f$MONO,perMe,Na,0,freeEnd	FA3(s)1G3(s)1S3	DNeup5Aca2-8DNeup5Aca2-8DNeup5Aca2-3[DNeup5Aca2-3DGalpb1-3[DNeup5Aca2-6]DGalpNAcb1-4]DGalpb1-4DGlcp	RES 1b:b-dglc-HEX-1:5 2s:n-acetyl 3b:b-dglc-HEX-1:5 4s:n-acetyl 5b:b-dman-HEX-1:5 6b:b-dman-HEX-1:5 7b:b-dglc-HEX-1:5 8s:n-acetyl 9b:b-dgal-HEX-1:5 10b:b-dglc-HEX-1:5 11s:n-acetyl 12b:b-dman-HEX-1:5 13b:b-dglc-HEX-1:5 14s:n-acetyl 15b:b-dgal-HEX-1:5 16b:b-dglc-HEX-1:5 17s:n-acetyl 18b:a-lgal-HEX-1:5|6:d LIN 1:1d(2+1)2n 2:1o(4+1)3d 3:3d(2+1)4n 4:3o(4+1)5d 5:5o(3+1)6d 6:6o(2+1)7d 7:7d(2+1)8n 8:7o(4+1)9d 9:5o(4+1)10d 10:10d(2+1)11n 11:5o(6+1)12d 12:12o(2+1)13d 13:13d(2+1)14n 14:13o(4+1)15d 15:12o(6+1)16d 16:16d(2+1)17n 17:1o(6+1)18d		-3)[bLRhap(1-4),Ac(1-2)]aDGlcpN(1-2)bDGlcp(1-3)aLRhap(1-3)[Ac(1-2)]bDGlcpN(1-	Gal(b1-4)GlcNAc(b1-2)Man(a1-6)[GlcNAc(b1-2)Man(a1-3)]Man(b1-4)GlcNAc(b1-4)GlcNAc
WURCS=2.0/2,2,1/[a2112h-1x_1-5][Aad21122h-2a_2-6_5*NCC/3=O]/1-2/a3-b2	freeEnd--??1D-GalNAc,p(--3b1D-GlcNAc,p--4?1D-GalNAc,p)--6b1D-GlcNAc,p--4?1D-GalNAc,p	F2A2G2BH4	DGalpb1-3DGalpb1-3DGalpb1-3DGalpb1-4DGlcp	RES 1b:b-dgal-HEX-1:5 2s:n-acetyl 3b:b-dglc-HEX-1:5|-1:a 4b:b-dgal-HEX-1:5 5s:n-acetyl LIN 1:1d(2+1)2n 2:1o(3+1)3d 3:3o(4+1)4d 4:4d(2+1)5n		-3)[bLRhap(1-4),Ac(1-2)]aDGlcpN(1-P-6)aDGlcp(1-2)bDGlcp(1-3)[Ac(1-2)]bDGlcpN(1-	Gal(b1-4)GlcNAc(b1-3)[GlcNAc(b1-6)]Gal(b1-4)Glc-ol
WURCS=2.0/2,2,1/[a2122h-1x_1-5][a2112h-1b_1-5]/1-2/a4-b1	freeEnd--??1D-GalNAc(--3b1D-Gal,p--3a2D-NeuAc,p)--6b1D-GlcNAc,p(--3a1L-Fuc,p)--4b1D-Gal,p--2a1L-Fuc,p	FA2G2Lac2S2	DNeup5Gca2-3DGalpb1-4[LFucpa1-3]DGlcpNAc	RES 1b:b-dglc-HEX-1:5 2b:b-dgal-HEX-1:5 3b:b-dgal-HEX-1:5 4s:n-acetyl 5b:b-dgal-HEX-1:5 6b:a-lgal-HEX-1:5|6:d LIN 1:1o(4+1)2d 2:2o(4+1)3d 3:3d(2+1)4n 4:3o(3+1)5d 5:5o(2+1)6d		-3)[bLRhap(1-4),Ac(1-2)]bDGlcpN(1-4)aDGalpA(1-3)aDManp(1-3)[Ac(1-2)]bDGlcpN(1-	Gal(b1-4)GlcNAc(b1-6)[GlcNAc(b1-3)]GalNAc
WURCS=2.0/3,4,3/[a2122h-1x_1-5][a2112h-1b_1-5][Aad21122h-2a_2-6_5*NCC/3=O]/1-2-3-3/a4-b1_b3-c2_c8-d2	freeEnd--??1D-GlcNAc--4b1D-GlcNAc,p--4b1D-Man,p(--3a1D-Man,p--2b1D-GlcNAc,p--4b1D-Gal,p--3a2D-NeuAc,p)--6a1D-Man,p--3a1D-Man,p	A3G2Gal1S2	DGlcpNAcb1-2DManpa1-3[DManpa1-3[DManpa1-6]DManpa1-6][DGlcpNAcb1-4]DManpb1-4DGlcpNAcb1-4[LFucpa1-6]DGlcpNAc	RES 1b:b-dglc-HEX-1:5 2s:n-acetyl 3b:b-dglc-HEX-1:5 4s:n-acetyl 5b:b-dman-HEX-1:5 6b:b-dman-HEX-1:5 7b:b-dglc-HEX-1:5 8s:n-acetyl 9b:b-dgal-HEX-1:5 10s:n-acetyl 11b:b-dglc-HEX-1:5 12s:n-acetyl 13b:b-dgal-HEX-1:5 14b:b-dman-HEX-1:5 15b:b-dglc-HEX-1:5 16s:n-acetyl 17b:b-dgal-HEX-1:5 18b:b-dglc-HEX-1:5 19s:n-acetyl 20b:b-dgal-HEX-1:5 LIN 1:1d(2+1)2n 2:1o(4+1)3d 3:3d(2+1)4n 4:3o(4+1)5d 5:5o(3+1)6d 6:6o(2+1)7d 7:7d(2+1)8n 8:7o(4+1)9d 9:9d(2+1)10n 10:6o(4+1)11d 11:11d(2+1)12n 12:11o(4+1)13d 13:5o(6+1)14d 14:14o(2+1)15d 15:15d(2+1)16n 16:15o(4+1)17d 17:14o(6+1)18d 18:18d(2+1)19n 19:18o(4+1)20d		-3)[l?Lac(2-4)bDGlcpA(1-6)aDGlcp(1-4)]bDGalp(1-4)bDGlcp(1-	Gal(b1-4)GlcNAc6S(b1-6)[Gal(b1-3)]GalNAc
WURCS=2.0/2,2,1/[a2112h-1x_1-5][Aad21122h-2a_2-6]/1-2/a3-b2	freeEnd--??1D-GlcNAc,o(--4b1D-GlcNAc,p--4b1D-Man,p((--3a1D-Man,p--2b1D-GlcNAc,p--4b1D-Gal,p--6a2D-NeuAc,p)--4b1D-GlcNAc,p)--6a1D-Man,p--2b1D-GlcNAc,p--4b1D-Gal,p)--6a1L-Fuc,p$MONO,perMe,Na,0,freeEnd	A2	DGlcpa1-2DGlcpa1-6DGlcpa1-6DGlcp	RES 1b:b-dglc-HEX-1:5 2b:b-dglc-HEX-1:5 3s:n-acetyl 4b:a-lgal-HEX-1:5|6:d 5b:b-dgal-HEX-1:5 6b:b-dglc-HEX-1:5 7s:n-acetyl 8b:a-lgal-HEX-1:5|6:d 9b:b-dgal-HEX-1:5 LIN 1:1o(4+1)2d 2:2d(2+1)3n 3:2o(3+1)4d 4:2o(4+1)5d 5:5o(3+1)6d 6:6d(2+1)7n 7:6o(3+1)8d 8:6o(4+1)9d		-3)[lR3HOBut(1-3)bDQuip3N(1-6)[Ac(1-2)]aDGlcpN(1-4),Ac(1-2)]bDGalpN(1-3)aDGalp(1-3)[Ac(1-2)]bDGlcpN(1-	GlcNAc(b1-3)[Neu5Gc(a2-6)]GalNAc
WURCS=2.0/3,4,3/[a2112h-1a_1-5_2*NCC/3=O][a2112h-1b_1-5][Aad21122h-2a_2-6_5*NCCO/3=O]/1-2-3-3/a3-b1_a6-d2_b3-c2	freeEnd--??1D-GlcNAc,p(--4b1D-GlcNAc,p--4b1D-Man,p(--3a1D-Man,p--2b1D-GlcNAc,p)--6a1D-Man,p--2b1D-GlcNAc,p)--6a1L-Fuc,p}--4b1D-Gal,p--3/6a2D-NeuAc,p$MONO,perMe,Na,0,freeEnd	A3G3Lac1GlcNAc2GalNAc1	DGlcp	RES 1b:b-dglc-HEX-1:5 2b:b-dglc-HEX-1:5 3s:n-acetyl 4b:a-lgal-HEX-1:5|6:d 5b:b-dgal-HEX-1:5 LIN 1:1o(4+1)2d 2:2d(2+1)3n 3:2o(3+1)4d 4:2o(4+1)5d		-3)[lR3HOBut(1-4)]bDQuip4N(1-2)[aDGalp(1-3)]aDManp(1-4)aLRhap(1-3)[Ac(1-2)]aDGlcpN(1-	Man(a1-2)Man(a1-2)Man(a1-3)[Man(a1-2)Man(a1-3/6)[Man(a1-3/6)]Man(a1-6)]Man(b1-4)GlcNAc(b1-4)GlcNAc
WURCS=2.0/6,10,9/[a2122h-1x_1-5_2*NCC/3=O][a2122h-1b_1-5_2*NCC/3=O][a1122h-1b_1-5][a1122h-1a_1-5][a2112h-1b_1-5][Aad21122h-2a_2-6_5*NCC/3=O]/1-2-3-4-2-5-6-4-2-5/a4-b1_b4-c1_d2-e1_e4-f1_f3-g2_h2-i1_i4-j1_c?-d1_c?-h1	freeEnd--??1D-GlcNAc,o--4b1D-GlcNAc,p--4b1D-Man,p(--3a1D-Man,p--2b1D-GlcNAc,p--4b1D-Gal,p)--6a1D-Man,p(--2b1D-GlcNAc,p--4b1D-Gal,p--6a2D-NeuAc,p)--4b1D-GlcNAc,p--4b1D-Gal,p$MONO,perMe,Na,0,freeEnd	A3G4	DGalpb1-3DGalpNAcb1-3DGalpa1-3DGalpb1-4DGlcp	RES 1b:b-dglc-HEX-1:5 2s:n-acetyl 3b:b-dglc-HEX-1:5 4s:n-acetyl 5b:b-dman-HEX-1:5 6b:b-dman-HEX-1:5 7b:b-dman-HEX-1:5 8b:b-dman-HEX-1:5 9b:b-dman-HEX-1:5 10b:b-dman-HEX-1:5 LIN 1:1d(2+1)2n 2:1o(4+1)3d 3:3d(2+1)4n 4:3o(4+1)5d 5:5o(3+1)6d 6:6o(2+1)7d 7:5o(6+1)8d 8:8o(3+1)9d 9:8o(6+1)10d		-3)[lR3HOBut(1-4)aDFucp4N(1-4)]aDGalp(1-4)[Ac(1-2)]bDGalpN(1-3)aDGalp(1-3)[Ac(1-2)]bDGlcpN(1-	Neu5Ac(a2-3)Gal(b1-3)GalNAc(b1-4)[Neu5Gc(a2-3)]Gal(b1-4)Glc1Cer
WURCS=2.0/3,5,4/[a2112h-1a_1-5_2*NCC/3=O][a2112h-1b_1-5][Aad21122h-2a_2-6_5*NCC/3=O]/1-2-3-3-3/a3-b1_a6-e2_b3-c2_c8-d2	freeEnd--?b1D-GlcNAc,p--4b1D-GlcNAc,p--4b1D-Man,p(--3a1D-Man,p--2a1D-Man,p--2a1D-Man,p)--6a1D-Man,p--6a1D-Man,p--2a1D-Man,p	FA1H4	DGlcpAb1-4DGlcpNSa1-4LIdopAa1-4DGlcpNS[6S]	RES 1b:b-dman-HEX-1:5 2b:b-dgal-HEX-1:5 3b:b-dglc-HEX-1:5 4s:n-acetyl 5b:b-dglc-HEX-1:5|-1:a LIN 1:1o(4+1)2d 2:2o(2+1)3d 3:3d(2+1)4n 4:3o(3+1)5d		-3)[lR3HOBut(1-7)[Ac(1-5)]aXPsep(2-4)]bDRibp(1-3)[Ac(1-2)]bDGalpN(1-	Neu5Ac(a2-3)Gal(b1-3)GlcNAc(b1-3)Gal(b1-4)Glc-ol
WURCS=2.0/7,16,15/[a2122h-1x_1-5_2*NCC/3=O][a2122h-1b_1-5_2*NCC/3=O][a1122h-1b_1-5][a1122h-1a_1-5][a1221m-1a_1-5][a2112h-1b_1-5][Aad21122h-2a_2-6_5*NCC/3=O]/1-2-3-4-2-5-6-7-6-4-2-5-6-7-6-5/a4-b1_a6-p1_b4-c1_c3-d1_c6-j1_d2-e1_e3-f1_e4-g1_g3-h2_g4-i1_j2-k1_k3-l1_k4-m1_m3-n2_m4-o1	freeEnd--?b1D-GlcNAc,p--4b1D-GlcNAc,p--4b1D-Man,p(--3a1D-Man,p--2b1D-GlcNAc,p(--3a1D-Fuc,p)--4b1D-Gal,p)--6a1D-Man,p--2b1D-GlcNAc,p--4b1D-Gal,p--3a2D-NeuAc,p	F3A6G6S1	DGalpb1-4DGlcpNAcb1-2DManpa1-3[DGalpb1-4DGlcpNAcb1-2[DGlcpNAcb1-6]DManpa1-6][DGlcpNAcb1-4]DManpb1-4DGlcpNAcb1-4[LFucpa1-6]DGlcpNAc	RES 1b:b-dglc-HEX-1:5 2b:b-dgal-HEX-1:5 3b:b-dgal-HEX-1:5 4s:n-acetyl 5b:b-dgal-HEX-1:5 6b:x-dgro-dgal-NON-2:6|1:a|2:keto|3:d 7s:n-acetyl 8b:x-dgro-dgal-NON-2:6|1:a|2:keto|3:d 9s:n-acetyl LIN 1:1o(4+1)2d 2:2o(4+1)3d 3:3d(2+1)4n 4:3o(3+1)5d 5:5o(3+2)6d 6:6d(5+1)7n 7:6o(8+2)8d 8:8d(5+1)9n		-3)[lR3HOBut(1-7)[Ac(1-5)]bXPsep(2-6)aDGalp(1-6)]bDGalp(1-3)[Ac(1-2)]bDGalpN(1-	Neu5Ac(a2-3)Gal(b1-3)[Neu5Ac(a2-6)]GlcNAc(b1-3)Gal(b1-4)Glc-ol
WURCS=2.0/7,12,11/[a2122h-1x_1-5_2*NCC/3=O][a2122h-1b_1-5_2*NCC/3=O][a1122h-1b_1-5][a1122h-1a_1-5][a2112h-1b_1-5][Aad21122h-2a_2-6][a1221m-1a_1-5]/1-2-3-4-2-5-6-4-2-5-2-7/a4-b1_a6-l1_b4-c1_c4-k1_d2-e1_e4-f1_f3-g2_h2-i1_i4-j1_c?-d1_c?-h1	freeEnd--?D-GlcNAc(--3b1D-Gal,p--??1S)--4a1L-Fuc,p$MONO,perMe,Na,0,freeEnd	A4F4G4	DGalpNAcb1-4DGlcpAb1-3DGalpNAc	RES 1b:x-dxyl-PEN-1:5 2b:b-dglc-HEX-1:5|-1:a 3b:x-dxyl-PEN-1:5 4b:b-dglc-HEX-1:5|-1:a 5b:x-dxyl-PEN-1:5 6b:b-dglc-HEX-1:5|-1:a 7b:x-dxyl-PEN-1:5 8b:b-dglc-HEX-1:5|-1:a LIN 1:1o(4+1)2d 2:2o(3+1)3d 3:3o(3+1)4d 4:4o(3+1)5d 5:5o(3+1)6d 6:6o(3+1)7d 7:7o(3+1)8d		-3)[lR3HOBut(1-7)[Ac(1-5)]bXPsep(2-6)bDGlcp(1-6)]bDGalp(1-3)[Ac(1-2)]bDGalpN(1-	Neu5Ac(a2-3)Gal(b1-4)GlcNAc(b1-2)Man(a1-3/6)[Man(a1-3/6)]Man(b1-4)GlcNAc(b1-4)[Fuc(a1-6)]GlcNAc
WURCS=2.0/5,7,6/[a2112h-1a_1-5_2*NCC/3=O][a2112h-1b_1-5][a2122h-1b_1-5_2*NCC/3=O][a1221m-1a_1-5][Aad21122h-2a_2-6_5*NCC/3=O]/1-2-3-4-2-5-2/a3-b1_a6-c1_c3-d1_c4-e1_e3-f2_e4-g1	freeEnd--??1L-Rha,p--4?1L-Ara--2?1L-Ara--2?1D-Xyl,p--4?1D-Glc,p	FM5	LFucpa1-2DGalpb1-3DGalpNAcb1-4DGalpb1-4DGlcp	RES 1b:b-dglc-HEX-1:5 2s:n-acetyl 3b:b-dglc-HEX-1:5 4s:n-acetyl 5b:b-dman-HEX-1:5 6b:b-dman-HEX-1:5 7b:b-dglc-HEX-1:5 8s:n-acetyl 9b:a-lgal-HEX-1:5|6:d 10b:b-dgal-HEX-1:5 11b:b-dglc-HEX-1:5 12s:n-acetyl 13b:b-dglc-HEX-1:5 14s:n-acetyl 15b:b-dman-HEX-1:5 16b:b-dglc-HEX-1:5 17s:n-acetyl 18b:b-dgal-HEX-1:5 19b:b-dglc-HEX-1:5 20s:n-acetyl 21b:b-dgal-HEX-1:5 LIN 1:1d(2+1)2n 2:1o(4+1)3d 3:3d(2+1)4n 4:3o(4+1)5d 5:5o(3+1)6d 6:6o(2+1)7d 7:7d(2+1)8n 8:7o(3+1)9d 9:7o(4+1)10d 10:6o(4+1)11d 11:11d(2+1)12n 12:5o(4+1)13d 13:13d(2+1)14n 14:5o(6+1)15d 15:15o(2+1)16d 16:16d(2+1)17n 17:16o(4+1)18d 18:15o(6+1)19d 19:19d(2+1)20n 20:19o(4+1)21d		-3)[lRLac(2-4),Ac(1-2)]bDGlcpN(1-2)aLRhap(1-2)aLRhap(1-2)aDGalp(1-3)[Ac(1-2)]bDGlcpN(1-	Neu5Ac(a2-3)GlcNAc(b1-3)Gal(b1-4)Glc-ol
WURCS=2.0/6,12,11/[a2122h-1x_1-5_2*NCC/3=O][a2122h-1b_1-5_2*NCC/3=O][a1122h-1b_1-5][a1122h-1a_1-5][a2112h-1b_1-5][a1221m-1a_1-5]/1-2-3-4-2-5-5-4-2-5-2-6/a4-b1_a6-l1_b4-c1_c4-k1_d2-e1_e4-f1_f4-g1_h2-i1_i4-j1_c?-d1_c?-h1	freeEnd--??1D-GlcNAc,p(--4b1D-GlcNAc,p--4b1D-Man,p(--3a1D-Man,p(--2b1D-GlcNAc,p(--3a1L-Fuc,p)--4b1D-Gal,p--2a1L-Fuc,p)--4b1D-GlcNAc,p--4b1D-Gal,p--3a1D-Gal,p)--6a1D-Man,p(--2b1D-GlcNAc,p(--3a1L-Fuc,p)--4b1D-Gal,p--3/6a2D-NeuAc,p)--6b1D-GlcNAc,p(--3a1L-Fuc,p)--4b1D-Gal,p)--6a1L-Fuc,p	F2A3G3B	DGalpNAcb1-4DGlcpNAcb1-2[DGalpb1-4DGlcpNAcb1-4]DManpa1-3[DGalpb1-4DGlcpNAcb1-2[DGalpb1-4DGlcpNAcb1-6]DManpa1-6]DManpb1-4DGlcpNAcb1-4DGlcpNAc	RES 1b:b-dglc-HEX-1:5 2b:b-dgal-HEX-1:5 3b:b-dgal-HEX-1:5 LIN 1:1o(4+1)2d 2:2o(6+1)3d		-3)[lRLac(2-4)bDGlcp(1-6)aDGlcp(1-4)]bDGalp(1-6)bDGalf(1-3)[Ac(1-2)]bDGalpN(1-	Neu5Ac(a2-6)Gal(b1-4)GlcNAc(b1-3)Gal(b1-4)GlcNAc(b1-3)Gal(b1-4)Glc-ol
WURCS=2.0/4,4,3/[a2112h-1a_1-5_2*NCC/3=O][a2112h-1b_1-5][Aad21122h-2a_2-6_5*NCC/3=O][Aad21122h-2a_2-6]/1-2-3-4/a3-b1_a6-d2_b3-c2	freeEnd--?a1D-Glc,p--1a1D-Glc,p--6a1D-Glc,p--6a1D-Glc,p$MONO,perMe,Na,0,freeEnd	A4G4Gal4	LFucpa1-3[DGalpb1-4]DGlcpNAcb1-3DGalpb1-4[LFucpa1-3]DGlcpNAcb1-4DGlcp	RES 1b:b-dglc-HEX-1:5 2s:n-acetyl 3b:b-dglc-HEX-1:5|-1:a 4b:b-dglc-HEX-1:5 5s:n-acetyl 6b:b-dglc-HEX-1:5|-1:a 7b:b-dglc-HEX-1:5 8s:n-acetyl 9b:b-dglc-HEX-1:5|-1:a LIN 1:1d(2+1)2n 2:1o(4+1)3d 3:3o(4+1)4d 4:4d(2+1)5n 5:4o(4+1)6d 6:6o(4+1)7d 7:7d(2+1)8n 8:7o(4+1)9d		-3)[lS3HOBut(1-2)xDAla?(1-4)]bDQuip4N(1-6)[Ac(1-2)]aDGlcpN(1-3)[Ac(1-2)]aLQuipN(1-3)[30%Ac(1-6),Ac(1-2)]aDGlcpN(1-	Gal(a1-4)Gal1Cer
WURCS=2.0/7,12,11/[a2122h-1x_1-5_2*NCC/3=O][a2122h-1b_1-5_2*NCC/3=O][a1122h-1b_1-5][a1122h-1a_1-5][a1221m-1a_1-5][a2112h-1b_1-5][Aad21122h-2a_2-6_5*NCC/3=O]/1-2-3-4-2-5-6-7-6-4-2-2/a4-b1_b4-c1_c4-l1_d2-e1_e3-f1_e4-g1_g3-h2_g4-i1_j2-k1_c?-d1_c?-j1	freeEnd--??1D-GlcNAc--4a1D-Man,p((--3a1D-Man,p--2b1D-GlcNAc,p)--4b1D-GlcNAc,p)--6a1D-Man,p--2b1D-GlcNAc,p--4b1D-Gal,p$MONO,perMe,Na,0,freeEnd	FBiA2G2S1b	LFucpa1-3[DGalpb1-4]DGlcpNAcb1-4DGlcp	RES 1b:b-dgal-HEX-1:5 2s:n-acetyl 3b:b-dgal-HEX-1:5 4b:b-dglc-HEX-1:5 5s:n-acetyl 6b:b-dglc-HEX-1:5 7s:n-acetyl LIN 1:1d(2+1)2n 2:1o(3+1)3d 3:3o(4+1)4d 4:4d(2+1)5n 5:4o(4+1)6d 6:6d(2+1)7n		-3)[lS3HOBut(1-2)xDAla?(1-4)]bDQuip4N(1-6)aDGlcp(1-3)[Ac(1-2)]aLQuipN(1-3)[80%Ac(1-6),Ac(1-2)]aDGlcpN(1-	Fuc(a1-3)[Gal(b1-4)]GlcNAc(b1-2)Man(a1-3)[Man(a1-3)[Man(a1-6)]Man(a1-6)]Man(b1-4)GlcNAc(b1-4)GlcNAc
WURCS=2.0/7,11,10/[a2122h-1x_1-5_2*NCC/3=O][a2122h-1b_1-5_2*NCC/3=O][a1122h-1b_1-5][a1122h-1a_1-5][a1221m-1a_1-5][a2112h-1b_1-5][Aad21122h-2a_2-6_5*NCCO/3=O]/1-2-3-4-2-5-6-7-6-4-2/a4-b1_b4-c1_d2-e1_e3-f1_e4-g1_g3-h2_g4-i1_j2-k1_c?-d1_c?-j1	freeEnd--?b1D-Glc,p--3a1L-Rha,p--2b1D-Gal,p	FA2G2S[6,6]2	DManpa1-2DManpa1-3[DManpa1-3[DManpa1-6]DManpa1-6]DManpb1-4DGlcpNAcb1-4DGlcpNAc	RES 1b:b-dgal-HEX-1:5 2s:n-acetyl 3b:b-dglc-HEX-1:5 4s:n-acetyl 5b:b-dgal-HEX-1:5 6b:x-dgro-dgal-NON-2:6|1:a|2:keto|3:d 7s:n-acetyl LIN 1:1d(2+1)2n 2:1o(3+1)3d 3:3d(2+1)4n 4:3o(3+1)5d 5:5o(3+2)6d 6:6d(5+1)7n		-3)[lS3HOBut(1-2)xDAla?(1-4)]bDQuip4N(1-6)aDGlcp(1-3)[Ac(1-2)]aLQuipN(1-3)[Ac(1-2)]aDGlcpN(1-	Neu5Ac(a2-3)Gal(b1-4)GlcNAc(b1-6)[Fuc(a1-2)Gal(b1-3)]GalNAc
WURCS=2.0/7,14,13/[a2122h-1x_1-5_2*NCC/3=O][a2122h-1b_1-5_2*NCC/3=O][a1122h-1b_1-5][a1122h-1a_1-5][a1221m-1a_1-5][a2112h-1b_1-5][Aad21122h-2a_2-6_5*NCC/3=O]/1-2-3-4-2-5-6-6-4-2-6-7-2-5/a4-b1_a6-n1_b4-c1_c4-m1_d2-e1_e3-f1_e4-g1_g4-h1_i2-j1_j4-k1_k3-l2_c?-d1_c?-i1	freeEnd--??1D-GlcNAc,p(--4b1D-GlcNAc,p--4b1D-Man,p((--3a1D-Man,p--2b1D-GlcNAc,p(--3a1L-Fuc,p)--4b1D-Gal,p--3/6a2D-NeuAc,p)--4b1D-GlcNAc,p)--6a1D-Man,p--2b1D-GlcNAc,p--4b1D-Gal,p)--6a1L-Fuc,p}--4/6b1D-GlcNAc,p(--3a1L-Fuc,p)--4b1D-Gal,p--3/6a2D-NeuAc,p$MONO,perMe,Na,0,freeEnd	A3BG2GalNAc1S2Sg1	DGlcpAb1-3DGlcpNAca1-2DGalpb1-4DManp	RES 1b:b-dgal-HEX-1:5 2s:n-acetyl 3b:b-dgal-HEX-1:5 4b:a-lgal-HEX-1:5|6:d 5b:b-dgal-HEX-1:5 6b:x-dgro-dgal-NON-2:6|1:a|2:keto|3:d 7s:n-acetyl LIN 1:1d(2+1)2n 2:1o(3+1)3d 3:3o(2+1)4d 4:3o(3+1)5d 5:1o(6+2)6d 6:6d(5+1)7n		-3)[lS3HOBut(1-4),Ac(1-2)]aDQuipN4N(1-4)[Ac(1-2)]bDManpNA(1-4)[Ac(1-3),Ac(1-2)]aLGulpNA(1-	Neu5Ac(a2-6)Gal(b1-4)GlcNAc(b1-2)Man(a1-3)[Neu5Ac(a2-6)Gal(b1-4)GlcNAc(b1-2)Man(a1-6)][GlcNAc(b1-4)]Man(b1-4)GlcNAc(b1-4)[Fuc(a1-6)]GlcNAc
WURCS=2.0/7,10,9/[a2122h-1x_1-5][a2112h-1b_1-5][a2122h-1b_1-5_2*NCC/3=O][a2112h-1a_1-5][a2112h-1b_1-5_2*NCC/3=O][axxxxh-1x_1-5_2*NCC/3=O][a1221m-1a_1-5]/1-2-3-2-4-5-6-7-7-5/a4-b1_b3-c1_b4-j1_c4-d1_d3-e1_e3-f1_f?-g1_g?-h1_h?-i1	freeEnd--??1D-GalNAc,p(--3b1D-Gal,p)--6b1D-GlcNAc,p--3b1D-Gal,p--2a1L-Fuc,p$MONO,perMe,Na,0,freeEnd	A1G1S1H4	DNeup5Aca2-8DNeup5Aca2-3DGalpb1-3DGalpNAcb1-4DGalpb1-4DGlcp	RES 1b:b-dglc-HEX-1:5 2s:n-acetyl 3b:b-dglc-HEX-1:5 4s:n-acetyl 5b:b-dman-HEX-1:5 6b:b-dman-HEX-1:5 7b:b-dglc-HEX-1:5 8s:n-acetyl 9b:a-lgal-HEX-1:5|6:d 10b:b-dgal-HEX-1:5 11b:a-lgal-HEX-1:5|6:d 12b:b-dglc-HEX-1:5 13s:n-acetyl 14b:b-dman-HEX-1:5 15b:b-dglc-HEX-1:5 16s:n-acetyl 17b:a-lgal-HEX-1:5|6:d LIN 1:1d(2+1)2n 2:1o(4+1)3d 3:3d(2+1)4n 4:3o(4+1)5d 5:5o(3+1)6d 6:6o(2+1)7d 7:7d(2+1)8n 8:7o(3+1)9d 9:7o(4+1)10d 10:10o(2+1)11d 11:5o(4+1)12d 12:12d(2+1)13n 13:5o(6+1)14d 14:14o(2+1)15d 15:15d(2+1)16n 16:1o(6+1)17d		-3)[lS3HOBut(1-4),Ac(1-2)]bDQuipN4N(1-4)[Ac(1-2)]bDManpNA(1-4)[Ac(1-3),Ac(1-2)]aLGulpNA(1-	Fuc(a1-3/4)[Gal(b1-3/4)]GlcNAc(b1-2)Man(a1-3)[Gal(b1-3/4)GlcNAc(b1-2)Man(a1-6)][GlcNAc(b1-4)]Man(b1-4)GlcNAc(b1-4)[Fuc(a1-6)]GlcNAc
WURCS=2.0/8,12,11/[a2122h-1x_1-5][a2112h-1b_1-5][a2122h-1b_1-5_2*NCC/3=O][a2112h-1a_1-5][axxxxh-1x_1-5][axxxxh-1x_1-5_2*NCC/3=O][a1221m-1a_1-5][a2112h-1b_1-5_2*NCC/3=O]/1-2-3-2-4-5-5-6-6-7-7-8/a4-b1_b3-c1_b4-l1_c4-d1_d3-e1_i3-j1_e?-f1_f?-g1_g?-h1_h?-i1_j?-k1	freeEnd--?b1L-Rha,p	A2BG1S1	DGlcpAb1-3DXylpa1-3DGlcpAb1-3DXylpa1-3DGlcpAb1-3DXylpa1-3DGlcpAb1-4DXylp	RES 1b:b-dgal-HEX-1:5 2s:n-acetyl 3b:b-dglc-HEX-1:5 4s:n-acetyl LIN 1:1d(2+1)2n 2:1o(3+1)3d 3:3d(2+1)4n		-3)[lSLac(2-4),Ac(1-2)]bDGlcpN(1-2)aLRhap(1-2)aLRhap(1-3)[aDGlcp(1-2)]aLRhap(1-3)[Ac(1-2)]bDGlcpN(1-	Fuc(a1-3/4)[Gal(b1-3/4)]GlcNAc(b1-2)Man(a1-3)[Man(a1-3)[Man(a1-6)]Man(a1-6)]Man(b1-4)GlcNAc(b1-4)[Fuc(a1-6)]GlcNAc
WURCS=2.0/6,9,8/[a2122h-1x_1-5][a2112h-1b_1-5][a2122h-1b_1-5_2*NCC/3=O][a2112h-1a_1-5][a2112h-1b_1-5_2*NCC/3=O][a1221m-1a_1-5]/1-2-3-2-4-5-6-6-5/a4-b1_b3-c1_b4-i1_c4-d1_d3-e1_e3-f1_f3-g1_g?-h1	freeEnd--?a1D-GlcNAc,p(--4a1D-GlcNAc,p--4b1D-Man,p(--3a1D-Man,p--2b1D-GlcNAc,p--4b1D-Gal,p--3a2D-NeuGc,p)--6a1D-Man,p)--6a1D-Fuc,p	A4BG2Lac2Gal1S1	LFucpa1-3[DGalpb1-4]DGlcpNAcb1-2[DGlcpNAcb1-4]DManpa1-3[DGalpb1-4DGlcpNAcb1-2[DGalpb1-4DGlcpNAcb1-6]DManpa1-6][DGlcpNAcb1-4]DManpb1-4DGlcpNAcb1-4DGlcpNAc	RES 1b:b-dgal-HEX-1:5 2b:b-dgal-HEX-1:5|-1:a 3b:b-dglc-HEX-1:5|-1:a 4b:b-dglc-HEX-1:5|-1:a 5b:b-dglc-HEX-1:5 LIN 1:1o(4+1)2d 2:2o(3+1)3d 3:3o(4+1)4d 4:2o(4+1)5d		-3)[lSLac(2-4),Ac(1-2)]bDGlcpN(1-2)aLRhap(1-2)aLRhap(1-3)[bDGlcp(1-2)]aLRhap(1-3)[Ac(1-2)]bDGlcpN(1-	Gal(b1-3/4)GlcNAc(b1-2/4)[GlcNAc(b1-2/4)]Man(a1-3)[Man(a1-3)[Man(a1-6)]Man(a1-6)]Man(b1-4)GlcNAc(b1-4)[Fuc(a1-6)]GlcNAc
WURCS=2.0/7,20,19/[a2122h-1x_1-5_2*NCC/3=O][a2122h-1b_1-5_2*NCC/3=O][a1122h-1b_1-5][a1122h-1a_1-5][a1221m-1a_1-5][a2112h-1b_1-5][Aad21122h-2a_2-6_5*NCC/3=O]/1-2-3-4-2-5-6-7-6-4-2-5-6-7-6-2-5-6-7-6/a4-b1_b4-c1_c3-d1_c6-j1_d2-e1_e3-f1_e4-g1_g3-h2_g4-i1_j2-k1_j4-p1_k3-l1_k4-m1_m3-n2_m4-o1_p3-q1_p4-r1_r3-s2_r4-t1	freeEnd--?a1D-Man,p((--2?1Ac)--3a1D-Man,p((--2?1Ac)--3a1D-Man,p--4?1Ac)--6a1D-Man,p--4?1Ac)--6a1D-Man,p--4?1Ac	FA3G3S2c	DGalpb1-6DGalpb1-4DGlcp	RES 1b:b-dglc-HEX-1:5 2s:n-acetyl 3b:b-dglc-HEX-1:5 4s:n-acetyl 5b:b-dman-HEX-1:5 6b:b-dman-HEX-1:5 7b:b-dman-HEX-1:5 8b:b-dman-HEX-1:5 9b:b-dman-HEX-1:5 10b:b-dman-HEX-1:5 LIN 1:1d(2+1)2n 2:1o(4+1)3d 3:3d(2+1)4n 4:3o(4+1)5d 5:5o(3+1)6d 6:5o(6+1)7d 7:7o(3+1)8d 8:7o(6+1)9d 9:9o(2+1)10d		-3)[lSLac(2-4)bDGlcpA(1-6)aDGlcp(1-4)]bDGalp(1-4)bDGlcp(1-	Neu5Ac(a2-3)Gal(b1-3/4)[Fuc(a1-3/4)]GlcNAc(b1-2/4)[Neu5Ac(a2-6)Gal(b1-3/4)GlcNAc(b1-2/4)]Man(a1-3)[Neu5Ac(a2-6)Gal(b1-3/4)GlcNAc(b1-2)Man(a1-6)]Man(b1-4)GlcNAc(b1-4)[Fuc(a1-6)]GlcNAc
WURCS=2.0/6,14,13/[a2122h-1x_1-5_2*NCC/3=O][a2122h-1b_1-5_2*NCC/3=O][a1122h-1b_1-5][a1122h-1a_1-5][a2112h-1b_1-5][a1221m-1a_1-5]/1-2-3-4-2-5-5-2-4-2-6-5-5-6/a4-b1_a6-n1_b4-c1_c3-d1_c4-h1_c6-i1_d2-e1_e4-f1_f4-g1_i2-j1_j3-k1_j4-l1_l4-m1	freeEnd--??1D-GlcNAc(--4b1D-GlcNAc,p--4b1D-Man,p(--3a1D-Man,p--2b1D-GlcNAc,p(--3a1L-Fuc,p)--4b1D-GalNAc,p)--6a1D-Man,p--2b1D-GlcNAc,p--4b1D-GalNAc,p)--6a1L-Fuc,p$MONO,perMe,Na,0,freeEnd	FA4BG3S3	DGlcpAb1-4DGlcpNAca1-4DGlcpAb1-4DGlcpNAca1-4DGlcpAb1-4DGlcpNAc	RES 1b:b-dglc-HEX-1:5 2b:b-dgal-HEX-1:5 3b:x-dgro-dgal-NON-2:6|1:a|2:keto|3:d 4s:n-acetyl LIN 1:1o(4+1)2d 2:2o(3+2)3d 3:3d(5+1)4n		-3)[x?Gro(1-P-4)]aLRhap(1-3)[x?Gro(1-P-6)]aDGlcp(1-3)[Ac(1-2)]bLRhap(1-4)bDGlcp(1-	Neu5Ac(a2-8)Neu5Ac(a2-3)Gal(b1-3/4)[Fuc(a1-3/4)]GlcNAc(b1-2/4)[GlcNAc(b1-2/4)]Man(a1-3)[Neu5Ac(a2-8)Neu5Ac(a2-3)Gal(b1-3/4)GlcNAc(b1-2)Man(a1-6)]Man(b1-4)GlcNAc(b1-4)[Fuc(a1-6)]GlcNAc
WURCS=2.0/6,9,8/[a2122h-1x_1-5_2*NCC/3=O][a2122h-1b_1-5_2*NCC/3=O][a1122h-1b_1-5][a1122h-1a_1-5][a2112h-1b_1-5_2*NCC/3=O][Aad21122h-2a_2-6_5*NCCO/3=O]/1-2-3-4-2-5-6-4-4/a4-b1_b4-c1_d2-e1_e4-f1_f3-g2_c?-d1_c?-h1_h?-i1	freeEnd--?b1D-Glc,p--4b1D-Gal,p--3a2D-NeuAc,p--9?1Me	A2F1G2Lac2Gal2	DGlcpNAca1-4DGlcpNAcb1-4DGalpb1-3DGalpNAc	RES 1b:b-dgal-HEX-1:5 2b:x-dxyl-PEN-1:5 LIN 1:1o(2+1)2d		-3)[x?Gro(1-P-4)]aLRhap(1-3)[x?Gro(1-P-6)]aDGlcp(1-3)bLRhap(1-4)bDGlcp(1-	Man6Ac(b1-4)Ery-ol
WURCS=2.0/6,13,12/[a2122h-1x_1-5_2*NCC/3=O][a2122h-1b_1-5_2*NCC/3=O][a1122h-1b_1-5][a1122h-1a_1-5][a1221m-1a_1-5][a2112h-1b_1-5]/1-2-3-4-2-5-6-6-4-2-6-2-5/a4-b1_a6-m1_b4-c1_c4-l1_d2-e1_e3-f1_e4-g1_g4-h1_i2-j1_j4-k1_c?-d1_c?-i1	freeEnd--?b1D-Glc,p--3b1D-Glc,p--4b1D-Gal,p$MONO,perMe,Na,0,freeEnd	F4A4G4B	DNeup5Aca2-3DGalpb1-3DGlcpNAcb1-3DGalpNAc	RES 1b:b-dgal-HEX-1:5 2b:a-lgal-HEX-1:5|6:d 3b:b-dgal-HEX-1:5 LIN 1:1o(2+1)2d 2:1o(3+1)3d		-3)[x?Gro(2-P-4)]bDGalp(1-2)aDManp(1-2)bDManp(1-3)[Ac(1-2)]aDGlcpN(1-	[Fuc4S(a1-3)]GlcA(b1-3)GalNAc4S6S(b1-4)GlcA
WURCS=2.0/4,5,4/[a2122h-1x_1-5][a2112h-1b_1-5][a2122h-1b_1-5_2*NCC/3=O][a2112h-1b_1-5_2*NCC/3=O]/1-2-3-2-4/a4-b1_b3-c1_b4-e1_c4-d1	freeEnd--??1D-GlcNAc,p--4b1D-GlcNAc,p--4b1D-Man,p(--3a1D-Man,p(--2b1D-GlcNAc,p--4b1D-Gal,p--6a2D-NeuAc,p)--4b1D-GlcNAc,p--4b1D-Gal,p--6a2D-NeuAc,p)--6a1D-Man,p--2b1D-GlcNAc,p--4b1D-Gal,p--6a2D-NeuAc,p	FA2F1G2S[3]1	LFucpa1-2[DGalpa1-3]DGalpb1-3[DNeup5Aca2-6]DGalpNAc	RES 1b:b-dglc-HEX-1:5 2s:n-acetyl 3b:a-lgal-HEX-1:5|6:d 4b:b-dgal-HEX-1:5 5b:x-dgro-dgal-NON-2:6|1:a|2:keto|3:d 6s:n-acetyl LIN 1:1d(2+1)2n 2:1o(3+1)3d 3:1o(4+1)4d 4:4o(3+2)5d 5:5d(5+1)6n		-3)[x?GroN(2-6)]bDGlcpA(1-4)bDGlcp(1-4)bDGalpA(1-3)[Ac(1-2)]bDGlcpN(1-	Gal(b1-3)[Fuc(a1-4)]GlcNAc(b1-2)Man(a1-3/6)[Gal(b1-3)GlcNAc(b1-2)Man(a1-3/6)][Xyl(b1-2)]Man(b1-4)GlcNAc(b1-4)[Fuc(a1-3)]GlcNAc
WURCS=2.0/4,4,3/[a2122h-1x_1-5][a2112h-1b_1-5][a2122h-1b_1-5_2*NCC/3=O][a2112h-1b_1-5_2*NCC/3=O]/1-2-3-4/a4-b1_b3-c1_b4-d1	redEnd--??1D-GlcNAc,o--6b1D-Glc((--4?1P)--2?1NAc)--6a2D-KDO,p--4a2D-KDO,p--8a2D-KDO,p	BM3	LFucpa1-2DGalpb1-4[LFucpa1-3]DGlcpNAcb1-2DManpa1-3[DGlcpNAcb1-2DManpa1-6][DGlcpNAcb1-4]DManpb1-4DGlcpNAcb1-4[LFucpa1-6]DGlcpNAc	RES 1b:b-dglc-HEX-1:5 2s:n-acetyl 3b:x-lman-HEX-1:5|6:d 4b:x-lman-HEX-1:5|6:d 5b:x-lman-HEX-1:5|6:d 6b:x-lman-HEX-1:5|6:d 7b:b-dglc-HEX-1:5 8s:n-acetyl 9b:b-dgal-HEX-1:5 10b:x-lman-HEX-1:5|6:d LIN 1:1d(2+1)2n 2:1o(4+1)3d 3:3o(3+1)4d 4:4o(3+1)5d 5:5o(3+1)6d 6:6o(3+1)7d 7:7d(2+1)8n 8:7o(3+1)9d 9:9o(3+1)10d		-3)[x?Pyr(2-6:2-4),Ac(1-2)]bDGlcpN(1-3)aDGalp(1-4)[xXCho(1-P-2)]bLRhap(1-4)bDGlcp(1-	Xyl(b1-2)[Man(a1-6)]Man(b1-4)GlcNAc(b1-4)GlcNAc
WURCS=2.0/8,13,12/[a2122h-1x_1-5_2*NCC/3=O][a2122h-1b_1-5_2*NCC/3=O][a1122h-1b_1-5][a1122h-1a_1-5][a2112h-1b_1-5][Aad21122h-2a_2-6_5*NCC/3=O][Aad21122h-2a_2-6_5*NCCO/3=O][a1221m-1a_1-5]/1-2-3-4-2-5-6-5-4-2-5-7-8/a4-b1_a6-m1_b4-c1_d2-e1_e4-f1_f3-g2_f4-h1_i2-j1_j4-k1_k3-l2_c?-d1_c?-i1	freeEnd--?a1D-Glc,p--1a1D-Glc,p--4b1D-Gal,p	M5A2GalNAc1S1	DGlcpNAcb1-3DGalpNAc	RES 1b:b-dglc-HEX-1:5 2b:b-dgal-HEX-1:5 3b:b-dgal-HEX-1:5 4s:n-acetyl LIN 1:1o(4+1)2d 2:2o(4+1)3d 3:3d(2+1)4n		-3)[x?Pyr(2-6:2-4)]aDGalp(1-3)aDManp(1-3)[bDGlcpA(1-2)]aDManp(1-3)bDGlcp(1-	Neu5Ac(a2-3)Gal(b1-3)[Neu5Ac(a2-6)]Gal(b1-4)Glc-ol
WURCS=2.0/4,5,4/[a2122h-1x_1-5][a2112h-1b_1-5][Aad21122h-2a_2-6_5*NCCO/3=O][Aad21122h-2a_2-6_5*NCC/3=O]/1-2-3-4-4/a4-b1_b3-c2_c8-d2_d8-e2	freeEnd--?b?D-GlcNAc,p--4b1D-GlcNAc,p--4b1D-Man,p(--3a1D-Man,p(--2b1D-GlcNAc,p--4b1D-Gal,p--3a2D-NeuAc,p)--6b1D-GlcNAc,p--4b1D-Gal,p--6a2D-NeuAc,p)--6a1D-Man,p(--2b1D-GlcNAc,p--4b1D-Gal,p--3a2D-NeuAc,p)--4b1D-GlcNAc,p--4b1D-Gal,p--6a2D-NeuAc,p$MONO,perMe,Na,0,freeEnd	FA2G2[SO4-2]1Lac1S2	DGlcpAb1-4DGlcpAb1-3[DGlcpb1-4]DGalpAa1-4DGalp	RES 1b:b-dglc-HEX-1:5 2s:n-acetyl 3b:b-dglc-HEX-1:5|-1:a 4b:b-dglc-HEX-1:5 5s:n-acetyl LIN 1:1d(2+1)2n 2:1o(4+1)3d 3:3o(4+1)4d 4:4d(2+1)5n		-3)[x?Pyr(2-6:2-4)]bDGlcp(1-3)<<bDGalp(1-3)|aDGalp(1-3)>>[bDGlcpA(1-6),bDGlcp(1-4)]<<bDGalp(1-6)|aDGalp(1-6)>>bDGlcp(1-	Fruf(b2-6)Glc(a1-2)Fruf
WURCS=2.0/6,7,6/[a2122h-1x_1-5][a2112h-1b_1-5][Aad21122h-2a_2-6_5*NCC/3=O][a2112h-1b_1-5_2*NCC/3=O][axxxxh-1x_1-5][axxxxh-1x_1-5_2*NCC/3=O]/1-2-3-4-2-5-6/a4-b1_b3-c2_b4-d1_d3-e1_e?-f1_f?-g1	freeEnd--??1D-GlcNAc,p--4b1D-GlcNAc,p--4b1D-Man,p(--3a1D-Man,p--2b1D-GlcNAc,p(--3a1L-Fuc,p)--4b1D-Gal,p--3/6a2D-NeuGc,p)--6a1D-Man,p--2b1D-GlcNAc,p}--4/6b1D-GlcNAc,p	F3A3G2B	DManpa1-3[DManpa1-3[DManpa1-2DManpa1-6]DManpa1-6]DManpb1-4DGlcpNAcb1-4DGlcpNAc	RES 1b:b-dgal-HEX-1:5 2s:n-acetyl 3b:b-dgal-HEX-1:5 4b:b-dglc-HEX-1:5 5s:n-acetyl 6b:b-dglc-HEX-1:5 7s:n-acetyl 8b:b-dgal-HEX-1:5 9b:b-dglc-HEX-1:5 10s:n-acetyl LIN 1:1d(2+1)2n 2:1o(3+1)3d 3:3o(4+1)4d 4:4d(2+1)5n 5:1o(6+1)6d 6:6d(2+1)7n 7:6o(4+1)8d 8:8o(4+1)9d 9:9d(2+1)10n		-3)[x?Pyr(2-6:2-4)]bDGlcp(1-3)?DGalp(1-3)[bDGlcpA(1-6),bDGlcp(1-4)]?DGalp(1-6)bDGlcp(1-	Rha(a1-4)Glc(b1-6)Glc
WURCS=2.0/6,10,9/[a2122h-1x_1-5_2*NCC/3=O][a2122h-1b_1-5_2*NCC/3=O][a1122h-1b_1-5][a1122h-1a_1-5][a1221m-1a_1-5][a2112h-1b_1-5]/1-2-3-4-2-5-6-6-4-2/a4-b1_b4-c1_d2-e1_e3-f1_e4-g1_g4-h1_i2-j1_c?-d1_c?-i1	freeEnd--??1D-GlcNAc,p--4b1D-GlcNAc,p--4b1D-Man,p(--3a1D-Man,p(--2b1D-GlcNAc,p--4b1D-Gal,p--3/6a2D-NeuGc,p)--4b1D-GlcNAc,p--4b1D-Gal,p)--6a1D-Man,p(--2b1D-GlcNAc,p--4b1D-Gal,p)--6b1D-GlcNAc,p--4b1D-Gal,p--3/6a2D-NeuAc,p$MONO,perMe,Na,0,freeEnd	A3G1Lac1Sg1	DNeup5Aca2-3DGalpb1-4DGlcp	RES 1b:b-dglc-HEX-1:5 2s:n-acetyl 3b:b-dgal-HEX-1:5 4b:a-lgal-HEX-1:5|6:d LIN 1:1d(2+1)2n 2:1o(3+1)3d 3:1o(4+1)4d		-3)[x?Thr(2-6)]bDGlcpA(1-3)aLRhap(1-	GlcNAc(b1-3)Gal(b1-4)Glc1Cer
WURCS=2.0/6,7,6/[a2122h-1x_1-5][a2112h-1b_1-5][a2122h-1b_1-5_2*NCC/3=O][a2112h-1a_1-5][axxxxh-1x_1-5][a2112h-1b_1-5_2*NCC/3=O]/1-2-3-2-4-5-6/a4-b1_b3-c1_b4-g1_c4-d1_d3-e1_e?-f1	redEnd--??1D-Glc,o--4b1D-Glc,p(--4b1D-Glc,p--6a1D-Xyl,p--2a1L-Ara,f)--6a1D-Xyl,p--2a1L-Ara,f	FA2G1(s)1	DXylpb1-2DGalp	RES 1b:b-dglc-HEX-1:5 2s:n-acetyl 3b:b-dglc-HEX-1:5 4s:n-acetyl 5b:b-dglc-HEX-1:5 6s:n-acetyl LIN 1:1d(2+1)2n 2:1o(4+1)3d 3:3d(2+1)4n 4:3o(4+1)5d 5:5d(2+1)6n		-3)[xLGlu(2-6)bDGlcpA(1-4),Ac(1-2)]bDGalp(1-3)aDGalp(1-3)bDGlcp(1-	Gal6S(b1-4)Glc-ol
WURCS=2.0/4,5,4/[a2112h-1a_1-5_2*NCC/3=O][a2112h-1b_1-5][Aad21122h-2a_2-6_5*NCC/3=O][Aad21122h-2a_2-6_5*NCCO/3=O]/1-2-3-3-4/a3-b1_a6-d2_b3-c2_d8-e2	freeEnd--?[--4b1D-Gal,p(--3b1D-GlcNAc,p--3b1D-Gal,p)--4b1D-Glc,p--?]$MONO,perMe,Na,0,freeEnd	FA3BG2S3	DGalpa1-3[LFucpa1-2]DGalp	RES 1b:x-lman-HEX-1:5|6:d 2b:x-lman-HEX-1:5|6:d 3b:x-lman-HEX-1:5|6:d 4b:b-dglc-HEX-1:5 5s:n-acetyl 6b:b-dglc-HEX-1:5 LIN 1:1o(3+1)2d 2:2o(2+1)3d 3:3o(2+1)4d 4:4d(2+1)5n 5:1o(4+1)6d		-3)[xLThr(2-6)]bDGlcpA(1-3)aLRhap(1-	Man6P(a1-2)Man(a1-3)[Man(a1-3)[Man(a1-6)]Man(a1-6)]Man(b1-4)GlcNAc(b1-4)GlcNAc
WURCS=2.0/7,13,12/[a2122h-1x_1-5_2*NCC/3=O][a2122h-1b_1-5_2*NCC/3=O][a1122h-1b_1-5][a1122h-1a_1-5][a1221m-1a_1-5][a2112h-1b_1-5][Aad21122h-2a_2-6_5*NCC/3=O]/1-2-3-4-2-5-6-7-6-4-2-5-6/a4-b1_b4-c1_d2-e1_e3-f1_e4-g1_g3-h2_g4-i1_j2-k1_k3-l1_k4-m1_c?-d1_c?-j1	freeEnd--??1D-GlcNAc,p(--4b1D-GlcNAc,p--4b1D-Man,p(--3a1D-Man,p--2b1D-GlcNAc,p--4b1D-Gal,p--3/6a2D-NeuAc,p)--6a1D-Man,p--2b1D-GlcNAc,p--4b1D-Gal,p--3/6a2D-NeuAc,p)--6a1L-Fuc,p}--4/6b1D-GlcNAc,p--4b1D-Gal,p--3/6a2D-NeuAc,p	A2BG1GlcNAc1	DNeup5Aca2-3DGalpb1-4[LFucpa1-3]DGlcpNAc	RES 1b:b-dglc-HEX-1:5 2b:b-dgal-HEX-1:5 3b:b-dglc-HEX-1:5 4s:n-acetyl 5b:a-lgal-HEX-1:5|6:d 6b:b-dgal-HEX-1:5 7b:b-dglc-HEX-1:5 8s:n-acetyl 9b:b-dgal-HEX-1:5 LIN 1:1o(4+1)2d 2:2o(3+1)3d 3:3d(2+1)4n 4:3o(3+1)5d 5:3o(4+1)6d 6:6o(3+1)7d 7:7d(2+1)8n 8:7o(3+1)9d		-3)[xRPyr(2-6:2-4)]aDGalp(1-3)aDManp(1-3)[bDGlcpA(1-2)]aDManp(1-3)bDGlcp(1-	GlcNAc(a1-4)Gal(b1-3)[GlcNAc(b1-6)]GalNAc
WURCS=2.0/6,15,14/[a2122h-1x_1-5_2*NCC/3=O][a2122h-1b_1-5_2*NCC/3=O][a1122h-1b_1-5][a1122h-1a_1-5][a1221m-1a_1-5][a2112h-1b_1-5]/1-2-3-4-2-5-6-6-2-4-2-5-6-6-5/a4-b1_a6-o1_b4-c1_c3-d1_c4-i1_c6-j1_d2-e1_e3-f1_e4-g1_g4-h1_j2-k1_k3-l1_k4-m1_m4-n1	freeEnd--?b1D-Glc,p--6?1S	FBiA3G3S2(2,3)(2,3)	LRhapa1-3DGalpa1-3DGlcpNAcb1-3LRhapa1-3LRhapa1-3LRhapa1-3LRhapb1-4DGlcpNAc	RES 1b:x-dxyl-PEN-1:5 2b:b-dgal-HEX-1:5 3b:b-dgal-HEX-1:5 4b:b-dglc-HEX-1:5 5s:sulfate 6b:x-dgro-dgal-NON-2:6|1:a|2:keto|3:d 7s:n-acetyl LIN 1:1o(4+1)2d 2:2o(3+1)3d 3:3o(3+1)4d 4:4o(3+1)5n 5:2o(6+2)6d 6:6d(5+1)7n		-3)[xRPyr(2-6:2-4)aDGalp(1-4),Ac(1-2)]bDGlcpA(1-3)aLRhap(1-3)aLRhap(1-3)bDGalp(1-	Fuc(a1-2)Gal(b1-3)GlcNAc(b1-3)GalNAc
WURCS=2.0/8,17,16/[a2122h-1b_1-5_2*NCC/3=O][a1122h-1b_1-5][a1122h-1a_1-5][a2112h-1b_1-5][Aad21122h-2a_2-6][Aad21122h-2a_2-6_5*NCC/3=O][a2222h-1b_1-5_2*NCC/3=O][a1221m-1a_1-5]/1-1-2-3-1-4-5-1-4-6-3-1-4-6-7-4-8/a4-b1_a6-q1_b4-c1_c3-d1_c6-k1_d2-e1_d4-h1_e4-f1_f3-g2_h4-i1_i3-j2_k2-l1_k6-o1_l4-m1_m3-n2_o4-p1	freeEnd--??1D-GlcNAc,p(--4b1D-GlcNAc,p--4b1D-Man,p((--3a1D-Man,p(--2b1D-GlcNAc,p--4b1D-Gal,p--3a1D-Gal,p)--4b1D-GlcNAc,p(--3a1L-Fuc,p)--4b1D-Gal,p)--4b1D-GlcNAc,p)--6a1D-Man,p(--2b1D-GlcNAc,p--4b1D-Gal,p--3/6a2D-NeuAc,p)--6b1D-GlcNAc,p--4b1D-Gal,p)--6a1L-Fuc,p$MONO,perMe,Na,0,freeEnd	FA1BH5	DGalpNAcb1-4DGalpb1-4DGlcp	RES 1b:b-dglc-HEX-1:5 2s:n-acetyl 3b:a-lgal-HEX-1:5|6:d 4b:b-dglc-HEX-1:5 5s:n-acetyl 6b:b-dman-HEX-1:5 7b:b-dman-HEX-1:5 8b:b-dman-HEX-1:5 9b:a-lgal-HEX-1:5|6:d LIN 1:1d(2+1)2n 2:1o(3+1)3d 3:1o(4+1)4d 4:4d(2+1)5n 5:4o(4+1)6d 6:6o(3+1)7d 7:6o(6+1)8d 8:1o(6+1)9d		-3)[xRPyr(2-6:2-4)aDGalp(1-4)]aDGlcpA(1-3)aDManp(1-2)aDManp(1-3)bDGalp(1-	Fuc(a1-3)[Gal(b1-4)]GlcNAc(b1-2)Man(a1-3/6)[GlcNAc(b1-2)Man(a1-3/6)][GlcNAc(b1-4)]Man(b1-4)GlcNAc(b1-4)[Fuc(a1-6)]GlcNAc
WURCS=2.0/2,2,1/[a2122h-1a_1-5_2*OSO/3=O/3=O_3*OSO/3=O/3=O_4*OSO/3=O/3=O][a2122m-1a_1-5_2*OSO/3=O/3=O_3*OSO/3=O/3=O]/1-2/a6-b1	freeEnd--?a1D-Man,p(--3?1Me)--4a1D-Man,p(--3?1Me)--4a1D-Man,p(--3?1Me)--4a1D-Man,p(--3?1Me)--4a1D-Man,p(--3?1Me)--4a1D-Man,p(--3?1Me)--4a1D-Man,p(--3?1Me)--4a1D-Man,p--3?1Me$MONO,perMe,Na,0,freeEnd	FA1[3]	DGlcpNAca1-4DGlcpAb1-4DGlcpNAc	RES 1b:b-dgal-HEX-1:5 2s:n-acetyl 3b:b-dgal-HEX-1:5 4b:b-dglc-HEX-1:5 5s:n-acetyl 6b:a-lgal-HEX-1:5|6:d 7b:b-dgal-HEX-1:5 8b:x-dgro-dgal-NON-2:6|1:a|2:keto|3:d 9s:n-acetyl LIN 1:1d(2+1)2n 2:1o(3+1)3d 3:1o(6+1)4d 4:4d(2+1)5n 5:4o(3+1)6d 6:4o(4+1)7d 7:7o(3+2)8d 8:8d(5+1)9n		-3)[xSPyr(2-6:2-4),Ac(1-2)]bDGlcpN(1-3)aDGalp(1-4)[xXCho(1-P-2)]bLRhap(1-4)bDGlcp(1-	Gal(a1-3)Gal(b1-4)GlcNAc(b1-2)Man(a1-3/6)[Neu5Gc(a2-3/6)Gal(b1-4)GlcNAc(b1-2)Man(a1-3/6)]Man(b1-4)GlcNAc(b1-4)[Fuc(a1-6)]GlcNAc
WURCS=2.0/2,3,2/[a2112h-1b_1-5][a2112h-1a_1-4]/1-2-2/a4-b1_b2-c1	freeEnd--??1D-GlcNAc,p--4b1D-GlcNAc,p--4b1D-Man,p((--3a1D-Man,p(--2b1D-GlcNAc,p(--3a1L-Fuc,p)--4b1D-Gal,p--3/6a2D-NeuGc,p)--4b1D-GlcNAc,p(--3a1L-Fuc,p)--4b1D-GalNAc,p)--4b1D-GlcNAc,p)--6a1D-Man,p(--2b1D-GlcNAc,p(--3a1L-Fuc,p)--4b1D-Gal,p--3/6a2D-NeuGc,p)--6b1D-GlcNAc,p(--3a1L-Fuc,p)--4b1D-Gal,p--3/6a2D-NeuGc,p	FA3G2GalNAc1S3	DGlcpNAca1-4DGalpb1-4DGlcpNAcb1-6[DGlcpNAca1-4DGalpb1-3]DGalpNAc	RES 1b:b-dgal-HEX-1:5 2s:n-acetyl 3b:b-dgal-HEX-1:5 4s:n-acetyl LIN 1:1d(2+1)2n 2:1o(6+1)3d 3:3d(2+1)4n		-3)[xSPyr(2-6:2-4),Ac(1-2)]bDGlcpN(1-3)aDGalp(1-4)bLRhap(1-4)bDGlcp(1-	Gal(b1-4)GlcNAc(b1-2)[Gal(b1-4)GlcNAc(b1-4)]Man(a1-3)[Man(a1-3/6)Man(a1-6)]Man(b1-4)GlcNAc(b1-4)GlcNAc
WURCS=2.0/6,11,10/[a2122h-1b_1-5_2*NCC/3=O][a1122h-1b_1-5][a1122h-1a_1-5][a2112h-1b_1-5_2*NCC/3=O][a2112h-1b_1-5][a2222h-1b_1-5_2*NCC/3=O]/1-1-2-3-1-4-3-1-5-6-5/a4-b1_b4-c1_c3-d1_c6-g1_d2-e1_e4-f1_g2-h1_g6-j1_h4-i1_j4-k1	freeEnd--??2D-KDO,p--4a1D-Man,p--4a1D-Gal,p	A3G2Lac2	DGalpb1-3[LFucpa1-4]DGlcpNAc	RES 1b:b-dman-HEX-1:5 2b:b-dglc-HEX-1:5 3s:n-acetyl 4b:b-dgal-HEX-1:5 5b:x-dgro-dgal-NON-2:6|1:a|2:keto|3:d 6s:n-acetyl 7b:b-dglc-HEX-1:5 8s:n-acetyl 9b:b-dgal-HEX-1:5 10b:x-dgro-dgal-NON-2:6|1:a|2:keto|3:d 11s:n-acetyl LIN 1:1o(2+1)2d 2:2d(2+1)3n 3:2o(4+1)4d 4:4o(3+2)5d 5:5d(5+1)6n 6:1o(6+1)7d 7:7d(2+1)8n 8:7o(4+1)9d 9:9o(3+2)10d 10:10d(5+1)11n		-3)[xSPyr(2-6:2-4),Ac(1-2)]bDGlcpN(1-3)bLRhap(1-4)[Ac(1-2)]bDGlcpN(1-	Gal(b1-4)GlcNAc(b1-2)[Gal(b1-4)GlcNAc(b1-4/6)]Man(a1-3/6)[Gal(b1-4)GlcNAc(b1-2)Man(a1-3/6)]Man(b1-4)GlcNAc(b1-4)GlcNAc
WURCS=2.0/3,3,2/[a2112h-1b_1-5_2*NCC/3=O_4*OSO/3=O/3=O_6*OSO/3=O/3=O][a2122A-1b_1-5][a1221m-1a_1-5_2*OSO/3=O/3=O_4*OSO/3=O/3=O]/1-2-3/a3-b1_b3-c1	freeEnd--?D-Neu--4b1D-GlcNAc,p--4b1D-GlcNAc,p$MONO,perMe,Na,0,freeEnd	FA2G2S2B	DGlcpNAcb1-4DGlcpNAcb1-4DGlcpNAc	RES 1b:b-dglc-HEX-1:5 2s:n-acetyl 3b:b-dglc-HEX-1:5 4s:n-acetyl 5b:b-dman-HEX-1:5 6b:b-dman-HEX-1:5 7b:b-dglc-HEX-1:5 8s:n-acetyl 9b:a-lgal-HEX-1:5|6:d 10b:b-dgal-HEX-1:5 11s:n-acetyl 12b:b-dman-HEX-1:5 13b:b-dglc-HEX-1:5 14s:n-acetyl LIN 1:1d(2+1)2n 2:1o(4+1)3d 3:3d(2+1)4n 4:3o(4+1)5d 5:5o(3+1)6d 6:6o(2+1)7d 7:7d(2+1)8n 8:7o(3+1)9d 9:7o(4+1)10d 10:10d(2+1)11n 11:5o(6+1)12d 12:12o(2+1)13d 13:13d(2+1)14n		-3)[xSPyr(2-6:2-4)]bDGlcp(1-3)bDGalp(1-3)[aLRhap(1-2)]aDGalp(1-3)bDGalp(1-	Neu5Ac(a2-3/6)Gal(b1-4)GlcNAc(b1-2)Man(a1-3)[Man(a1-3)[Man(a1-6)]Man(a1-6)][GlcNAc(b1-4)]Man(b1-4)GlcNAc(b1-4)GlcNAc
WURCS=2.0/3,4,3/[u2122h_2*NCC/3=O_6*OSO/3=O/3=O][a2112h-1b_1-5][a2122h-1b_1-5_2*NCC/3=O_6*OSO/3=O/3=O]/1-2-3-2/a4-b1_b3-c1_c4-d1	freeEnd--??1D-GlcNAc--4b1D-GlcNAc,p--4b1D-Man,p(--3a1D-Man,p--2a1D-Man,p--2a1D-Man,p--3a1D-Glc,p--3a1D-Glc,p)--6a1D-Man,p$MONO,perMe,Na,0,freeEnd	FA4G4	DGlcpNAcb1-2LRhapa1-2LRhapa1-3[DGlcpa1-4]LRhap	RES 1b:b-dgal-HEX-1:5 2b:x-dgro-dgal-NON-2:6|1:a|2:keto|3:d 3s:n-acetyl 4b:b-dgal-HEX-1:5 5s:n-acetyl LIN 1:1o(3+2)2d 2:2d(5+1)3n 3:1o(4+1)4d 4:4d(2+1)5n		-3)[xSPyr(2-6:2-4)]bDManp(1-4)aDGlcpA(1-3)aLFucp(1-3)bDGlcp(1-	Neu5Gc(a2-3)Gal(b1-3)[Neu5Ac(a2-6)]GalNAc
WURCS=2.0/4,4,3/[u2122h_2*NCC/3=O_6*OSO/3=O/3=O_?*OSO/3=O/3=O][a1212A-1a_1-5_2*OSO/3=O/3=O][a2122h-1b_1-5_2*NCC/3=O_6*OSO/3=O/3=O_?*OSO/3=O/3=O][a1212A-1a_1-5]/1-2-3-4/a4-b1_b4-c1_c4-d1	freeEnd--?b1D-Glc,p--6a1L-Ara,f	M9	LFucpa1-3[DGalpb1-3DGlcpNAcb1-3DGalpb1-4]DGlcpNAcb1-3DGalpb1-4DGlcp	RES 1b:b-dglc-HEX-1:5 2s:n-acetyl 3b:b-dglc-HEX-1:5 4s:n-acetyl 5b:b-dman-HEX-1:5 6b:b-dman-HEX-1:5 7b:b-dglc-HEX-1:5 8s:n-acetyl 9b:b-dgal-HEX-1:5 10b:x-dgro-dgal-NON-2:6|1:a|2:keto|3:d 11s:n-acetyl 12b:b-dglc-HEX-1:5 13s:n-acetyl 14b:b-dgal-HEX-1:5 15b:x-dgro-dgal-NON-2:6|1:a|2:keto|3:d 16s:n-acetyl 17b:b-dman-HEX-1:5 18b:b-dglc-HEX-1:5 19s:n-acetyl 20b:b-dgal-HEX-1:5 21b:x-dgro-dgal-NON-2:6|1:a|2:keto|3:d 22s:n-acetyl 23b:b-dglc-HEX-1:5 24s:n-acetyl 25b:b-dgal-HEX-1:5 26b:x-dgro-dgal-NON-2:6|1:a|2:keto|3:d 27s:n-acetyl 28b:a-lgal-HEX-1:5|6:d LIN 1:1d(2+1)2n 2:1o(4+1)3d 3:3d(2+1)4n 4:3o(4+1)5d 5:5o(3+1)6d 6:6o(2+1)7d 7:7d(2+1)8n 8:7o(4+1)9d 9:9o(3+2)10d 10:10d(5+1)11n 11:6o(4+1)12d 12:12d(2+1)13n 13:12o(4+1)14d 14:14o(3+2)15d 15:15d(5+1)16n 16:5o(6+1)17d 17:17o(2+1)18d 18:18d(2+1)19n 19:18o(4+1)20d 20:20o(3+2)21d 21:21d(5+1)22n 22:17o(6+1)23d 23:23d(2+1)24n 24:23o(4+1)25d 25:25o(3+2)26d 26:26d(5+1)27n 27:1o(6+1)28d		-3)[xSPyr(2-6:2-4)]bDManp(1-4)bDGlcpA(1-4)[Ac(1-2)]bDGlcp(1-	Neu5Gc(a2-6)Gal(b1-4)GlcNAc(b1-2)Man(a1-3)[Neu5Gc(a2-6)Gal(b1-4)GlcNAc(b1-2)Man(a1-6)]Man(b1-4)GlcNAc(b1-4)GlcNAc
WURCS=2.0/7,12,11/[a2122h-1x_1-5_2*NCC/3=O][a2122h-1b_1-5_2*NCC/3=O][a1122h-1b_1-5][a1122h-1a_1-5][a1221m-1a_1-5][a2112h-1b_1-5][Aad21122h-2a_2-6_5*NCCO/3=O]/1-2-3-4-2-5-6-7-7-2-4-2/a4-b1_b4-c1_c3-d1_c4-j1_c6-k1_d2-e1_e3-f1_e4-g1_h8-i2_k2-l1_h2-g3|g6	freeEnd--?D-GlcNAc(--4b1D-GlcNAc,p--4b1D-Man,p(--3a1D-Man,p--2b1D-GlcNAc,p--4b1D-Gal,p--?a2D-NeuAc,p)--6a1D-Man,p(--2b1D-GlcNAc,p--4b1D-Gal,p--?a2D-NeuAc,p)--4b1D-GlcNAc,p--4b1D-Gal,p--3b1D-Gal,p)--6a1L-Fuc,p$MONO,perMe,Na,0,freeEnd	A2G2S1(2,6)	DGlcpA[3S]b1-3DGalpb1-3[DNeup5Aca2-6]DGalpb1-4DXylp	RES 1b:b-dglc-HEX-1:5 2b:b-dgal-HEX-1:5 3b:b-dglc-HEX-1:5 4s:n-acetyl 5b:a-lgal-HEX-1:5|6:d 6b:b-dgal-HEX-1:5 7b:a-lgal-HEX-1:5|6:d 8b:b-dglc-HEX-1:5 9s:n-acetyl 10b:a-lgal-HEX-1:5|6:d 11b:b-dgal-HEX-1:5 LIN 1:1o(4+1)2d 2:2o(3+1)3d 3:3d(2+1)4n 4:3o(3+1)5d 5:3o(4+1)6d 6:6o(2+1)7d 7:2o(6+1)8d 8:8d(2+1)9n 9:8o(3+1)10d 10:8o(4+1)11d		-3)[xSPyr(2-6:2-4)aDGalp(1-4)]aDGlcpA(1-3)aDManp(1-2)aDManp(1-3)aDGalp(1-	Fuc(a1-3)[Gal(b1-4)]GlcNAc(b1-3)[Fuc(a1-3)[Gal(b1-4)]GlcNAc(b1-6)]Gal(b1-4)Glc-ol
WURCS=2.0/4,6,5/[a2112h-1b_1-?_2*NCC/3=O][a2112h-1b_1-5][a1221m-1a_1-5][a2122h-1b_1-5_2*NCC/3=O]/1-2-3-4-2-3/a3-b1_a6-d1_b2-c1_d4-e1_e2-f1	freeEnd--?b1D-Glc,p--4b1D-Gal,p--3a2D-NeuAc,p	FA4G3S3	DManpa1-3[DManpa1-6]DManpb1-4DGlcpNAcb1-4[LFucpa1-6][LFucpa1-3]DGlcpNAc	RES 1b:b-dglc-HEX-1:5 2b:b-dgal-HEX-1:5 3b:b-dglc-HEX-1:5 4s:n-acetyl 5b:a-lgal-HEX-1:5|6:d LIN 1:1o(4+1)2d 2:2o(3+1)3d 3:3d(2+1)4n 4:3o(4+1)5d		-3)[xSPyr(2-6:2-4)aDGalp(1-4)]aDGlcpA(1-3)aDRhap(1-3)aDRhap(1-3)bDGalp(1-	Gal(b1-3)GalNAc(b1-3)Gal(a1-4)Gal(b1-4)Glc1Cer
WURCS=2.0/4,7,6/[a2122h-1x_1-5_2*NCC/3=O][a2122h-1b_1-5_2*NCC/3=O][a1122h-1b_1-5][a1122h-1a_1-5]/1-2-3-4-2-4-4/a4-b1_b4-c1_c3-d1_c6-f1_e1-d2|d4_g1-f3|f6	freeEnd--??1D-GlcNAc,p(--4b1D-GlcNAc,p--4b1D-Man,p((--2b1D-Xyl,p)--3a1D-Man,p--2b1D-GlcNAc,p)--6a1D-Man,p)--6a1L-Fuc,p$MONO,perMe,Na,0,freeEnd	F3A2G2B	DGalpb1-3[DNeup5Aca2-3DGalpb1-4[LFucpa1-3]DGlcpNAcb1-6]DGalpNAc	RES 1b:b-dman-HEX-1:5 2b:b-dglc-HEX-1:5 3s:n-acetyl 4b:b-dgal-HEX-1:5 5b:x-dgro-dgal-NON-2:6|1:a|2:keto|3:d 6s:n-acetyl LIN 1:1o(2+1)2d 2:2d(2+1)3n 3:2o(4+1)4d 4:4o(6+2)5d 5:5d(5+1)6n		-3)[xSPyr(2-6:2-4)bDGlcp(1-2)aDManp(1-4)]aDGlcpA(1-3)bDGalp(1-3)bDGlcp(1-	Fuc
WURCS=2.0/2,3,2/[a122h-1x_1-5][a2122h-1a_1-5]/1-2-2/a3-b1_b4-c1	freeEnd--?[--6b1D-Gal,p--6b1D-Gal,p(--3a1L-Ara,f)--6b1D-Gal,p(--3a1L-Ara,f--5a1L-Ara,f)--6b1D-Gal,p--6b1D-Gal,p(--3a1L-Ara,f)--?]	FBiA3G3S1b	DGalpNAca1-6DGalpNAc	RES 1b:x-lara-PEN-1:4 2b:x-lara-PEN-1:4 3b:x-lara-PEN-1:4 4b:x-lara-PEN-1:4 5b:x-lara-PEN-1:4 LIN 1:1o(2+1)2d 2:2o(2+1)3d 3:3o(3+1)4d 4:4o(2+1)5d		-3)[xSPyr(2-6:2-4)bDGlcp(1-2)bDGlcpA(1-2)]aLRhap(1-3)aLRhap(1-2)aLRhap(1-3)bDGalp(1-	Gal(b1-4)GlcNAc(b1-2)Man(a1-3)[Gal(b1-4)GlcNAc(b1-2)[Gal(b1-4)GlcNAc(b1-6)]Man(a1-6)]Man(b1-4)GlcNAc(b1-4)GlcNAc
WURCS=2.0/4,7,6/[u2122h_2*NCC/3=O][a2122h-1b_1-5_2*NCC/3=O][a1122h-1b_1-5][a1122h-1a_1-5]/1-2-3-4-2-4-2/a4-b1_b4-c1_c3-d1_c6-f1_e1-d2|d4_g1-f2|f4	freeEnd--?D-GlcNAc--4b1D-GlcNAc,p--4b1D-Man,p(--?a1D-Man,p(--2b1D-GlcNAc,p--4b1D-Gal,p)--?b1D-GlcNAc,p--4b1D-Gal,p)--?a1D-Man,p--2b1D-GlcNAc,p--4b1D-Gal,p$MONO,perMe,Na,0,freeEnd	A1G1H5	DNeup5Aca2-3DGalpb1-4DGlcpNAcb1-2[DNeup5Aca2-3DGalpb1-4DGlcpNAcb1-6]DManp	RES 1b:b-dglc-HEX-1:5 2s:n-acetyl 3b:b-dglc-HEX-1:5 4s:n-acetyl 5b:b-dman-HEX-1:5 6b:b-dman-HEX-1:5 7b:b-dglc-HEX-1:5 8s:n-acetyl 9b:b-dgal-HEX-1:5 10b:x-dgro-dgal-NON-2:6|1:a|2:keto|3:d 11s:n-acetyl 12b:b-dman-HEX-1:5 13b:b-dglc-HEX-1:5 14s:n-acetyl 15b:b-dgal-HEX-1:5 LIN 1:1d(2+1)2n 2:1o(4+1)3d 3:3d(2+1)4n 4:3o(4+1)5d 5:5o(3+1)6d 6:6o(2+1)7d 7:7d(2+1)8n 8:7o(4+1)9d 9:9o(6+2)10d 10:10d(5+1)11n 11:5o(6+1)12d 12:12o(2+1)13d 13:13d(2+1)14n 14:13o(4+1)15d		-3)aDGalp(1-	Fuc(a1-3/4)[Gal(b1-3/4)]GlcNAc(b1-6)[Gal(b1-3)]GalNAc
WURCS=2.0/2,2,1/[u2112h_2*NCC/3=O][a2112h-1a_1-5_2*NCC/3=O]/1-2/a3-b1	freeEnd--??1D-Man--6b1D-Glc,p--4b1D-Gal,p	A3G3Lac3S2	LFucpa1-3[DGalpNAcb1-4]DGlcpNAcb1-2DManpa1-3[DGlcpNAcb1-2DManpa1-6]DManpb1-4DGlcpNAcb1-4DGlcpNAc	RES 1b:b-dglc-HEX-1:5 2s:n-acetyl 3b:b-dglc-HEX-1:5 4s:n-acetyl 5b:b-dman-HEX-1:5 6b:b-dman-HEX-1:5 7b:b-dglc-HEX-1:5 8s:n-acetyl 9b:a-lgal-HEX-1:5|6:d 10b:b-dgal-HEX-1:5 11b:b-dman-HEX-1:5 12b:b-dglc-HEX-1:5 13s:n-acetyl 14b:b-dgal-HEX-1:5 15b:b-dglc-HEX-1:5 16s:n-acetyl 17b:b-dgal-HEX-1:5 LIN 1:1d(2+1)2n 2:1o(4+1)3d 3:3d(2+1)4n 4:3o(4+1)5d 5:5o(3+1)6d 6:6o(2+1)7d 7:7d(2+1)8n 8:7o(3+1)9d 9:7o(4+1)10d 10:5o(6+1)11d 11:11o(2+1)12d 12:12d(2+1)13n 13:12o(4+1)14d 14:11o(6+1)15d 15:15d(2+1)16n 16:15o(4+1)17d		-3)aDGalp(1-2)[20%xXCho(1-P-3)]bDGalp(1-4)[Ac(1-2)]bDGlcpN(1-3)bDGalp(1-4)bDGlcp(1-	Gal(b1-3)GlcNAc(b1-3)GalNAc
WURCS=2.0/2,2,1/[u2112h_2*NCC/3=O][a2122h-1b_1-5_2*NCC/3=O]/1-2/a6-b1	freeEnd--??1D-GalNAc,p--3b1D-Gal,p--3b1D-GalNAc,p(--3a2D-NeuGc,p)--4b1D-Gal,p--4b1D-GalNAc,p	M6D3	DGalpNAcb1-4[DNeup5Aca2-3]DGalp	RES 1b:b-dglc-HEX-1:5 2s:n-acetyl 3b:b-dgal-HEX-1:5 4b:b-dglc-HEX-1:5 5s:n-acetyl 6b:b-dgal-HEX-1:5 7b:b-dglc-HEX-1:5 8s:n-acetyl 9b:b-dgal-HEX-1:5 LIN 1:1d(2+1)2n 2:1o(4+1)3d 3:3o(3+1)4d 4:4d(2+1)5n 5:4o(4+1)6d 6:6o(3+1)7d 7:7d(2+1)8n 8:7o(4+1)9d		-3)aDGalp(1-2)[70%x?Gro(2-P-3)]bDGalp(1-4)[Ac(1-2)]bDGlcpN(1-3)bDGalp(1-4)bDGlcp(1-	Gal(b1-4)GlcNAc(b1-3)Gal(b1-4)GlcNAc(b1-3)Gal(b1-3)GalNAc
WURCS=2.0/2,2,1/[u2112h_2*NCC/3=O][a2112h-1a_1-5_2*NCC/3=O]/1-2/a6-b1	freeEnd--??1D-GalNAc,p(--3b1D-Gal,p)--6b1D-GlcNAc,p--6?1S	FA4G2S(Ac)2	DNeup5Aca2-3DGalpb1-4DGlcpNAcb1-2[DNeup5Aca2-3DGalpb1-4DGlcpNAcb1-4]DManpa1-3[DNeup5Aca2-3DGalpb1-4DGlcpNAcb1-2[DNeup5Aca2-3DGalpb1-4DGlcpNAcb1-6]DManpa1-6]DManpb1-4DGlcpNAcb1-4[LFucpa1-6]DGlcpNAc	RES 1b:b-dgal-HEX-1:5 2s:n-acetyl 3b:b-dglc-HEX-1:5 4s:n-acetyl 5b:b-dglc-HEX-1:5 6s:n-acetyl LIN 1:1d(2+1)2n 2:1o(3+1)3d 3:3d(2+1)4n 4:1o(6+1)5d 5:5d(2+1)6n		-3)aDGalp(1-2)[Ac(1-?)aDGalpA(1-3)]aDManp(1-3)aDGalp(1-	Neu5Ac(a2-3)Gal(b1-3/4)GlcNAc(b1-2/4)[Neu5Ac(a2-3)Gal(b1-3/4)[Fuc(a1-3/4)]GlcNAc(b1-2/4)]Man(a1-3)[Neu5Ac(a2-3)Gal(b1-3/4)GlcNAc(b1-2/6)[Gal(b1-3/4)GlcNAc(b1-2/6)]Man(a1-6)]Man(b1-4)GlcNAc(b1-4)[Fuc(a1-6)]GlcNAc
WURCS=2.0/2,2,1/[u2112h][a2112h-1a_1-5]/1-2/a3-b1	freeEnd--?D-GlcNAc(--3a1L-Fuc,p)--4b1D-Gal,p--??1S$MONO,perMe,Na,0,freeEnd	F7A4G4	LFucpa1-2DGalpb1-4[LFucpa1-3]DGlcpNAcb1-3[LFucpa1-3[DGalpb1-4]DGlcpNAcb1-6]DGalpb1-4DGlcp	RES 1b:b-dglc-HEX-1:5 2b:b-dgal-HEX-1:5 3b:b-dglc-HEX-1:5 4s:n-acetyl 5b:b-dgal-HEX-1:5 6b:a-lgal-HEX-1:5|6:d 7b:x-dgro-dgal-NON-2:6|1:a|2:keto|3:d 8s:n-acetyl LIN 1:1o(4+1)2d 2:2o(3+1)3d 3:3d(2+1)4n 4:3o(3+1)5d 5:5o(2+1)6d 6:3o(6+2)7d 7:7d(5+1)8n		-3)aDGalp(1-2)[x?Gro(2-P-3)]bDGalp(1-4)[Ac(1-2)]bDGlcpN(1-3)bDGalp(1-4)bDGlcp(1-	Neu5Ac(a2-3)Gal(b1-3/4)[Fuc(a1-3/4)]GlcNAc(b1-3)Gal(b1-3/4)[Fuc(a1-3/4)]GlcNAc(b1-6)[Neu5Ac(a2-3)Gal(b1-3)]GalNAc
WURCS=2.0/3,4,3/[a2122h-1b_1-5_2*NCC/3=O][a2112h-1b_1-5][a1d21m-1a_1-5]/1-2-3-3/a3-b1_a4-d1_b2-c1	freeEnd--??1D-Man--2b1D-GlcNAc,p--4b1D-Gal,p--6b2D-NeuAc,p	FA1G1S[3]1M4	LFucpa1-4DGlcpNAcb1-3DGalpb1-4DGlcp	RES 1b:b-dglc-HEX-1:5 2s:n-acetyl 3b:a-lgal-HEX-1:5|6:d 4b:b-dglc-HEX-1:5 5s:n-acetyl 6b:b-dman-HEX-1:5 7b:x-dxyl-PEN-1:5 8b:b-dman-HEX-1:5 9b:b-dglc-HEX-1:5 10s:n-acetyl 11b:a-lgal-HEX-1:5|6:d 12b:b-dgal-HEX-1:5 13b:b-dman-HEX-1:5 14b:b-dglc-HEX-1:5 15s:n-acetyl 16b:a-lgal-HEX-1:5|6:d 17b:b-dgal-HEX-1:5 LIN 1:1d(2+1)2n 2:1o(3+1)3d 3:1o(4+1)4d 4:4d(2+1)5n 5:4o(4+1)6d 6:6o(2+1)7d 7:6o(3+1)8d 8:8o(2+1)9d 9:9d(2+1)10n 10:9o(3+1)11d 11:9o(4+1)12d 12:6o(6+1)13d 13:13o(2+1)14d 14:14d(2+1)15n 15:14o(3+1)16d 16:14o(4+1)17d		-3)aDGalp(1-2)[x?Pyr(2-4:2-3)]aLRhap(1-3)bLRhap(1-4)aLRhap(1-	Neu5Ac(a2-3)Gal(b1-4)[Fuc(a1-3)]GlcNAc(b1-6)[Neu5Ac(a2-3)Gal(b1-3)]GalNAc
WURCS=2.0/7,12,14/[a2122h-1x_1-5_2*NCC/3=O][a2122h-1b_1-5_2*NCC/3=O][a1122h-1b_1-5][a1122h-1a_1-5][axxxxh-1x_1-?_2*NCC/3=O][a2112h-1b_1-5][Aad21122h-2a_2-6_5*NCC/3=O]/1-2-3-4-5-6-7-7-4-5-6-7/a4-b1_b4-c1_e4-f1_f3-g2_g8-h2_j4-k1_k3-l2_c?-d1_c?-i1_d?-e1_i?-j1_a?|b?|c?|d?|e?|f?|g?|h?|i?|j?|k?|l?}*OCC/3=O_a?|b?|c?|d?|e?|f?|g?|h?|i?|j?|k?|l?}*OCC/3=O_a?|b?|c?|d?|e?|f?|g?|h?|i?|j?|k?|l?}*OCC/3=O	freeEnd--??1D-GlcNAc--4b1D-Man,p(--3a1D-Man,p(--2a1D-Man,p--2a1D-Man,p)--6a1D-Man,p--2a1D-Man,p)--6a1D-Man,p(--3a1D-Man,p--2a1D-Man,p)--6a1D-Man,p--2a1D-Man,p$MONO,perMe,Na,0,freeEnd	FA1BG1S(s)1	DNeup5Aca2-6DGalpb1-4DGlcpNAcb1-2DManp	RES 1b:b-dglc-HEX-1:5 2s:n-acetyl 3b:b-dglc-HEX-1:5 4s:n-acetyl 5b:b-dman-HEX-1:5 6b:b-dman-HEX-1:5 7b:b-dglc-HEX-1:5 8s:n-acetyl 9b:b-dgal-HEX-1:5 10b:b-dglc-HEX-1:5 11s:n-acetyl 12b:b-dgal-HEX-1:5 13b:b-dman-HEX-1:5 14b:b-dglc-HEX-1:5 15s:n-acetyl 16b:b-dgal-HEX-1:5 17b:x-dgro-dgal-NON-2:6|1:a|2:keto|3:d 18s:n-acetyl LIN 1:1d(2+1)2n 2:1o(4+1)3d 3:3d(2+1)4n 4:3o(4+1)5d 5:5o(3+1)6d 6:6o(2+1)7d 7:7d(2+1)8n 8:7o(4+1)9d 9:6o(4+1)10d 10:10d(2+1)11n 11:10o(4+1)12d 12:5o(6+1)13d 13:13o(2+1)14d 14:14d(2+1)15n 15:14o(4+1)16d 16:16o(3+2)17d 17:17d(5+1)18n		-3)aDGalp(1-2)[x?Pyr(2-6:2-4)bDGalp(1-6)bDGlcpA(1-3)]bDGalf(1-6)aDGlcp(1-3)aLRhap(1-	Neu5Ac(a2-3)[GalNAc(b1-4)]Gal(b1-3)[Neu5Ac(a2-6)]GalNAc
WURCS=2.0/6,12,11/[a2122h-1x_1-5_2*NCC/3=O][a1221m-1x_1-5][a2122h-1b_1-5_2*NCC/3=O][a1122h-1b_1-5][a1122h-1a_1-5][a2112h-1b_1-5]/1-2-3-4-5-3-6-3-6-5-3-6/a4-c1_c4-d1_e2-f1_e6-h1_f4-g1_h4-i1_j2-k1_k4-l1_a?-b1_d?-e1_d?-j1	freeEnd--??1D-Glc--4b1D-Gal,p--3b1D-GlcNAc,p--4b1D-Gal,p(--3b1D-GlcNAc,p--4b1D-Gal,p)--6b1D-GlcNAc,p--4b1D-Gal,p$MONO,perMe,Na,0,freeEnd	A4BG4Gal1S1	LArafa1-2LArafa1-3LArafb1-2LArafb1-2LAraf	RES 1b:b-dglc-HEX-1:5 2b:b-dglc-HEX-1:5 3s:sulfate 4b:b-dglc-HEX-1:5 5s:n-sulfate 6b:b-dglc-HEX-1:5|-1:a 7s:sulfate LIN 1:1o(4+1)2d 2:2o(2+1)3n 3:2o(4+1)4d 4:4d(-1+1)5n 5:4o(4+1)6d 6:1o(6+1)7n		-3)aDGalp(1-2)[xXCho(1-P-3)]bDGalp(1-4)[Ac(1-2)]bDGlcpN(1-3)bDGalp(1-4)bDGlcp(1-	GlcNAc(b1-2)Man(a1-3)[Xyl(b1-2)][Man(a1-6)]Man(b1-4)GlcNAc(b1-4)GlcNAc
WURCS=2.0/4,7,6/[a2122h-1b_1-5][a2112h-1b_1-5][a2122h-1b_1-5_2*NCC/3=O][Aad21122h-2a_2-6_5*N]/1-2-3-2-3-2-4/a4-b1_b3-c1_c4-d1_d3-e1_e4-f1_f3-g2	freeEnd--?[--3b1D-GlcNAc,p--3a1D-GlcA,p--4a1D-Glc,p--4a1L-Rha,p--?]	FA4F4G4	DNeup5Aca2-6DGalpb1-4DGlcpNAcb1-2DManpa1-3[DGalpb1-4DGlcpNAcb1-2DManpa1-6]DManpb1-4DGlcpNAcb1-4DGlcpNAc	RES 1b:b-dglc-HEX-1:5 2s:n-acetyl 3b:b-dglc-HEX-1:5 4s:n-acetyl 5b:b-dman-HEX-1:5 6b:b-dman-HEX-1:5 7b:b-dglc-HEX-1:5 8s:n-acetyl 9b:a-lgal-HEX-1:5|6:d 10b:b-dgal-HEX-1:5 11b:b-dglc-HEX-1:5 12s:n-acetyl 13b:b-dgal-HEX-1:5 14b:b-dman-HEX-1:5 15b:b-dglc-HEX-1:5 16s:n-acetyl 17b:b-dgal-HEX-1:5 18b:b-dglc-HEX-1:5 19s:n-acetyl 20b:b-dgal-HEX-1:5 LIN 1:1d(2+1)2n 2:1o(4+1)3d 3:3d(2+1)4n 4:3o(4+1)5d 5:5o(3+1)6d 6:6o(2+1)7d 7:7d(2+1)8n 8:7o(3+1)9d 9:7o(4+1)10d 10:6o(4+1)11d 11:11d(2+1)12n 12:11o(4+1)13d 13:5o(6+1)14d 14:14o(2+1)15d 15:15d(2+1)16n 16:15o(4+1)17d 17:14o(6+1)18d 18:18d(2+1)19n 19:18o(4+1)20d		-3)aDGalp(1-3)[%Ac(1-6),%Ac(1-2)]bDGalf(1-	Glc(b1-4)Glc(b1-4)Glc
WURCS=2.0/3,4,3/[u2122h][a2112h-1b_1-5][a2122h-1b_1-5_2*NCC/3=O]/1-2-3-2/a4-b1_b3-c1_c4-d1	redEnd--??1D-Man,o(--3a1D-Man,p--2b1D-GlcNAc,p--3a1L-Fuc,p)--6a1D-Man,p--2b1D-GlcNAc,p--3a1L-Fuc,p	F2A3G2S1B	DGalpb1-4[LFucpa1-3]DGlcpNAcb1-2DManpa1-3[DGalpb1-4DGlcpNAcb1-2[DGalpb1-4DGlcpNAcb1-6]DManpa1-6]DManpb1-4DGlcpNAcb1-4DGlcpNAc	RES 1b:b-dgal-HEX-1:5 2b:b-dglc-HEX-1:5 3s:n-acetyl 4b:b-dgal-HEX-1:5 5b:a-lgal-HEX-1:5|6:d 6b:b-dglc-HEX-1:5 7s:n-acetyl LIN 1:1o(3+1)2d 2:2d(2+1)3n 3:2o(3+1)4d 4:4o(2+1)5d 5:4o(3+1)6d 6:6d(2+1)7n		-3)aDGalp(1-3)[Ac(1-2)]aLFucpN(1-3)[Ac(1-2)]aDGlcpN(1-	[Fuc3S4S(a1-3)]GlcA(b1-3)GalNAc4S6S(b1-4)GlcA
WURCS=2.0/3,4,3/[u2122h][a2112h-1b_1-5][a2112h-1b_1-5_2*NCC/3=O]/1-2-3-2/a4-b1_b4-c1_c3-d1	freeEnd--??1D-GlcNAc,p--4b1D-GlcNAc,p--4b1D-Man,p((--3a1D-Man,p--2b1D-GlcNAc,p(--3a1L-Fuc,p)--4b1D-Gal,p--3/6a2D-NeuAc,p)--4b1D-GlcNAc,p)--6a1D-Man,p--2b1D-GlcNAc,p(--3a1L-Fuc,p)--4b1D-Gal,p}--4/6b1D-GlcNAc,p(--3a1L-Fuc,p)--4b1D-Gal,p	H7N4E2L1	DGalpb1-4DGlcpNAcb1-3DGalpb1-4DGlcpNAcb1-3DGalpb1-4DGlcpNAc	RES 1b:x-lman-HEX-1:5|6:d 2b:x-lman-HEX-1:5|6:d 3b:b-dglc-HEX-1:5 4s:n-acetyl 5b:x-lman-HEX-1:5|6:d 6b:x-lman-HEX-1:5|6:d 7b:x-lman-HEX-1:5|6:d 8b:b-dglc-HEX-1:5 9s:n-acetyl 10b:x-lman-HEX-1:5|6:d 11b:x-lman-HEX-1:5|6:d 12b:x-lman-HEX-1:5|6:d LIN 1:1o(2+1)2d 2:2o(2+1)3d 3:3d(2+1)4n 4:3o(3+1)5d 5:5o(3+1)6d 6:6o(2+1)7d 7:7o(2+1)8d 8:8d(2+1)9n 9:8o(3+1)10d 10:10o(3+1)11d 11:11o(2+1)12d		-3)aDGalp(1-3)[Ac(1-2)]bDGalpN(1-6)[aXCol(1-2)bDGalp(1-3),Ac(1-2)]bDGlcpN(1-	Neu5Gc(a2-6)Gal(b1-4)GlcNAc-ol
WURCS=2.0/3,4,3/[u2122h][a2112h-1b_1-5][a2112h-1b_1-5_2*NCC/3=O]/1-2-2-3/a4-b1_b4-c1_c3-d1	freeEnd--??1D-Gal(--3b1D-Glc,p--3?1D-Gal,p)--4b1D-Glc,p	F2A1G1S1BH4	DGlcpNAcb1-3[DGlcpNAcb1-6]DGalpNAc	RES 1b:a-lgal-HEX-1:5|6:d 2b:b-dglc-HEX-1:5 3b:b-dgal-HEX-1:5 4b:a-lgal-HEX-1:5|6:d LIN 1:1o(3+1)2d 2:2o(4+1)3d 3:3o(2+1)4d		-3)aDGalp(1-3)[Ac(1-2)]bDGlcpN(1-3)[lR3HOBut(1-4)aDFucp4N(1-4)]aDGalp(1-4)[Ac(1-2)]bDGalpN(1-	Gal(a1-6)Glc(a1-2)Fruf
WURCS=2.0/4,5,4/[u2122h_2*NCC/3=O][a2112h-1b_1-5][a2122h-1b_1-5_2*NCC/3=O][a1221m-1a_1-5]/1-2-3-2-4/a4-b1_b3-c1_c4-d1_d2-e1	freeEnd--?a1D-Gal,p--4a1D-Gal,p	FA3F1G3S[3,6]2	LFucpa1-2DGalpb1-3[DNeup5Aca2-6]DGlcpNAcb1-3DGalpb1-4DGlcp	RES 1b:b-dglc-HEX-1:5 2b:b-dglc-HEX-1:5 3s:n-acetyl 4b:a-lgal-HEX-1:5|6:d 5b:b-dgal-HEX-1:5 6b:a-lgal-HEX-1:5|6:d LIN 1:1o(4+1)2d 2:2d(2+1)3n 3:2o(3+1)4d 4:2o(4+1)5d 5:5o(2+1)6d		-3)aDGalp(1-3)[Ac(1-4)]aDGalpA(1-3)aLFucp(1-	Fuc(a1-2)Gal(b1-4)Glc1Cer
WURCS=2.0/2,4,3/[u2122h_2*N][a1122h-1a_1-5]/1-2-2-2/a4-b1_b6-c1_c2-d1	freeEnd--?b1D-Glc,p--4b1D-Gal,p--3b1D-GlcNAc,p--4b1D-Gal,p(--3b1D-GlcNAc,p--4b1D-Gal,p(--3b1D-GlcNAc,p--4b1D-Gal,p)--6b1D-GlcNAc,p--4b1D-Gal,p)--6b1D-GlcNAc,p	F2A6G6S1	DGalpb1-4[LFucpa1-3]DGlcpNAcb1-2DManpa1-3[DGalpb1-4[LFucpa1-3]DGlcpNAcb1-2DManpa1-6][DXylpb1-2]DManpb1-4DGlcpNAcb1-4[LFucpa1-3]DGlcpNAc	RES 1b:b-dglc-HEX-1:5 2s:n-acetyl 3b:b-dglc-HEX-1:5 4s:n-acetyl 5b:b-dman-HEX-1:5 6b:b-dman-HEX-1:5 7b:b-dglc-HEX-1:5 8s:n-acetyl 9b:b-dgal-HEX-1:5 10b:x-dgro-dgal-NON-2:6|1:a|2:keto|3:d 11s:n-acetyl 12b:b-dglc-HEX-1:5 13s:n-acetyl 14b:b-dman-HEX-1:5 15b:b-dglc-HEX-1:5 16s:n-acetyl 17b:a-lgal-HEX-1:5|6:d LIN 1:1d(2+1)2n 2:1o(4+1)3d 3:3d(2+1)4n 4:3o(4+1)5d 5:5o(3+1)6d 6:6o(2+1)7d 7:7d(2+1)8n 8:7o(4+1)9d 9:9o(3+2)10d 10:10d(5+1)11n 11:5o(4+1)12d 12:12d(2+1)13n 13:5o(6+1)14d 14:14o(2+1)15d 15:15d(2+1)16n 16:1o(6+1)17d		-3)aDGalp(1-3)[Fo(1-4),Ac(1-2)]aDGalpA(1-3)aLFucp(1-	Fuc(a1-2)[GalNAc(a1-3)]Gal(b1-3)GlcNAc(b1-3)Gal(b1-4)Glc1Cer
WURCS=2.0/1,3,2/[Aad1122h-2a_2-6]/1-1-1/a8-b2_b8-c2	freeEnd--?[--6b1D-GlcA,p(--3?1Me)--4a1D-Glc,p(--4?1Me)--?]	FA4G4S[3,3,3]3	DGalpb1-4DGlcpNAcb1-2[DGalpb1-4DGlcpNAcb1-4]DManpa1-3[DNeup5Aca2-3DGalpb1-4DGlcpNAcb1-2DManpa1-6]DManpb1-4DGlcpNAcb1-4DGlcpNAc	RES 1b:b-dglc-HEX-1:5 2b:b-dgal-HEX-1:5 3b:b-dgal-HEX-1:5 4b:b-dgal-HEX-1:5 5s:n-acetyl LIN 1:1o(4+1)2d 2:2o(4+1)3d 3:3o(3+1)4d 4:4d(2+1)5n		-3)aDGalp(1-3)[Fo(1-4)]aDGalpA(1-3)aLFucp(1-	Xyl(b1-2)[Man(a1-3)][Man(a1-6)]Man(b1-4)GlcNAc(b1-4)[Fuc(a1-6)]GlcNAc
WURCS=2.0/2,3,2/[a1122h-1b_1-5][a2121h-1a_1-5]/1-1-2/a4-b1_b4-c1	freeEnd--?b1D-GlcA,p(--2b1D-Glc,p)--3a1L-Ara,p	FA2M5	DGlcpAb1-4DGlcpNSa1-4DGlcpA[2S]b1-4DGlcpNS[6S]	RES 1b:b-dglc-HEX-1:5 2s:n-acetyl 3b:b-dglc-HEX-1:5 4s:n-acetyl 5b:b-dman-HEX-1:5 6b:b-dman-HEX-1:5 7b:b-dman-HEX-1:5 8b:b-dman-HEX-1:5 LIN 1:1d(2+1)2n 2:1o(4+1)3d 3:3d(2+1)4n 4:3o(4+1)5d 5:5o(3+1)6d 6:5o(6+1)7d 7:7o(2+1)8d		-3)aDGalp(1-3)[bDGlcpA(1-2)]aDManp(1-3)aDGalp(1-	Neu5Ac(a2-6)Gal(b1-3/4)GlcNAc(b1-2)Man(a1-3)[Neu5Ac(a2-6)Gal(b1-3/4)GlcNAc(b1-2)Man(a1-6)]Man(b1-4)GlcNAc(b1-4)[Fuc(a1-6)]GlcNAc
WURCS=2.0/7,11,10/[a2122h-1x_1-?_2*NCC/3=O][a2122h-1b_1-5_2*NCC/3=O][a1122h-1b_1-5][a1122h-1a_1-5][a2112h-1b_1-5][Aad21122h-2a_2-6_5*NCC/3=O][a1221m-1a_1-5]/1-2-3-4-2-5-4-2-5-6-7/a4-b1_a6-k1_b4-c1_c3-d1_c6-g1_d2-e1_e4-f1_g2-h1_h4-i1_i?-j2	freeEnd--??1D-GalNAc,p(--3b1D-GlcNAc,p)--6b1D-GlcNAc,p$MONO,perMe,Na,0,freeEnd	A3BG3(s)1S2	LFucpa1-3[DGalpb1-4]DGlcpNAcb1-2[DGalpb1-4DGlcpNAcb1-4]DManpa1-3[DGalpb1-4DGlcpNAcb1-2[DGalpb1-4DGlcpNAcb1-6]DManpa1-6]DManpb1-4DGlcpNAcb1-4DGlcpNAc	RES 1b:b-dglc-HEX-1:5 2b:b-dgal-HEX-1:5 3b:b-dglc-HEX-1:5 4b:a-lgal-HEX-1:5|6:d 5b:b-dgal-HEX-1:5 6b:b-dglc-HEX-1:5 7s:n-acetyl 8b:b-dgal-HEX-1:5 9b:a-lgal-HEX-1:5|6:d 10s:sulfate LIN 1:1o(4+1)2d 2:2o(3+1)3d 3:3o(3+1)4d 4:3o(4+1)5d 5:5o(3+1)6d 6:6d(2+1)7n 7:6o(3+1)8d 8:8o(2+1)9d 9:3o(6+1)10n		-3)aDGalp(1-3)[bDGlcpA(1-4)]aLFucp(1-4)[Ac(1-2)]bDGlcpN(1-3)aLFucp(1-3)[Ac(1-2)]bDGlcpN(1-	GlcNAc(b1-2)Man(a1-3)[GlcNAc(b1-4)][Man(a1-6)]Man(b1-4)GlcNAc(b1-4)GlcNAc
WURCS=2.0/3,4,3/[a2122h-1x_1-?][a1221m-1a_1-5][a2112h-1b_1-5]/1-2-3-2/a3-b1_a4-c1_c2-d1	freeEnd--??1D-GlcNAc--4b1D-Gal,p(--3b1D-GlcNAc,p(--3a1L-Fuc,p)--4b1D-Gal,p)--6b1D-GlcNAc,p--4b1D-Gal,p	FA3F2G3	LFucpa1-2[DGlcpNAcb1-3]DGalpb1-3DGlcpNAcb1-3DGalp	RES 1b:b-dglc-HEX-1:5 2b:b-dgal-HEX-1:5 3b:b-dglc-HEX-1:5 4s:n-acetyl 5b:b-dgal-HEX-1:5 6b:x-dgro-dgal-NON-2:6|1:a|2:keto|3:d 7s:n-acetyl 8b:x-dgro-dgal-NON-2:6|1:a|2:keto|3:d 9s:n-acetyl LIN 1:1o(4+1)2d 2:2o(3+1)3d 3:3d(2+1)4n 4:3o(3+1)5d 5:5o(3+2)6d 6:6d(5+1)7n 7:3o(6+2)8d 8:8d(5+1)9n		-3)aDGalp(1-3)[bDGlcpA(1-4)]aLRhap(1-3)aLRhap(1-2)aLRhap(1-	Man(a1-2)Man(a1-3)[Man(a1-3)Man(a1-6)]Man(b1-4)GlcNAc(b1-4)GlcNAc
WURCS=2.0/3,8,7/[a1122h-1x_1-?][a1122h-1b_1-5][a2112h-1a_1-5]/1-2-2-2-2-2-3-3/a4-b1_b4-c1_c4-d1_c6-h1_d4-e1_d6-g1_e4-f1	freeEnd--??1D-Glc--4a1D-Glc,p--6a1D-Glc,p--4a1D-Glc,p--4a1D-Glc,p--6a1D-Glc,p$MONO,perMe,Na,0,freeEnd	A2G1	LRhapa1-2LRhapa1-3LRhapa1-3DGlcpNAcb1-2LRhapa1-2LRhapa1-3LRhapa1-3DGlcpNAcb1-2LRhapa1-2LRhap	RES 1b:b-dglc-HEX-1:5 2s:n-acetyl 3b:b-dglc-HEX-1:5 4s:n-acetyl 5b:b-dman-HEX-1:5 6b:b-dman-HEX-1:5 7b:b-dglc-HEX-1:5 8s:n-acetyl 9b:a-lgal-HEX-1:5|6:d 10b:b-dgal-HEX-1:5 11b:b-dman-HEX-1:5 12b:b-dglc-HEX-1:5 13s:n-acetyl 14b:b-dgal-HEX-1:5 15b:b-dglc-HEX-1:5 16s:n-acetyl 17b:b-dgal-HEX-1:5 18b:x-dgro-dgal-NON-2:6|1:a|2:keto|3:d 19s:n-acetyl LIN 1:1d(2+1)2n 2:1o(4+1)3d 3:3d(2+1)4n 4:3o(4+1)5d 5:5o(3+1)6d 6:6o(2+1)7d 7:7d(2+1)8n 8:7o(3+1)9d 9:7o(4+1)10d 10:5o(6+1)11d 11:11o(2+1)12d 12:12d(2+1)13n 13:12o(4+1)14d 14:11o(6+1)15d 15:15d(2+1)16n 16:15o(4+1)17d 17:17o(3+2)18d 18:18d(5+1)19n		-3)aDGalp(1-3)aDGalpA(1-3)aLFucp(1-	Glc(a1-3)Man(a1-2)Man(a1-2)Man(a1-3)[Man(a1-6)]Man(b1-4)GlcNAc(b1-4)GlcNAc
WURCS=2.0/7,13,12/[a2122h-1x_1-5_2*NCC/3=O][a2122h-1b_1-5_2*NCC/3=O][a1122h-1b_1-5][a1122h-1a_1-5][a2112h-1b_1-5][Aad21122h-2a_2-6][a1221m-1a_1-5]/1-2-3-4-2-5-6-2-4-2-5-6-7/a4-b1_a6-m1_b4-c1_c3-d1_c4-h1_c6-i1_d2-e1_e4-f1_f3-g2_i2-j1_j4-k1_k3-l2	freeEnd--??1D-GlcNAc,p(--4b1D-GlcNAc,p--4b1D-Man,p((--3a1D-Man,p(--2b1D-GlcNAc,p--4b1D-Gal,p--3a1D-Gal,p)--4b1D-GlcNAc,p--4b1D-Gal,p)--4b1D-GlcNAc,p)--6a1D-Man,p(--2b1D-GlcNAc,p--4b1D-Gal,p--3b1D-GlcNAc,p--4b1D-Gal,p--3/6a2D-NeuGc,p--8a2D-NeuGc,p)--6b1D-GlcNAc,p--4b1D-Gal,p--3/6a2D-NeuAc,p)--6a1L-Fuc,p$MONO,perMe,Na,0,freeEnd	FBiA2G2F1S1b	LFucpa1-2DGalpb1-4DGlcpa1-3LFucp	RES 1b:b-dglc-HEX-1:5 2s:n-acetyl 3b:b-dglc-HEX-1:5 4s:n-acetyl 5b:b-dman-HEX-1:5 6b:x-dxyl-PEN-1:5 7b:b-dman-HEX-1:5 8b:b-dman-HEX-1:5 9b:a-lgal-HEX-1:5|6:d LIN 1:1d(2+1)2n 2:1o(4+1)3d 3:3d(2+1)4n 4:3o(4+1)5d 5:5o(2+1)6d 6:5o(3+1)7d 7:5o(6+1)8d 8:1o(6+1)9d		-3)aDGalp(1-3)bDGalp(1-	Man(a1-2)Man(a1-2)Man(a1-3)[Man(a1-2)Man(a1-6)[Man(a1-3)]Man(a1-6)]Man(b1-4)GlcNAc
WURCS=2.0/4,6,5/[a2122h-1x_1-5][a2112h-1b_1-5][Aad21122h-2a_2-6_5*NCC/3=O][a2112h-1b_1-5_2*NCC/3=O]/1-2-3-3-4-2/a4-b1_b3-c2_b4-e1_c8-d2_e3-f1	freeEnd--?[--3b1D-GlcA,p--4b1D-ManNAc,p((--3a1L-Rha,p)--4b1D-Gal,p)--6b1D-GalNAc,p--?]	FA3G1	LFucpa1-3[LFucpa1-2DGalpb1-4]DGlcpNAcb1-4DGlcp	RES 1b:b-dglc-HEX-1:5 2b:b-dglc-HEX-1:5 3s:n-acetyl 4b:a-lgal-HEX-1:5|6:d 5b:b-dgal-HEX-1:5 6b:b-dglc-HEX-1:5 7s:n-acetyl 8b:a-lgal-HEX-1:5|6:d 9b:b-dgal-HEX-1:5 LIN 1:1o(3+1)2d 2:2d(2+1)3n 3:2o(3+1)4d 4:2o(4+1)5d 5:5o(3+1)6d 6:6d(2+1)7n 7:6o(3+1)8d 8:6o(4+1)9d		-3)aDGalp(1-4)[aDGlcp(1-6),bDGlcpA(1-3)]bDGalp(1-3)bDGalp(1-6)bDGalp(1-	Glc(b1-3)[Glc(b1-6)]Glc(b1-3)Glc
WURCS=2.0/7,12,11/[a2122h-1x_1-5_2*NCC/3=O][a2122h-1b_1-5_2*NCC/3=O][a1122h-1b_1-5][a1122h-1a_1-5][a2112h-1b_1-5][Aad21122h-2a_2-6_5*NCC/3=O][a1221m-1a_1-5]/1-2-3-4-2-5-6-4-2-5-6-7/a4-b1_a6-l1_b4-c1_c3-d1_c6-h1_d2-e1_e4-f1_f3-g2_h2-i1_i4-j1_j3-k2	freeEnd--?D-Man--6a1D-Man,p--2b1D-GlcNAc,p$MONO,perMe,Na,0,freeEnd	FA3G3S3a	DGlcpNAcb1-4[DNeup5Aca2-3DGalpb1-4DGlcpNAcb1-2DManpa1-3][DGlcpNAcb1-2DManpa1-6]DManpb1-4DGlcpNAcb1-4[LFucpa1-6]DGlcpNAc	RES 1b:b-dglc-HEX-1:5 2b:b-dgal-HEX-1:5 3b:b-dgal-HEX-1:5 4b:b-dglc-HEX-1:5 5s:n-acetyl 6b:a-lgal-HEX-1:5|6:d 7b:b-dgal-HEX-1:5 LIN 1:1o(4+1)2d 2:2o(3+1)3d 3:2o(6+1)4d 4:4d(2+1)5n 5:4o(3+1)6d 6:4o(4+1)7d		-3)aDGalp(1-4)[xSPyr(2-3:2-2)]aDGalp(1-3)aLRhap(1-	Fuc(a1-2)Gal(b1-4)GlcNAc(b1-3)Gal(b1-4)Glc-ol
WURCS=2.0/5,7,6/[a2122h-1x_1-5][a2112h-1b_1-5][Aad21122h-2a_2-6_5*NCC/3=O][Aad21122h-2a_2-6_5*NCCO/3=O][a2112h-1b_1-5_2*NCC/3=O]/1-2-3-3-4-5-2/a4-b1_b3-c2_b4-f1_c8-d2_d8-e2_f3-g1	freeEnd--??1D-GlcNAc,p--4b1D-GlcNAc,p--4b1D-Man,p(--3a1D-Man,p--2b1D-GlcNAc,p--4b1D-Gal,p--6a2D-NeuAc,p--4?1Ac)--6a1D-Man,p--2b1D-GlcNAc,p--4b1D-Gal,p--3a2D-NeuAc,p--4?1Ac	M11FA1G1S2(Ac)1	DGalpNAcb1-3DGalpa1-4DGalpb1-4DGlcp	RES 1b:b-dgal-HEX-1:5 2s:n-acetyl 3b:b-dglc-HEX-1:5 4s:n-acetyl 5b:b-dgal-HEX-1:5 6b:x-dgro-dgal-NON-2:6|1:a|2:keto|3:d 7s:n-acetyl LIN 1:1d(2+1)2n 2:1o(3+1)3d 3:3d(2+1)4n 4:3o(4+1)5d 5:5o(3+2)6d 6:6d(5+1)7n		-3)aDGalp(1-6)[Ac(1-2)]aDGlcpN(1-3)[Ac(1-2)]bDGalpN(1-	Gal(a1-3)Gal(b1-4)GlcNAc(b1-2)Man(a1-3/6)[Gal(b1-4)GlcNAc(b1-2)Man(a1-3/6)]Man(b1-4)GlcNAc(b1-4)GlcNAc
WURCS=2.0/4,6,5/[a2122h-1x_1-5][a2112h-1b_1-5][a2112h-1b_1-5_2*NCC/3=O][a1221m-1a_1-5]/1-2-3-4-2-3/a4-b1_b4-c1_c3-e1_e4-f1_c?-d1	freeEnd--?D-GalNAc--6b1D-GlcNAc,p--3b1D-Gal,p$MONO,perMe,Na,0,freeEnd	A1B	DManpa1-3[DManpa1-2DManpa1-6]DManpb1-4DGlcpNAcb1-4DGlcpNAc	RES 1b:b-dgal-HEX-1:5 2s:n-acetyl 3b:b-dgal-HEX-1:5 4b:a-lgal-HEX-1:5|6:d 5b:b-dgal-HEX-1:5 LIN 1:1d(2+1)2n 2:1o(4+1)3d 3:3o(2+1)4d 4:3o(3+1)5d		-3)aDGalp(1-6)[Ac(1-3)bDFucp3N(1-3),Ac(1-2)]aDGlcpN(1-4)[Ac(1-2)]aDGalpN(1-3)[Ac(1-2)]bDGlcpN(1-	Gal(b1-4)Gal(b1-4)Glc-ol
WURCS=2.0/5,8,7/[a2122h-1x_1-5][a2112h-1b_1-5][Aad21122h-2a_2-6_5*NCC/3=O][a2112h-1b_1-5_2*NCC/3=O][Aad21122h-2a_2-6_5*NCCO/3=O]/1-2-3-3-3-4-2-5/a4-b1_b3-c2_b4-f1_c8-d2_d8-e2_f3-g1_g3-h2	redEnd--??1D-GalNAc,o(--3b1D-Gal,p--3b1D-GlcNAc,p(--3a1L-Fuc,p)--4b1D-Gal,p)--6a2D-NeuAc,p	A4BG3	LFucpa1-2DGalpb1-3DGlcpNAcb1-3DGalpb1-4[LFucpa1-3]DGlcpNAc[6S]b1-3DGalpb1-4DGlcp	RES 1b:b-dglc-HEX-1:5 2s:n-acetyl 3b:b-dgal-HEX-1:5 4b:x-dgro-dgal-NON-2:6|1:a|2:keto|3:d 5s:n-acetyl LIN 1:1d(2+1)2n 2:1o(4+1)3d 3:3o(3+2)4d 4:4d(5+1)5n		-3)aDGalp(1-6)aDGalp(1-4)[bDGlcp(1-3),Ac(1-2)]aDGalpN(1-3)[Ac(1-2)]bDGalpN(1-	Gal(b1-4)GlcNAc(b1-2)[Gal(b1-4)GlcNAc(b1-4)]Man(a1-3)[Man(a1-3)[Man(a1-6)]Man(a1-6)]Man(b1-4)GlcNAc(b1-4)GlcNAc
WURCS=2.0/7,11,10/[a2122h-1x_1-5_2*NCC/3=O][a2122h-1b_1-5_2*NCC/3=O][a1122h-1b_1-5][a1122h-1a_1-5][a2112h-1b_1-5_2*NCC/3=O][Aad21122h-2a_2-6_5*NCC/3=O][Aad21122h-2a_2-6_5*NCCO/3=O]/1-2-3-4-2-5-6-4-2-5-7/a4-b1_b4-c1_d2-e1_e4-f1_f3-g2_h2-i1_i4-j1_j3-k2_c?-d1_c?-h1	freeEnd--??1D-GlcNAc,p(--4b1D-GlcNAc,p--4b1D-Man,p((--3a1D-Man,p--2b1D-GlcNAc,p(--3a1L-Fuc,p)--4b1D-Gal,p--3/6a2D-NeuAc,p)--4b1D-GlcNAc,p)--6a1D-Man,p--2b1D-GlcNAc,p(--3a1L-Fuc,p)--4b1D-GalNAc,p)--6a1L-Fuc,p}--4/6b1D-GlcNAc,p(--3a1L-Fuc,p)--4b1D-Gal,p	FA2G2S2(2,3)(2,3)	DNeup5Aca2-3DGalpb1-3[DNeup5Aca2-6]DGlcpNAcb1-3DGalpb1-4DGlcp	RES 1b:b-dgal-HEX-1:5 2s:n-acetyl 3b:b-dglc-HEX-1:5 4s:n-acetyl 5b:b-dgal-HEX-1:5 6b:b-dgal-HEX-1:5 7b:a-lgal-HEX-1:5|6:d LIN 1:1d(2+1)2n 2:1o(3+1)3d 3:3d(2+1)4n 4:3o(4+1)5d 5:1o(6+1)6d 6:6o(2+1)7d		-3)aDGalpA(1-3)aLFucp(1-3)aDGalp(1-	GalNAc(a1-3)Gal(b1-4)Glc-ol
WURCS=2.0/5,7,6/[a2122h-1x_1-5][a2112h-1b_1-5][Aad21122h-2a_2-6_5*NCC/3=O][Aad21122h-2a_2-6_5*NCCO/3=O][a2112h-1b_1-5_2*NCC/3=O]/1-2-3-4-5-2-3/a4-b1_b3-c2_b4-e1_c8-d2_e3-f1_f3-g2	freeEnd--?b?D-GlcNAc,p--4b1D-GlcNAc,p--4b1D-Man,p(--3a1D-Man,p)--6a1D-Man,p(--2b1D-GlcNAc,p--4b1D-Gal,p)--6b1D-GlcNAc,p$MONO,perMe,Na,0,freeEnd	A2G1S2(Ac)1	DNeup5Aca2-3DGalpb1-4DGlcpNAcb1-6[DGalpb1-4DGlcpNAcb1-2]DManpa1-6[DGalpb1-4[LFucpa1-3]DGlcpNAcb1-2DManpa1-3]DManpb1-4DGlcpNAcb1-4DGlcpNAc	RES 1b:b-dglc-HEX-1:5 2s:n-acetyl 3b:b-dglc-HEX-1:5 4s:n-acetyl 5b:b-dman-HEX-1:5 6b:b-dman-HEX-1:5 7b:b-dglc-HEX-1:5 8s:n-acetyl 9b:a-lgal-HEX-1:5|6:d 10b:b-dgal-HEX-1:5 11b:b-dglc-HEX-1:5 12s:n-acetyl 13b:b-dman-HEX-1:5 14b:b-dglc-HEX-1:5 15s:n-acetyl 16b:b-dglc-HEX-1:5 17s:n-acetyl 18b:a-lgal-HEX-1:5|6:d LIN 1:1d(2+1)2n 2:1o(4+1)3d 3:3d(2+1)4n 4:3o(4+1)5d 5:5o(3+1)6d 6:6o(2+1)7d 7:7d(2+1)8n 8:7o(3+1)9d 9:7o(4+1)10d 10:6o(4+1)11d 11:11d(2+1)12n 12:5o(6+1)13d 13:13o(2+1)14d 14:14d(2+1)15n 15:13o(6+1)16d 16:16d(2+1)17n 17:1o(6+1)18d		-3)aDGlcp(1-2)aDGlcpA(1-3)aDManp(1-3)bDGlcp(1-	Glc(a1-3)Man(a1-2)Man(a1-2)Man(a1-3)[Man(a1-3)[Man(a1-6)]Man(a1-6)]Man(b1-4)GlcNAc(b1-4)GlcNAc
WURCS=2.0/7,12,11/[a2122h-1x_1-5_2*NCC/3=O][a2122h-1b_1-5_2*NCC/3=O][a1122h-1b_1-5][a1122h-1a_1-5][a2112h-1b_1-5][Aad21122h-2a_2-6_5*NCC/3=O][a1221m-1a_1-5]/1-2-3-4-2-5-6-5-4-2-5-7/a4-b1_a6-l1_b4-c1_d2-e1_e4-f1_f3-g2_f4-h1_i2-j1_j4-k1_c?-d1_c?-i1	freeEnd--?a1L-Rha,p--4b1D-GlcNAc,p--3a1D-Gal,p$MONO,perMe,Na,0,freeEnd	FA4G2Lac1S1	DManpa1-3[DManpa1-6][DXylpb1-2]DManpb1-4DGlcpNAcb1-4[LFucpa1-6]DGlcpNAc	RES 1b:b-dglc-HEX-1:5 2s:n-acetyl 3b:b-dglc-HEX-1:5 4s:n-acetyl 5b:b-dman-HEX-1:5 6b:b-dman-HEX-1:5 7b:b-dglc-HEX-1:5 8s:n-acetyl 9b:b-dgal-HEX-1:5 10b:b-dgal-HEX-1:5 11b:b-dman-HEX-1:5 12b:b-dman-HEX-1:5 13b:b-dman-HEX-1:5 14b:a-lgal-HEX-1:5|6:d LIN 1:1d(2+1)2n 2:1o(4+1)3d 3:3d(2+1)4n 4:3o(4+1)5d 5:5o(3+1)6d 6:6o(2+1)7d 7:7d(2+1)8n 8:7o(4+1)9d 9:9o(3+1)10d 10:5o(6+1)11d 11:11o(3+1)12d 12:11o(6+1)13d 13:1o(6+1)14d		-3)aDGlcp(1-3)[aDGlcp(1-6)]aDGlcp(1-3)aDGlcp(1-	GlcNAc(b1-2)[GlcNAc(b1-4)]Man(a1-3)[Man(a1-3/6)Man(a1-6)]Man(b1-4)GlcNAc(b1-4)GlcNAc
WURCS=2.0/7,13,12/[a2122h-1x_1-5_2*NCC/3=O][a2122h-1b_1-5_2*NCC/3=O][a1122h-1b_1-5][a1122h-1a_1-5][a2112h-1b_1-5][Aad21122h-2a_2-6_5*NCC/3=O][a1221m-1a_1-5]/1-2-3-4-2-5-6-5-4-2-5-6-7/a4-b1_a6-m1_b4-c1_d2-e1_e4-f1_f3-g2_f4-h1_i2-j1_j4-k1_k3-l2_c?-d1_c?-i1	freeEnd--?D-GlcNAc(--4b1D-GlcNAc,p--4b1D-Man,p(--3a1D-Man,p--2b1D-GlcNAc,p--4b1D-Gal,p)--6a1D-Man,p--2b1D-GlcNAc,p--4b1D-Gal,p--3a2D-NeuAc,p)--6a1L-Fuc,p$MONO,perMe,Na,0,freeEnd	FA2G1S1	LFucpa1-3[LFucpa1-3[DGalpb1-4]DGlcpNAcb1-3DGalpb1-4]DGlcpNAcb1-3DGlcp	RES 1b:b-dglc-HEX-1:5 2b:b-dgal-HEX-1:5 3b:x-dgro-dgal-NON-2:6|1:a|2:keto|3:d 4s:n-acetyl 5b:x-dgro-dgal-NON-2:6|1:a|2:keto|3:d 6s:n-acetyl 7b:b-dgal-HEX-1:5 8s:n-acetyl 9b:b-dgal-HEX-1:5 10b:x-dgro-dgal-NON-2:6|1:a|2:keto|3:d 11s:n-acetyl 12b:x-dgro-dgal-NON-2:6|1:a|2:keto|3:d 13s:n-acetyl LIN 1:1o(4+1)2d 2:2o(3+2)3d 3:3d(5+1)4n 4:3o(8+2)5d 5:5d(5+1)6n 6:2o(4+1)7d 7:7d(2+1)8n 8:7o(3+1)9d 9:9o(3+2)10d 10:10d(5+1)11n 11:10o(8+2)12d 12:12d(5+1)13n		-3)aDGlcp(1-3)aLRhap(1-3)<<x?Rib-ol(1-P-2)|x?Rib-ol(2-P-2)>>aDGalp(1-	Neu5Ac(a2-3)Gal(b1-4)GlcNAc(b1-2)Man(a1-3/6)[Neu5Gc(a2-3)Gal(b1-4)GlcNAc(b1-2)Man(a1-3/6)]Man(b1-4)GlcNAc(b1-4)[Fuc(a1-6)]GlcNAc
WURCS=2.0/6,12,11/[a2122h-1x_1-5_2*NCC/3=O][a2122h-1b_1-5_2*NCC/3=O][a1122h-1b_1-5][a1122h-1a_1-5][a1221m-1a_1-5][a2112h-1b_1-5]/1-2-3-4-2-5-6-6-4-2-2-5/a4-b1_a6-l1_b4-c1_c4-k1_d2-e1_e3-f1_e4-g1_g4-h1_i2-j1_c?-d1_c?-i1	freeEnd--?a1D-GalNAc,p(--3b1D-Gal,p--4b1D-Gal,p--3b1D-GalNAc,p--3a1L-Fuc,p)--6a2D-NeuGc,p--8a2D-NeuGc,p--8a2D-NeuGc,p	Fman4BiA1	DGalpb1-3[LFucpa1-3[DGalpb1-4]DGlcpNAcb1-6]DGalpb1-4DGlcp	RES 1b:b-dglc-HEX-1:5 2s:n-acetyl 3b:b-dglc-HEX-1:5 4s:n-acetyl 5b:b-dman-HEX-1:5 6b:b-dman-HEX-1:5 7b:b-dglc-HEX-1:5 8s:n-acetyl 9b:b-dgal-HEX-1:5 10b:x-dgro-dgal-NON-2:6|1:a|2:keto|3:d 11s:n-acetyl 12b:b-dman-HEX-1:5 13b:b-dglc-HEX-1:5 14s:n-acetyl 15b:b-dgal-HEX-1:5 LIN 1:1d(2+1)2n 2:1o(4+1)3d 3:3d(2+1)4n 4:3o(4+1)5d 5:5o(3+1)6d 6:6o(2+1)7d 7:7d(2+1)8n 8:7o(4+1)9d 9:9o(3+2)10d 10:10d(5+1)11n 11:5o(6+1)12d 12:12o(2+1)13d 13:13d(2+1)14n 14:13o(4+1)15d		-3)aDGlcp(1-3)aLRhap(1-3)bDGalp(1-2)[xSPyr(2-6:2-5)bDGalf(1-4)bDGlcpA(1-3)]bDGalf(1-	Neu5Ac(a2-3/6)Gal(b1-4)GlcNAc(b1-2)Man(a1-3/6)[Gal(b1-4)GlcNAc(b1-2)Man(a1-3/6)][GlcNAc(b1-4)]Man(b1-4)GlcNAc(b1-4)GlcNAc
WURCS=2.0/3,4,3/[a2112h-1a_1-5_2*NCC/3=O][a2112h-1b_1-5][Aad21122h-2a_2-6]/1-2-3-3/a3-b1_a6-c2_c8-d2	freeEnd--??1D-GlcNAc,p--4b1D-GlcNAc,p--4b1D-Man,p(--3a1D-Man,p--2b1D-GlcNAc,p--4b1D-GalNAc,p)--6a1D-Man,p	FA4G3GalNAc1S3	DNeup5Aca2-3DGalpb1-4DGlcpNAcb1-3DGalpNAc	RES 1b:b-dglc-HEX-1:5 2b:b-dglc-HEX-1:5 3b:b-dgal-HEX-1:5 4b:b-dgal-HEX-1:5 5b:b-dgal-HEX-1:5 LIN 1:1o(3+1)2d 2:2o(2+1)3d 3:3o(2+1)4d 4:2o(4+1)5d		-3)aDGlcp(1-4)[%xSPyr(2-3:2-2)]bDGlcpA(1-4)[aDGalp(1-3)]aLFucp(1-	Neu5Ac(a2-8)Neu5Gc(a2-3)Gal(b1-4)Glc1Cer
WURCS=2.0/7,12,11/[a2122h-1x_1-5_2*NCC/3=O][a2122h-1b_1-5_2*NCC/3=O][a1122h-1b_1-5][a1122h-1a_1-5][a2112h-1b_1-5][Aad21122h-2a_2-6_5*NCC/3=O][a1221m-1a_1-5]/1-2-3-4-2-5-6-4-2-7-5-2/a4-b1_b4-c1_c4-l1_d2-e1_e4-f1_f3-g2_h2-i1_i3-j1_i4-k1_c?-d1_c?-h1	freeEnd--?b?D-GlcNAc,p--4b1D-Man,p(--3a1D-Man,p(--2b1D-GlcNAc,p--4b1D-Gal,p--3b1D-GlcNAc,p)--4b1D-GlcNAc,p--4b1D-Gal,p--3b1D-GlcNAc,p)--6a1D-Man,p--2b1D-GlcNAc,p--4b1D-Gal,p--3b1D-GlcNAc,p$MONO,perMe,Na,0,freeEnd	FA2F2G2	LFucpa1-2[DGalpa1-3]DGalpb1-4DGalpNAc	RES 1b:b-dglc-HEX-1:5 2s:n-acetyl 3b:b-dglc-HEX-1:5 4s:n-acetyl 5b:b-dman-HEX-1:5 6b:b-dman-HEX-1:5 7b:b-dglc-HEX-1:5 8s:n-acetyl 9b:a-lgal-HEX-1:5|6:d 10b:b-dgal-HEX-1:5 11b:b-dglc-HEX-1:5 12s:n-acetyl 13b:b-dglc-HEX-1:5 14s:n-acetyl 15b:b-dman-HEX-1:5 16b:b-dglc-HEX-1:5 17s:n-acetyl 18b:b-dglc-HEX-1:5 19s:n-acetyl LIN 1:1d(2+1)2n 2:1o(4+1)3d 3:3d(2+1)4n 4:3o(4+1)5d 5:5o(3+1)6d 6:6o(2+1)7d 7:7d(2+1)8n 8:7o(3+1)9d 9:7o(4+1)10d 10:6o(4+1)11d 11:11d(2+1)12n 12:5o(4+1)13d 13:13d(2+1)14n 14:5o(6+1)15d 15:15o(2+1)16d 16:16d(2+1)17n 17:15o(6+1)18d 18:18d(2+1)19n		-3)aDGlcp(1-4)[x?Pyr(2-3:2-2)]bDGlcpA(1-4)[aDGalp(1-3)]aLFucp(1-	GlcNAc(b1-2)Man(a1-3)[GlcNAc(b1-2)[GlcNAc(b1-6)]Man(a1-6)]Man(b1-4)GlcNAc(b1-4)GlcNAc
WURCS=2.0/5,8,7/[a2122h-1x_1-5][a2112h-1b_1-5][a2122h-1b_1-5_2*NCC/3=O][a1221m-1a_1-5][a2112h-1b_1-5_2*NCC/3=O]/1-2-3-4-2-5-4-5/a4-b1_b3-c1_b4-h1_c3-d1_c4-e1_e3-f1_f3-g1	freeEnd--??1D-GlcNAc,p(--4b1D-GlcNAc,p--4b1D-Man,p((--3a1D-Man,p(--2b1D-GlcNAc,p(--3a1L-Fuc,p)--4b1D-Gal,p--3/6a2D-NeuGc,p)--4b1D-GlcNAc,p(--3a1L-Fuc,p)--4b1D-Gal,p--2a1L-Fuc,p)--4b1D-GlcNAc,p)--6a1D-Man,p(--2b1D-GlcNAc,p--4b1D-Gal,p--3b1D-GlcNAc,p(--3a1L-Fuc,p)--4b1D-Gal,p--3/6a2D-NeuGc,p)--6b1D-GlcNAc,p(--3a1L-Fuc,p)--4b1D-Gal,p)--6a1L-Fuc,p	A2G1GalNAc1S2	DNeup5Aca2-3DGalpb1-4DGlcpNAc	RES 1b:b-dgal-HEX-1:5 2s:n-acetyl 3b:b-dgal-HEX-1:5 4s:n-acetyl LIN 1:1d(2+1)2n 2:1o(3+1)3d 3:3d(2+1)4n		-3)aDGlcp(1-4)[xSPyr(2-3:2-2)]bDGlcpA(1-4)[aDGalp(1-3),Ac(1-2)]aLFucp(1-	Gal(b1-3)Gal(b1-3)Gal(b1-4)Glc-ol
WURCS=2.0/6,11,10/[a2122h-1x_1-5_2*NCC/3=O][a2122h-1b_1-5_2*NCC/3=O][a1122h-1b_1-5][a1122h-1a_1-5][a2112h-1b_1-5][a1221m-1a_1-5]/1-2-3-4-2-5-5-4-2-2-6/a4-b1_a6-k1_b4-c1_c4-j1_d2-e1_e4-f1_f4-g1_h2-i1_c?-d1_c?-h1	freeEnd--?[--4a1L-Rha,p--3a1L-Rha,p--2b1D-Qui,p(--2?1NAc)--3a1D-GalA,p((--2?1NAc)--3?1Ac)--?]$MONO,perMe,Na,0,freeEnd	FA4G1	DGalpb1-4DGlcpNAcb1-3[LFucpa1-2DGalpb1-6]DGalpNAc	RES 1b:b-dglc-HEX-1:5 2s:n-acetyl 3b:b-dglc-HEX-1:5 4s:n-acetyl 5b:b-dman-HEX-1:5 6b:b-dman-HEX-1:5 7b:b-dglc-HEX-1:5 8s:n-acetyl 9b:b-dgal-HEX-1:5 10b:x-dgro-dgal-NON-2:6|1:a|2:keto|3:d 11s:n-acetyl 12b:b-dman-HEX-1:5 13b:b-dman-HEX-1:5 14b:b-dman-HEX-1:5 LIN 1:1d(2+1)2n 2:1o(4+1)3d 3:3d(2+1)4n 4:3o(4+1)5d 5:5o(3+1)6d 6:6o(2+1)7d 7:7d(2+1)8n 8:7o(4+1)9d 9:9o(6+2)10d 10:10d(5+1)11n 11:5o(6+1)12d 12:12o(3+1)13d 13:12o(6+1)14d		-3)aDGlcp(1-4)bDGlcpA(1-4)[aDGalp(1-3)]aLFucp(1-	Fuc(a1-2)[GalNAc(a1-3)]Gal(b1-4)GlcNAc(b1-3)Gal(b1-4)Glc1Cer
WURCS=2.0/7,11,10/[a2122h-1x_1-5_2*NCC/3=O][a2122h-1b_1-5_2*NCC/3=O][a1122h-1b_1-5][a1122h-1a_1-5][a2112h-1b_1-5][Aad21122h-2a_2-6_5*NCC/3=O][a1221m-1a_1-5]/1-2-3-4-2-5-6-5-4-2-7/a4-b1_a6-k1_b4-c1_d2-e1_e4-f1_f3-g2_f4-h1_i2-j1_c?-d1_c?-i1	freeEnd--??1D-GlcNAc,p--4b1D-GalNAc,p--4b1D-Man,p(--3a1D-Man,p--2b1D-GlcNAc,p--4b1D-Gal,p--3a2D-NeuAc,p)--6a1D-Man,p(--2b1D-GalNAc,p--4b1D-Gal,p--6a2D-NeuAc,p)--4b1D-GalNAc,p--4b1D-Gal,p--3a2D-NeuAc,p	FA2G1G[SO4-2]1S1	LFucpa1-3[DGalpb1-4]DGlcpNAcb1-2[DGlcpNAcb1-4]DManpa1-3[DGlcpNAcb1-2[DGlcpNAcb1-6]DManpa1-6]DManpb1-4DGlcpNAcb1-4[LFucpa1-6]DGlcpNAc	RES 1b:b-dglc-HEX-1:5 2b:b-dgal-HEX-1:5 3b:b-dgal-HEX-1:5 4b:b-dgal-HEX-1:5 5s:n-acetyl 6b:b-dgal-HEX-1:5 7b:a-lgal-HEX-1:5|6:d LIN 1:1o(4+1)2d 2:2o(4+1)3d 3:3o(3+1)4d 4:4d(2+1)5n 5:4o(3+1)6d 6:6o(2+1)7d		-3)aDGlcp(1-6)[Ac(1-2)]aDGlcpN(1-4)[bDGlcp(1-3)]aDGalp(1-3)[Ac(1-2)]bDGlcpN(1-	Gal(b1-3/4)GlcNAc(b1-2)Man(a1-3)[Gal(b1-3/4)GlcNAc(b1-2)Man(a1-6)]Man(b1-4)GlcNAc(b1-4)[Fuc(a1-6)]GlcNAc
WURCS=2.0/2,2,1/[a2112h-1b_1-5_2*N_3*OCC/3=O_4*OCC/3=O][a2122h-1b_1-5_2*N_3*OCC/3=O_4*OCC/3=O_6*OCC/3=O]/1-2/a6-b1	freeEnd--?a1D-GlcNAc,p(--4a1D-GlcNAc,p--4b1D-Man,p(--3a1D-Man,p--2b1D-GlcNAc,p--4b1D-Gal,p--3a2D-NeuAc,p)--6a1D-Man,p)--6b1D-Fuc,p	FA1F1G1BM4	DGalpa1-3DGalpb1-4DGlcpNAcb1-2DManpa1-3[DManpa1-3[DManpa1-6]DManpa1-6]DManpb1-4DGlcpNAcb1-4[LFucpa1-6]DGlcpNAc	RES 1b:b-dglc-HEX-1:5 2s:n-acetyl 3b:b-dglc-HEX-1:5 4s:n-acetyl 5b:b-dman-HEX-1:5 6b:b-dman-HEX-1:5 7b:b-dglc-HEX-1:5 8s:n-acetyl 9b:b-dgal-HEX-1:5 10b:b-dman-HEX-1:5 11b:b-dglc-HEX-1:5 12s:n-acetyl 13b:b-dgal-HEX-1:5 14b:b-dglc-HEX-1:5 15s:n-acetyl 16b:b-dgal-HEX-1:5 17b:x-dgro-dgal-NON-2:6|1:a|2:keto|3:d 18s:n-acetyl 19b:a-lgal-HEX-1:5|6:d LIN 1:1d(2+1)2n 2:1o(4+1)3d 3:3d(2+1)4n 4:3o(4+1)5d 5:5o(3+1)6d 6:6o(2+1)7d 7:7d(2+1)8n 8:7o(4+1)9d 9:5o(6+1)10d 10:10o(2+1)11d 11:11d(2+1)12n 12:11o(4+1)13d 13:10o(6+1)14d 14:14d(2+1)15n 15:14o(4+1)16d 16:16o(6+2)17d 17:17d(5+1)18n 18:1o(6+1)19d		-3)aDGlcpA(1-4)bDGlcp(1-	Neu5Ac(a2-3)Gal(b1-4)GlcNAc(b1-2)Man(a1-3)[Neu5Ac(a2-6)Gal(b1-4)GlcNAc(b1-2)Man(a1-6)]Man(b1-4)GlcNAc(b1-4)[Fuc(a1-6)]GlcNAc
WURCS=2.0/2,4,3/[a1221m-1b_1-5][a1221m-1a_1-5]/1-2-2-2/a3-b1_b3-c1_c3-d1	freeEnd--??1D-GlcNAc,p(--4b1D-GlcNAc,p--4b1D-Man,p((--3a1D-Man,p--2b1D-GlcNAc,p(--3a1L-Fuc,p)--4b1D-Gal,p)--4b1D-GlcNAc,p)--6a1D-Man,p)--6a1L-Fuc,p$MONO,perMe,Na,0,freeEnd	FA4G3Gal1S(Ac)2	Neup5Aca2-8Neup5Aca2-3[Neup5Aca2-8Neup5Aca2-3DGalpb1-3DGalpNAcb1-4]DGalpb1-4DGlcp	RES 1b:b-dglc-HEX-1:5 2b:b-dglc-HEX-1:5 3b:x-lman-HEX-1:5|6:d 4b:b-dglc-HEX-1:5 5b:x-lman-HEX-1:5|6:d LIN 1:1o(2+1)2d 2:2o(3+1)3d 3:2o(4+1)4d 4:4o(3+1)5d		-3)aDManp(1-	Neu5Ac(a2-3/6)Gal(b1-4)GlcNAc(b1-2)[Neu5Ac(a2-3/6)Gal(b1-4)GlcNAc(b1-4)]Man(a1-3)[Neu5Ac(a2-3/6)Gal(b1-4)GlcNAc(b1-2)Man(a1-6)]Man(b1-4)GlcNAc(b1-4)[Fuc(a1-6)]GlcNAc
WURCS=2.0/7,10,9/[a2122h-1x_1-5_2*NCC/3=O][a1221m-1x_1-5][a2122h-1b_1-5_2*NCC/3=O][a1122h-1b_1-5][a1122h-1a_1-5][a211h-1x_1-4][a212h-1x_1-5]/1-2-3-4-5-3-6-5-6-7/a4-c1_c4-d1_a?-b1_d?-e1_d?-h1_d?-j1_e?-f1_e?-g1_h?-i1	freeEnd--?b?D-Glc,p--3b1D-Glc,p--3b1D-Glc,p--3b1D-Glc,p--3b1D-Glc,p--6b1D-Glc,p$MONO,perMe,Na,0,freeEnd	FA2G2S[3,3,6]3	DNeup5Aca2-3DGalpb1-4DGlcpNAcb1-2DManpa1-3[DGalpb1-4DGlcpNAcb1-2DManpa1-6]DManpb1-4DGlcpNAcb1-4DGlcpNAc	RES 1b:x-lara-PEN-1:4		-3)aDManp(1-2)aDManp(1-2)?DManp(1-	Neu5Ac(a2-3)[GalNAc(b1-4)]Gal(b1-4)Glc-ol
WURCS=2.0/2,2,1/[a212h-1b_1-5][a2211m-1a_1-5]/1-2/a2-b1	freeEnd--?b?D-GlcN,p--4b1D-Gal,p--3b1D-GlcNAc,p--3b1D-Gal,p--2a1L-Fuc,p$MONO,perMe,Na,0,freeEnd	A6G6S1	DGalpa1-2DGalpa1-2[DGalpb1-4]DGlcpa1-3DGlcp	RES 1b:b-dglc-HEX-1:5 2b:b-dgal-HEX-1:5 3b:x-dgro-dgal-NON-2:6|1:a|2:keto|3:d 4s:n-acetyl 5b:x-dgro-dgal-NON-2:6|1:a|2:keto|3:d 6s:n-acetyl 7b:b-dgal-HEX-1:5 8s:n-acetyl 9b:b-dgal-HEX-1:5 10b:x-dgro-dgal-NON-2:6|1:a|2:keto|3:d 11s:n-acetyl LIN 1:1o(4+1)2d 2:2o(3+2)3d 3:3d(5+1)4n 4:3o(8+2)5d 5:5d(5+1)6n 6:2o(4+1)7d 7:7d(2+1)8n 8:7o(3+1)9d 9:9o(3+2)10d 10:10d(5+1)11n		-3)aDManp(1-2)aDManp(1-2)aDManp(1-	Neu5Ac(a2-6)Gal(b1-4)GlcNAc(b1-2)Man(a1-3)[Neu5Ac(a2-3)Gal(b1-4)GlcNAc(b1-2)Man(a1-6)]Man(b1-4)GlcNAc(b1-4)[Fuc(a1-6)]GlcNAc
WURCS=2.0/6,11,10/[a2122h-1x_1-5_2*NCC/3=O][a2122h-1b_1-5_2*NCC/3=O][a1122h-1b_1-5][a1122h-1a_1-5][a1221m-1a_1-5][a2112h-1b_1-5]/1-2-3-4-2-5-6-5-4-2-5/a4-b1_b4-c1_c3-d1_c6-i1_d2-e1_e3-f1_e4-g1_g2-h1_i2-j1_j3-k1	freeEnd--?D-GlcNAc(--4b1D-GlcNAc,p--4b1D-Man,p(--3a1D-Man,p(--2b1D-GlcNAc,p--4b1D-Gal,p)--4b1D-GlcNAc,p)--6a1D-Man,p(--2b1D-GlcNAc,p)--6b1D-GlcNAc,p--4b1D-Gal,p)--6a1L-Fuc,p$MONO,perMe,Na,0,freeEnd	FM5A2	LFucpa1-3[DGalpb1-4]DGlcpNAcb1-2[DGlcpNAcb1-4]DManpa1-3[DGlcpNAcb1-2[DGlcpNAcb1-6]DManpa1-6][DGlcpNAcb1-4]DManpb1-4DGlcpNAcb1-4DGlcpNAc	RES 1b:b-dglc-HEX-1:5 2s:n-acetyl 3b:b-dglc-HEX-1:5 4s:n-acetyl 5b:b-dman-HEX-1:5 6b:b-dman-HEX-1:5 7b:b-dman-HEX-1:5 8b:b-dman-HEX-1:5 9b:b-dman-HEX-1:5 LIN 1:1d(2+1)2n 2:1o(4+1)3d 3:3d(2+1)4n 4:3o(4+1)5d 5:5o(3+1)6d 6:6o(6+1)7d 7:5o(6+1)8d 8:8o(6+1)9d		-3)aDManp(1-2)aDManp(1-3)aDGalp(1-	Gal(b1-4)GlcNAc(b1-2)Man(a1-3)[Man(a1-3/6)Man(a1-6)][GlcNAc(b1-4)]Man(b1-4)GlcNAc(b1-4)[Fuc(a1-6)]GlcNAc
WURCS=2.0/2,2,1/[u2112h_2*NCC/3=O][a2211m-1b_1-5]/1-2/a3-b1	freeEnd--?D-Gal--6b1D-Gal,p--3a1L-Ara,f$MONO,perMe,Na,0,freeEnd	F5A3G3	DGalpNAca1-3DGalpNAc	RES 1b:b-dglc-HEX-1:5 2s:n-acetyl 3b:b-dglc-HEX-1:5 4s:n-acetyl 5b:b-dman-HEX-1:5 6b:b-dman-HEX-1:5 7b:b-dglc-HEX-1:5 8s:n-acetyl 9b:b-dgal-HEX-1:5 10b:b-dglc-HEX-1:5 11s:n-acetyl 12b:b-dgal-HEX-1:5 13b:b-dman-HEX-1:5 14b:b-dglc-HEX-1:5 15s:n-acetyl 16b:b-dgal-HEX-1:5 17b:b-dglc-HEX-1:5 18s:n-acetyl 19b:b-dgal-HEX-1:5 LIN 1:1d(2+1)2n 2:1o(4+1)3d 3:3d(2+1)4n 4:3o(4+1)5d 5:5o(3+1)6d 6:6o(2+1)7d 7:7d(2+1)8n 8:7o(4+1)9d 9:6o(4+1)10d 10:10d(2+1)11n 11:10o(4+1)12d 12:5o(6+1)13d 13:13o(2+1)14d 14:14d(2+1)15n 15:14o(4+1)16d 16:13o(6+1)17d 17:17d(2+1)18n 18:17o(4+1)19d		-3)aDManp(1-2)aDManp(1-3)aDManp(1-	Fuc(a1-3/4)[Gal(b1-3/4)]GlcNAc(b1-2)[Fuc(a1-3/4)[Gal(b1-3/4)]GlcNAc(b1-4)]Man(a1-3)[Fuc(a1-3/4)[Gal(b1-3/4)]GlcNAc(b1-2)[Fuc(a1-3/4)[Gal(b1-3/4)]GlcNAc(b1-6)]Man(a1-6)]Man(b1-4)GlcNAc(b1-4)[Fuc(a1-6)]GlcNAc
WURCS=2.0/8,19,18/[a2122h-1x_1-5_2*NCC/3=O][a2122h-1b_1-5_2*NCC/3=O][a1122h-1b_1-5][a1122h-1a_1-5][a1221m-1a_1-5][a2112h-1b_1-5][Aad21122h-2a_2-6_5*NCCO/3=O][Aad21122h-2a_2-6_5*NCC/3=O]/1-2-3-4-2-5-6-7-2-6-4-2-6-8-2-5-6-8-5/a4-b1_a6-s1_b4-c1_c3-d1_c6-k1_d2-e1_d4-i1_e3-f1_e4-g1_i4-j1_k2-l1_k6-o1_l4-m1_o3-p1_o4-q1_h2-g3|g6_n2-m3|m6_r2-q3|q6	freeEnd--??1D-Glc,o--4b1D-Glc,p(--4b1D-Glc,p--6a1D-Xyl,p)--6a1D-Xyl,p--2b1D-Gal,p$MONO,perMe,Na,0,freeEnd	FA3F1G3S[3,6,6]3	DNeup5Aca2-6DGalpb1-4DGlcpNAcb1-2DManpa1-3[DManpa1-3[DManpa1-6]DManpa1-6]DManpb1-4DGlcpNAcb1-4DGlcpNAc	RES 1b:b-dglc-HEX-1:5 2s:n-acetyl 3b:b-dglc-HEX-1:5 4s:n-acetyl 5b:b-dglc-HEX-1:5 6s:n-acetyl 7b:b-dglc-HEX-1:5 8s:n-acetyl 9b:b-dglc-HEX-1:5 10s:n-acetyl 11b:b-dglc-HEX-1:5 12s:n-acetyl 13b:b-dglc-HEX-1:5 14s:n-acetyl 15b:b-dglc-HEX-1:5 16s:n-acetyl 17b:b-dglc-HEX-1:5 18s:n-acetyl LIN 1:1d(2+1)2n 2:1o(6+1)3d 3:3d(2+1)4n 4:3o(6+1)5d 5:5d(2+1)6n 6:5o(6+1)7d 7:7d(2+1)8n 8:7o(6+1)9d 9:9d(2+1)10n 10:9o(6+1)11d 11:11d(2+1)12n 12:11o(6+1)13d 13:13d(2+1)14n 14:13o(6+1)15d 15:15d(2+1)16n 16:15o(6+1)17d 17:17d(2+1)18n		-3)aDManp(1-2)aDManp(1-3)aDManp(1-2)aDManp(1-2)aDManp(1-	Neu5Ac(a2-3)Gal(b1-3/4)GlcNAc(b1-2)[Neu5Ac(a2-3)Gal(b1-3/4)GlcNAc(b1-4)]Man(a1-3)[Neu5Ac(a2-3)Gal(b1-3/4)GlcNAc(b1-2/6)[Gal(b1-3/4)GlcNAc(b1-2/6)]Man(a1-6)]Man(b1-4)GlcNAc(b1-4)[Fuc(a1-6)]GlcNAc
WURCS=2.0/5,7,6/[a2122h-1x_1-5_2*NCC/3=O][a2112h-1b_1-5][Aad21122h-2a_2-6][a1221m-1a_1-5][a2122h-1b_1-5_2*NCC/3=O]/1-2-3-4-5-2-4/a3-b1_a6-e1_b3-c2_c4-d1_e4-f1_f2-g1	redEnd--??1D-GalNAc,o(--3b1D-Gal,p(--3b1D-GlcNAc,p--4b1D-Gal,p(--3b1D-GlcNAc,p--3b1D-Gal,p--3a2D-NeuAc,p)--6b1D-GlcNAc,p)--6a2D-NeuAc,p)--6b1D-GlcNAc,p--4b1D-Gal,p--2a1L-Fuc,p	F6A4G4	LFucpa1-2DGalpb1-3DGalpNAcb1-3DGalpa1-4DGalpb1-4DGlcp	RES 1b:b-dglc-HEX-1:5 2s:n-acetyl 3b:b-dglc-HEX-1:5 4s:n-acetyl 5b:b-dman-HEX-1:5 6b:b-dman-HEX-1:5 7b:b-dglc-HEX-1:5 8s:n-acetyl 9b:b-dgal-HEX-1:5 10b:b-dman-HEX-1:5 11b:b-dglc-HEX-1:5 12b:b-dgal-HEX-1:5 13s:sulfate 14b:a-lgal-HEX-1:5|6:d LIN 1:1d(2+1)2n 2:1o(4+1)3d 3:3d(2+1)4n 4:3o(4+1)5d 5:5o(3+1)6d 6:6o(2+1)7d 7:7d(2+1)8n 8:7o(4+1)9d 9:5o(6+1)10d 10:10o(2+1)11d 11:11o(4+1)12d 12:11o(6+1)13n 13:1o(6+1)14d		-3)aDManp(1-3)aDGalp(1-2)[lRLac(2-4)bDGlcp(1-3)]aDGlcpA(1-3)aDManp(1-	Neu5Ac(a2-3)Gal(b1-3/4)[Fuc(a1-3/4)]GlcNAc(b1-2)[Neu5Ac(a2-6)Gal(b1-3/4)[Fuc(a1-3/4)]GlcNAc(b1-4)]Man(a1-3)[Neu5Ac(a2-6)Gal(b1-3/4)GlcNAc(b1-2)Man(a1-6)]Man(b1-4)GlcNAc(b1-4)[Fuc(a1-6)]GlcNAc
WURCS=2.0/2,3,2/[a2112h-1b_1-5][a2122h-1b_1-5_2*NCC/3=O]/1-1-2/a4-b1_b3-c1	freeEnd--??1D-GalNAc,p--3b1D-Gal,p--3b1D-GlcNAc,p--4b1D-Gal,p--3a2D-NeuGc,p$MONO,perMe,Na,0,freeEnd	M4A1G1S1	DNeup5Aca2-6DGalpb1-4DGlcpNAcb1-6[DGalpb1-4DGlcpNAcb1-2]DManpa1-6[DGalpb1-4DGlcpNAcb1-2DManpa1-3]DManpb1-4DGlcpNAcb1-4[LFucpa1-6]DGlcpNAc	RES 1b:b-dgal-HEX-1:5 2s:n-acetyl 3b:b-dglc-HEX-1:5 4s:n-acetyl 5b:b-dgal-HEX-1:5 6b:x-dgro-dgal-NON-2:6|1:a|2:keto|3:d 7s:n-acetyl 8b:b-dglc-HEX-1:5 9s:n-acetyl 10b:b-dgal-HEX-1:5 11b:x-dgro-dgal-NON-2:6|1:a|2:keto|3:d 12s:n-acetyl LIN 1:1d(2+1)2n 2:1o(3+1)3d 3:3d(2+1)4n 4:3o(4+1)5d 5:5o(3+2)6d 6:6d(5+1)7n 7:1o(6+1)8d 8:8d(2+1)9n 9:8o(4+1)10d 10:10o(3+2)11d 11:11d(5+1)12n		-3)aDManp(1-3)aDManp(1-2)aDManp(1-2)aDManp(1-	Neu5Ac(a2-3)Gal(b1-3/4)[Fuc(a1-3/4)]GlcNAc(b1-2/4)[GlcNAc(b1-2/4)]Man(a1-3)[Gal(b1-3/4)GlcNAc(b1-2)Man(a1-6)]Man(b1-4)GlcNAc(b1-4)[Fuc(a1-6)]GlcNAc
WURCS=2.0/2,4,3/[a2122h-1a_1-5][a2112h-1a_1-5]/1-1-2-2/a4-b1_b4-c1_b6-d1	freeEnd--?a1L-Ara--2a1L-Rha,p$MONO,perMe,Na,0,freeEnd	A4	LRhapa1-3[LRhapa1-3DGlcpb1-4]DGlcpa1-2DGlcp	RES 1b:b-dglc-HEX-1:5 2s:n-acetyl 3b:b-dgal-HEX-1:5 4b:x-dgro-dgal-NON-2:6|1:a|2:keto|3:d 5s:n-acetyl LIN 1:1d(2+1)2n 2:1o(4+1)3d 3:3o(6+2)4d 4:4d(5+1)5n		-3)aDManp(1-3)aDManp(1-2)aDManp(1-2)aDManp(1-2)?DMan(1-	Neu5Ac(a2-3/6)Gal(b1-4)GlcNAc(b1-2)Man(a1-3)[Fuc(a1-3)[Gal(b1-4)]GlcNAc(b1-2)Man(a1-6)]Man(b1-4)GlcNAc(b1-4)[Fuc(a1-6)]GlcNAc
WURCS=2.0/2,11,10/[a2112h-1b_1-5][a1221m-1a_1-5]/1-1-1-1-1-1-2-1-1-1-1/a3-b1_b3-c1_b6-k1_c3-d1_c6-j1_d3-e1_d6-i1_e3-f1_e6-h1_f2-g1	freeEnd--?b1D-GlcNAc,p(--4b1D-GlcNAc,p--4b1D-Man,p(--3a1D-Man,p(--2b1D-GlcNAc,p--?b1D-Gal,p)--4b1D-GlcNAc,p--?b1D-Gal,p)--6a1D-Man,p(--2b1D-GlcNAc,p--?b1D-Gal,p)--6b1D-GlcNAc,p--?b1D-Gal,p)--6a1D-Fuc,p}--?a2D-NeuAc,p	A4G4S3	LAraf	RES 1b:b-dglc-HEX-1:5 2s:n-acetyl 3b:b-dglc-HEX-1:5 4s:n-acetyl 5b:b-dman-HEX-1:5 6b:b-dman-HEX-1:5 7b:b-dglc-HEX-1:5 8s:n-acetyl 9b:b-dgal-HEX-1:5 10b:b-dman-HEX-1:5 11b:b-dglc-HEX-1:5 12s:n-acetyl 13b:b-dgal-HEX-1:5 14b:x-dgro-dgal-NON-2:6|1:a|2:keto|3:d 15s:n-acetyl 16b:b-dglc-HEX-1:5 17s:n-acetyl 18b:b-dgal-HEX-1:5 19b:a-lgal-HEX-1:5|6:d LIN 1:1d(2+1)2n 2:1o(4+1)3d 3:3d(2+1)4n 4:3o(4+1)5d 5:5o(3+1)6d 6:6o(2+1)7d 7:7d(2+1)8n 8:7o(4+1)9d 9:5o(6+1)10d 10:10o(2+1)11d 11:11d(2+1)12n 12:11o(4+1)13d 13:13o(3+2)14d 14:14d(5+1)15n 15:10o(6+1)16d 16:16d(2+1)17n 17:16o(4+1)18d 18:1o(6+1)19d		-3)aDManp(1-3)aDManp(1-2)aDManp(1-2)aDManp(1-2)aDManp(1-	Neu5Ac(a2-3/6)Gal(b1-4)GlcNAc(b1-2)Man(a1-3)[Neu5Ac(a2-3/6)Gal(b1-4)GlcNAc(b1-2)[Neu5Ac(a2-3/6)Gal(b1-4)GlcNAc(b1-6)]Man(a1-6)]Man(b1-4)GlcNAc(b1-4)[Fuc(a1-6)]GlcNAc
WURCS=2.0/2,2,1/[a1221h-1a_1-5_2*NCC/3=O][a1111m-1a_1-5]/1-2/a4-b1	freeEnd--??1D-GlcNAc(--3b1D-Gal,p--2a1L-Fuc,p)--6a2D-NeuGc,p	F2A5G5S1	DNeup5Aca2-3DGalpb1-3DGalpNAcb1-4[DNeup5Aca2-8DNeup5Aca2-3]DGalpb1-4DGlcp	RES 1b:b-dglc-HEX-1:5 2s:n-acetyl 3b:b-dglc-HEX-1:5 4s:n-acetyl 5b:b-dman-HEX-1:5 6b:x-dxyl-PEN-1:5 7b:b-dman-HEX-1:5 8b:b-dglc-HEX-1:5 9s:n-acetyl 10b:b-dgal-HEX-1:5 11b:b-dman-HEX-1:5 12b:b-dglc-HEX-1:5 13s:n-acetyl 14b:b-dgal-HEX-1:5 LIN 1:1d(2+1)2n 2:1o(4+1)3d 3:3d(2+1)4n 4:3o(4+1)5d 5:5o(2+1)6d 6:5o(3+1)7d 7:7o(2+1)8d 8:8d(2+1)9n 9:8o(3+1)10d 10:5o(6+1)11d 11:11o(2+1)12d 12:12d(2+1)13n 13:12o(3+1)14d		-3)aDManp(1-3)aLFucp(1-3)[Ac(1-2)]bDGlcpN(1-4)[aLFucp(1-3)]bDManp(1-	Neu5Gc(a2-3/6)Gal(b1-4)Glc1Cer
WURCS=2.0/5,8,7/[a2122h-1b_1-5_2*NCC/3=O][a1122h-1b_1-5][a1122h-1a_1-5][a2112h-1b_1-5][Aad21122h-2a_2-6_5*NCC/3=O]/1-1-2-3-1-4-5-5/a4-b1_b4-c1_c3-d1_d2-e1_e3-f1_e6-h2_f3-g2	freeEnd--?[--3a1L-Rha,p--3a1D-Man,p(--3a1D-GlcA,p--4a1L-Rha,p--3a1L-Rha,p)--4b1D-Glc,p--?]$MONO,perMe,Na,0,freeEnd	A4BG4	DManpa1-6DManpa1-3[DManpa1-6DManpa1-6]DManpb1-4DGlcpNAcb1-4DGlcpNAc	RES 1b:b-dglc-HEX-1:5 2s:n-sulfate 3b:x-lido-HEX-1:5 4s:sulfate 5b:b-dglc-HEX-1:5 6s:n-sulfate 7b:b-dglc-HEX-1:5|-1:a 8b:b-dglc-HEX-1:5 9s:n-acetyl 10b:b-dglc-HEX-1:5|-1:a LIN 1:1d(-1+1)2n 2:1o(4+1)3d 3:3o(2+1)4n 4:3o(4+1)5d 5:5d(-1+1)6n 6:5o(4+1)7d 7:7o(4+1)8d 8:8d(2+1)9n 9:8o(4+1)10d		-3)aDRhap(1-3)b?Rhap(1-4)aDRhap(1-3)aDGalp(1-	{Fuc(a1-2/3/4)}Neu5Ac(a2-3/6)Gal(b1-4)GlcNAc(b1-2)Man(a1-3/6)[Gal(b1-4)GlcNAc(b1-2)Man(a1-3/6)]Man(b1-4)GlcNAc(b1-4)[Fuc(a1-6)]GlcNAc
WURCS=2.0/7,12,11/[a2122h-1x_1-5_2*NCC/3=O][a1221m-1a_1-5][a2122h-1b_1-5_2*NCC/3=O][a1122h-1b_1-5][a212h-1b_1-5][a1122h-1a_1-5][a2112h-1b_1-5]/1-2-3-4-5-6-3-2-6-3-7-2/a3-b1_a4-c1_c4-d1_d2-e1_d3-f1_d6-i1_f2-g1_g4-h1_i2-j1_j3-k1_j4-l1	freeEnd--?b1D-Glc,p--4a1D-Glc,p--4a1D-Glc,p--4a1D-Glc,p--4a1D-Glc,p--4a1D-Glc,p--4a1D-Glc,p	A4G4Gal2S1	DGalpb1-4DGlcpNAcb1-6[DGalpb1-4DGlcpNAcb1-2]DManpa1-6[DGalpb1-4DGlcpNAcb1-4[DGalpb1-4DGlcpNAcb1-2]DManpa1-3]DManpb1-4DGlcpNAcb1-4DGlcpNAc	RES 1b:b-dglc-HEX-1:5 2s:n-acetyl 3b:b-dglc-HEX-1:5 4s:n-acetyl 5b:b-dman-HEX-1:5 6b:a-lgal-HEX-1:5|6:d LIN 1:1d(2+1)2n 2:1o(4+1)3d 3:3d(2+1)4n 4:3o(4+1)5d 5:1o(6+1)6d		-3)aLFucp(1-3)bDGlcp(1-3)[xSPyr(2-6:2-4)]bDManp(1-4)aDGlcpA(1-	{Man(a1-2/3/6)}Man(a1-2/3/6)Man(a1-3/6)[Man(a1-3/6)]Man(b1-4)GlcNAc(b1-4)[Fuc(a1-6)]GlcNAc
WURCS=2.0/3,3,2/[a2122h-1x_1-5][a2122h-1b_1-5][a2122h-1a_1-5]/1-2-3/a1-b1_a4-c1	freeEnd--??1D-Man--2a1D-Man,p--2a1D-Man,p--2a1D-Man,p--2a1D-Man,p--3a1D-Man,p$MONO,perMe,Na,0,freeEnd	FA4G3GalNAc1S2	DGlcpNAcb1-6DGlcpNAcb1-6DGlcpNAcb1-6DGlcpNAcb1-6DGlcpNAcb1-6DGlcpNAcb1-6DGlcpNAcb1-6DGlcpNAcb1-6DGlcpNAc	RES 1b:b-dgal-HEX-1:5 2s:n-acetyl 3b:b-dgal-HEX-1:5 4b:a-lgal-HEX-1:5|6:d 5b:b-dglc-HEX-1:5 6s:n-acetyl 7b:a-lgal-HEX-1:5|6:d 8b:b-dgal-HEX-1:5 9b:x-dgro-dgal-NON-2:6|1:a|2:keto|3:d 10s:n-acetyl LIN 1:1d(2+1)2n 2:1o(3+1)3d 3:3o(2+1)4d 4:1o(6+1)5d 5:5d(2+1)6n 6:5o(3+1)7d 7:5o(4+1)8d 8:8o(3+2)9d 9:9d(5+1)10n		-3)aLRhap(1-2)aLRhap(1-2)aLRhap(1-4)[aDGlcp(1-3)]aDGalpA(1-3)[Ac(1-2)]aDGlcpN(1-	Kdo(a2-4)Kdo
WURCS=2.0/6,9,8/[a2122h-1b_1-5_2*NCC/3=O][a2122h-1a_1-5_2*NCC/3=O][a1122h-1b_1-5][a1122h-1a_1-5][a2112h-1a_1-5_6*OC][a2112h-1b_1-5_6*OC]/1-2-3-4-2-5-4-2-6/a4-b1_b4-c1_c3-d1_c6-g1_d2-e1_e4-f1_g2-h1_h4-i1	freeEnd--??1D-GlcNAc,p(--4b1D-GlcNAc,p--4b1D-Man,p((--3a1D-Man,p(--2b1D-GlcNAc,p(--3a1L-Fuc,p)--4b1D-Gal,p--3/6a2D-NeuGc,p)--4b1D-GlcNAc,p)--4b1D-GlcNAc,p)--6a1D-Man,p(--2b1D-GlcNAc,p)--6b1D-GlcNAc,p)--6a1L-Fuc,p	F4A3G3B	DGalpb1-4DGlcpNAcb1-2DManpa1-3[DGalpb1-4DGlcpNAc[6S]b1-2DManpa1-6]DManpb1-4DGlcpNAcb1-4[LFucpa1-6]DGlcpNAc	RES 1b:b-dglc-HEX-1:5 2b:b-dgal-HEX-1:5 3b:b-dglc-HEX-1:5 4s:n-acetyl 5b:b-dgal-HEX-1:5 6b:b-dglc-HEX-1:5 7s:n-acetyl 8b:b-dgal-HEX-1:5 LIN 1:1o(4+1)2d 2:2o(3+1)3d 3:3d(2+1)4n 4:3o(4+1)5d 5:5o(3+1)6d 6:6d(2+1)7n 7:6o(4+1)8d		-3)aLRhap(1-2)aLRhap(1-3)[Ac(1-2)]bDGlcpN(1-3)[aLRhap(1-4)bDGlcpA(1-2)aLRhap(1-2)]aLRhap(1-	Gal(b1-4)GlcNAc
WURCS=2.0/1,2,1/[a2112h-1x_1-5]/1-1/a3-b1	freeEnd--??1D-Glc--6a1D-Glc,p--4a1D-Glc,p--4a1D-Glc,p$MONO,perMe,Na,0,freeEnd	F2A3G3S1B	DNeup5Aca2-3DGalpb1-4DGlcpNAcb1-3[DNeup5Aca2-3DGalpb1-4DGlcpNAcb1-6]DGalpNAc	RES 1b:b-dglc-HEX-1:5 2b:b-dgal-HEX-1:5 3b:b-dglc-HEX-1:5 4s:n-acetyl 5b:b-dgal-HEX-1:5 6b:b-dglc-HEX-1:5 7s:n-acetyl 8b:b-dgal-HEX-1:5 9b:b-dglc-HEX-1:5 10s:n-acetyl 11b:b-dgal-HEX-1:5 12b:b-dglc-HEX-1:5 13s:n-acetyl 14b:b-dgal-HEX-1:5 LIN 1:1o(4+1)2d 2:2o(3+1)3d 3:3d(2+1)4n 4:3o(3+1)5d 5:2o(6+1)6d 6:6d(2+1)7n 7:6o(4+1)8d 8:8o(3+1)9d 9:9d(2+1)10n 10:9o(3+1)11d 11:8o(6+1)12d 12:12d(2+1)13n 13:12o(4+1)14d		-3)aLRhap(1-2)aLRhap(1-3)bLRhap(1-4)[Ac(1-2)]bDGlcpN(1-	Glc(a1-4)Glc(a1-4)Glc(a1-6)Glc
WURCS=2.0/3,3,2/[a2122h-1x_1-?][a2122h-1a_1-5][a2122h-1b_1-5]/1-2-3/a4-b1_b6-c1	freeEnd--?D-Glc--3b1D-Gal,p--3a1D-GalNAc,p$MONO,perMe,Na,0,freeEnd	FA2F1GalNAc2	DNeup5Aca2-6DGalpb1-4DGlcpNAc	RES 1b:b-dgal-HEX-1:5 2b:b-dglc-HEX-1:5 3s:n-acetyl 4b:a-lgal-HEX-1:5|6:d 5b:b-dgal-HEX-1:5 6b:x-dgro-dgal-NON-2:6|1:a|2:keto|3:d 7s:n-acetyl LIN 1:1o(3+1)2d 2:2d(2+1)3n 3:2o(3+1)4d 4:2o(4+1)5d 5:5o(3+2)6d 6:6d(5+1)7n		-3)aLRhap(1-2)aLRhap(1-4)aDGlcpA(1-2)aDManp(1-2)aDManp(1-3)aDGalp(1-	Neu5Ac(a2-3)Gal(b1-4)[Fuc(a1-3)]Glc-ol
WURCS=2.0/3,3,2/[a2122A-1b_1-5][a211h-1a_1-5][a2122h-1b_1-5]/1-2-3/a2-b1_b2-c1	freeEnd--?b?D-GlcNAc,p(--4b1D-GlcNAc,p--4b1D-Man,p(--3a1D-Man,p--2b1D-GlcNAc,p--4b1D-Gal,p)--6a1D-Man,p--3a1D-Man,p--2a1D-Man,p)--6a1L-Fuc,p$MONO,perMe,Na,0,freeEnd	BiA2G2	DGalpb1-4DGlcpNAcb1-6[DNeup5Aca2-3DGalpb1-4DGlcpNAcb1-2]DManpa1-6[DGalpb1-4DGlcpNAcb1-2DManpa1-3]DManpb1-4DGlcpNAcb1-4[LFucpa1-6]DGlcpNAc	RES 1b:b-dgal-HEX-1:5 2s:n-acetyl 3b:x-dgro-dgal-NON-2:6|1:a|2:keto|3:d 4s:n-acetyl LIN 1:1d(2+1)2n 2:1o(6+2)3d 3:3d(5+1)4n		-3)aLRhap(1-2)aLRhap(1-5)[<<Ac(1-8)|Ac(1-7)>>]bXKdo(2-	[Glc(a1-2)]Galf(b1-6)Galf
WURCS=2.0/7,9,8/[a2122h-1x_1-5_2*NCC/3=O][a2122h-1b_1-5_2*NCC/3=O][a1122h-1b_1-5][a212h-1b_1-5][a1122h-1a_1-5][a2112h-1b_1-5_2*NCC/3=O][a2112h-1b_1-5_3*OC]/1-2-3-4-5-2-6-7-5/a4-b1_b4-c1_c2-d1_c3-e1_c6-i1_e2-f1_f4-g1_g3-h1	freeEnd--??1D-GlcNAc,p(--4b1D-GlcNAc,p--4b1D-Man,p(--3a1D-Man,p(--2b1D-GlcNAc,p--4b1D-Gal,p--3a1D-Gal,p)--4b1D-GlcNAc,p--4b1D-Gal,p--3a1D-Gal,p)--6a1D-Man,p(--2b1D-GlcNAc,p--4b1D-Gal,p--3/6a2D-NeuGc,p)--6b1D-GlcNAc,p--4b1D-Gal,p--3/6a2D-NeuGc,p)--6a1L-Fuc,p$MONO,perMe,Na,0,freeEnd	FBiA2G2S2b	DGalpb1-3DGlcpNAcb1-2DManpa1-3[DGalpb1-3DGlcpNAcb1-2DManpa1-6][DXylpb1-2]DManpb1-4DGlcpNAcb1-4DGlcpNAc	RES 1b:b-dglc-HEX-1:5 2s:n-acetyl 3b:a-lgal-HEX-1:5|6:d 4b:b-dglc-HEX-1:5 5s:n-acetyl 6b:a-lgal-HEX-1:5|6:d 7b:b-dman-HEX-1:5 8b:b-dman-HEX-1:5 9b:b-dman-HEX-1:5 10b:a-lgal-HEX-1:5|6:d LIN 1:1d(2+1)2n 2:1o(3+1)3d 3:1o(4+1)4d 4:4d(2+1)5n 5:4o(3+1)6d 6:4o(4+1)7d 7:7o(3+1)8d 8:7o(6+1)9d 9:1o(6+1)10d		-3)aLRhap(1-2)aLRhap(1-5)[Ac(1-7)]bXKdop(2-	Gal(b1-3)GlcNAc(b1-3)Gal(b1-4)Glc1Cer
WURCS=2.0/4,5,4/[h2112h_2*NCC/3=O][a2122h-1b_1-5_2*NCC/3=O][a2112h-1b_1-5][a1221m-1a_1-5]/1-2-3-3-4/b4-c1_d2-e1_b1-a3|a6_d1-a3|a6	freeEnd--?b1D-Glc,p--6a1D-Man,p--2b1D-GlcNAc,p--4?1Me$MONO,perMe,Na,0,freeEnd	FA1M5	DGlcpAb1-4DGlcpNAca1-4DGlcpAb1-4DGlcpNSa1-4LIdopA[2S]a1-4DGlcpNS	RES 1b:b-dman-HEX-1:5 2b:b-dman-HEX-1:5 3b:b-dman-HEX-1:5 4b:b-dgal-HEX-1:5 5b:b-dgal-HEX-1:5 LIN 1:1o(2+1)2d 2:2o(2+1)3d 3:3o(2+1)4d 4:3o(3+1)5d		-3)aLRhap(1-2)aLRhap(1-5)bXKdo(2-	Glc(b1-2)[Glc(b1-3)]Glc(b1-4)Gal
WURCS=2.0/3,3,2/[u2122h][a2122h-1a_1-5][a2112h-1a_1-5]/1-2-3/a4-b1_a6-c1	freeEnd--?b1D-GlcNAc,p(--4b1D-GlcNAc,p--4b1D-Man,p(--3a1D-Man,p--2b1D-GlcNAc,p--4b1D-Gal,p--6a2D-NeuAc,p)--6a1D-Man,p--2b1D-GlcNAc,p--4b1D-Gal,p--6a2D-NeuAc,p)--6a1L-Fuc,p$MONO,perMe,Na,0,freeEnd	F3A3G3	DArafb1-2[DArafa1-3]DAraf	RES 1b:b-dglc-HEX-1:5 2b:b-dgal-HEX-1:5 3b:a-lgal-HEX-1:5|6:d 4b:b-dglc-HEX-1:5 5s:n-acetyl 6b:b-dgal-HEX-1:5 7b:a-lgal-HEX-1:5|6:d LIN 1:1o(4+1)2d 2:2o(3+1)3d 3:2o(4+1)4d 4:4d(2+1)5n 5:4o(3+1)6d 6:4o(4+1)7d		-3)aLRhap(1-2)aLRhap(1-5)bXKdop(2-	GlcNAc(b1-6)Man6P(a1-2)Man(a1-3)[Man(a1-3)[Man(a1-6)]Man(a1-6)]Man(b1-4)GlcNAc(b1-4)GlcNAc
WURCS=2.0/3,14,13/[u2122h_2*NCC/3=O][a1122h-1b_1-5][a1122h-1a_1-5]/1-2-3-3-3-3-3-3-3-3-3-3-3-3/a4-b1_b3-c1_b6-k1_c2-d1_c6-f1_d2-e1_f2-g1_f6-h1_h2-i1_h6-j1_k3-l1_k6-m1_m2-n1	freeEnd--?b1D-Glc,p--4b1D-Man,p(--3a1D-Man,p--2b1D-GlcNAc,p--4b1D-Gal,p--3a2D-NeuAc,p)--6a1D-Man,p--2b1D-GlcNAc,p--4b1D-Gal,p$MONO,perMe,Na,0,freeEnd	F5A5G5S1	DManpb1-4DGlcpNAcb1-4[LFucpa1-6]DGlcpNAc	RES 1b:b-dman-HEX-1:5 2b:b-dman-HEX-1:5 3b:b-dman-HEX-1:5 4b:b-dman-HEX-1:5 5b:b-dman-HEX-1:5 6b:b-dman-HEX-1:5 LIN 1:1o(2+1)2d 2:2o(2+1)3d 3:3o(2+1)4d 4:4o(2+1)5d 5:5o(2+1)6d		-3)aLRhap(1-3)[Ac(1-2)]aDGlcpN(1-2)bDGlcp(1-3)aL6dTalp(1-3)[Ac(1-2)]bDGlcpN(1-	Fruf(b2-1)Fruf(b2-1)Fruf(b2-1)Glc
WURCS=2.0/2,3,2/[a212h-1x_1-5][a212h-1b_1-5]/1-2-2/a4-b1_b2-c1	freeEnd--?D-NeuGc--8a2D-NeuGc,p$MONO,perMe,Na,0,freeEnd	A2G1GlcNAc1GalNAc2S2	DNeup5Aca2-3DGalpb1-4[LFucpa1-3]DGlcpNAcb1-6[LFucpa1-2DGalpb1-3]DGalpNAc	RES 1b:b-dgal-HEX-1:5 2b:b-dglc-HEX-1:5 3s:n-acetyl 4b:b-dglc-HEX-1:5|-1:a LIN 1:1o(2+1)2d 2:2d(2+1)3n 3:2o(3+1)4d		-3)aLRhap(1-3)[Ac(1-2)]bDGlcpN(1-	Neu5Ac(a2-3/6)GalNAc(b1-4)GlcNAc(b1-2)Man(a1-3)[Man(a1-6)]Man(b1-4)GlcNAc(b1-4)GlcNAc
WURCS=2.0/7,12,11/[a2122h-1x_1-5_2*NCC/3=O][a2122h-1b_1-5_2*NCC/3=O][a1122h-1b_1-5][a1122h-1a_1-5][a2112h-1b_1-5][a2112h-1b_1-5_2*NCC/3=O][a1221m-1a_1-5]/1-2-3-4-2-5-2-5-4-2-6-7/a4-b1_a6-l1_b4-c1_d2-e1_d6-g1_e4-f1_g4-h1_i2-j1_j4-k1_d1-c3|c6_i1-c3|c6	freeEnd--?b?D-GlcNAc,p--4b1D-GlcNAc,p--4b1D-Man,p--6a1D-Man,p--4b1D-GlcNAc,p$MONO,perMe,Na,0,freeEnd	FA4G4Lac2S4	DGalpb1-4DGlcpNAcb1-3DGalpb1-4DGlcpNAcb1-3DGalpb1-4DGlcp	RES 1b:b-dglc-HEX-1:5 2b:b-dgal-HEX-1:5 3b:a-lgal-HEX-1:5|6:d 4b:b-dgal-HEX-1:5 5s:n-acetyl 6b:x-dgro-dgal-NON-2:6|1:a|2:keto|3:d 7s:n-acetyl LIN 1:1o(4+1)2d 2:2o(2+1)3d 3:2o(4+1)4d 4:4d(2+1)5n 5:4o(3+2)6d 6:6d(5+1)7n		-3)aLRhap(1-3)[Ac(1-4)]bDQuip4N(1-	Fuc(a1-2)Gal(b1-4)[Fuc(a1-3)]GlcNAc
WURCS=2.0/3,3,2/[a2211m-1x_1-5][a1122h-1a_1-5][a2122h-1b_1-5]/1-2-3/a2-b1_a3-c1	freeEnd--??1D-Glc--4b1D-Glc,p(--4b1D-Glc,p(--4b1D-Glc,p)--6a1D-Xyl,p)--6a1D-Xyl,p	FM5A1GalNAc1S1	DGalpb1-3DGlcpNAcb1-3[DGalpb1-3DGlcpNAcb1-3[DGalpb1-4DGlcpNAcb1-6]DGalpb1-4DGlcpNAcb1-6]DGalpb1-4DGlcp	RES 1b:b-dglc-HEX-1:5 2b:b-dgal-HEX-1:5 3b:b-dglc-HEX-1:5 4s:n-acetyl 5b:b-dgal-HEX-1:5 6b:a-lgal-HEX-1:5|6:d 7b:b-dglc-HEX-1:5 8s:n-acetyl 9b:b-dgal-HEX-1:5 10b:x-dgro-dgal-NON-2:6|1:a|2:keto|3:d 11s:n-acetyl LIN 1:1o(4+1)2d 2:2o(3+1)3d 3:3d(2+1)4n 4:3o(3+1)5d 5:5o(2+1)6d 6:2o(6+1)7d 7:7d(2+1)8n 8:7o(4+1)9d 9:9o(6+2)10d 10:10d(5+1)11n		-3)aLRhap(1-3)[aDGlcpA(1-6)aDGlcp(1-2)]aLRhap(1-3)bLRhap(1-4)aDGlcp(1-	Fuc(a1-3)[GalNAc(b1-4)]GlcNAc(b1-2)Man(a1-3)[Fuc(a1-3)[GalNAc(b1-4)]GlcNAc(b1-2)Man(a1-6)]Man(b1-4)GlcNAc(b1-4)[Fuc(a1-6)]GlcNAc
WURCS=2.0/4,11,10/[a1122h-1x_1-5][a2122A-1b_1-5][a1122h-1a_1-5][a212h-1b_1-5]/1-2-3-4-3-3-3-4-4-4-4/a2-b1_a3-c1_c2-d1_c3-e1_c4-k1_e3-f1_e4-j1_f3-g1_f4-i1_g4-h1	freeEnd--??1D-GlcNAc,p(--3a1L-Fuc,p)--4b1D-Gal,p--3b1D-GlcNAc,p(--3a1L-Fuc,p)--4b1D-Gal,p	FBiA2G2	LFucpa1-3[DNeup5Aca2-3DGalpb1-4]DGlcpNAcb1-3DGalp	RES 1b:b-dglc-HEX-1:5 2b:b-dgal-HEX-1:5 3b:x-dgro-dgal-NON-2:6|1:a|2:keto|3:d 4s:n-acetyl 5b:x-dgro-dgal-NON-2:6|1:a|2:keto|3:d 6s:n-acetyl 7b:b-dgal-HEX-1:5 8s:n-acetyl 9b:b-dgal-HEX-1:5 10b:x-dgro-dgal-NON-2:6|1:a|2:keto|3:d 11s:n-acetyl 12b:x-dgro-dgal-NON-2:6|1:a|2:keto|3:d 13s:n-acetyl 14b:x-dgro-dgal-NON-2:6|1:a|2:keto|3:d 15s:n-acetyl 16b:x-dgro-dgal-NON-2:6|1:a|2:keto|3:d 17s:n-acetyl LIN 1:1o(4+1)2d 2:2o(3+2)3d 3:3d(5+1)4n 4:3o(8+2)5d 5:5d(5+1)6n 6:2o(4+1)7d 7:7d(2+1)8n 8:7o(3+1)9d 9:9o(3+2)10d 10:10d(5+1)11n 11:10o(8+2)12d 12:12d(5+1)13n 13:12o(8+2)14d 14:14d(5+1)15n 15:7o(6+2)16d 16:16d(5+1)17n		-3)aLRhap(1-3)[aLRhap(1-4)bDGlcpA(1-2)]aDManp(1-3)aLRhap(1-3)aLRhap(1-3)bDGlcp(1-	Gal(?1-3)GalNAc
WURCS=2.0/5,7,6/[a2122h-1x_1-5][a2122h-1b_1-5][a212h-1a_1-5][a2112h-1b_1-5][a1221m-1a_1-5]/1-2-2-3-3-4-5/a4-b1_b4-c1_b6-e1_c6-d1_e2-f1_f2-g1	freeEnd--??1D-GlcNAc,p(--4b1D-GlcNAc,p--4b1D-Man,p((--3a1D-Man,p(--2b1D-GlcNAc,p(--3a1L-Fuc,p)--4b1D-Gal,p--3/6a2D-NeuAc,p)--4b1D-GlcNAc,p--4b1D-GalNAc,p)--4b1D-GlcNAc,p)--6a1D-Man,p(--2b1D-GlcNAc,p(--3a1L-Fuc,p)--4b1D-Gal,p)--6b1D-GlcNAc,p(--3a1L-Fuc,p)--4b1D-Gal,p)--6a1L-Fuc,p$MONO,perMe,Na,0,freeEnd	A4BG3S3	DNeup5Aca2-6DGalpNAc	RES 1b:b-dgal-HEX-1:5 2s:n-acetyl 3b:b-dgal-HEX-1:5 4b:x-dgro-dgal-NON-2:6|1:a|2:keto|3:d 5s:n-acetyl 6b:b-dglc-HEX-1:5 7s:n-acetyl 8b:b-dgal-HEX-1:5 9b:x-dgro-dgal-NON-2:6|1:a|2:keto|3:d 10s:n-acetyl LIN 1:1d(2+1)2n 2:1o(3+1)3d 3:3o(3+2)4d 4:4d(5+1)5n 5:1o(6+1)6d 6:6d(2+1)7n 7:6o(4+1)8d 8:8o(3+2)9d 9:9d(5+1)10n		-3)aLRhap(1-3)[bDGalp(1-3)[aLRhap(1-4)]bDGlcA(1-2)]aDManp(1-3)aDManp(1-3)bDGlcp(1-	Gal(a1-3)Gal(b1-4)GlcNAc(b1-2)Man(a1-3/6)[Neu5Gc(a2-6)Gal(b1-4)GlcNAc(b1-2)Man(a1-3/6)]Man(b1-4)GlcNAc(b1-4)[Fuc(a1-6)]GlcNAc
WURCS=2.0/3,8,7/[u2122h_2*NCC/3=O][a1122h-1b_1-5][a1122h-1a_1-5]/1-2-3-3-3-3-3-3/a4-b1_b3-c1_b6-f1_c2-d1_d2-e1_f3-g1_f6-h1	freeEnd--??1D-Glc--4b1D-GlcA,p--4b1D-Glc,p$MONO,perMe,Na,0,freeEnd	F3A3G3B	DManpa1-3[DManpa1-6]DManpb1-4[LFucpa1-3]DGlcpNAcb1-4[LFucpa1-6][LFucpa1-3]DGlcpNAc	RES 1b:a-lgal-HEX-1:5|6:d 2b:b-dglc-HEX-1:5 3s:n-acetyl 4b:b-dgal-HEX-1:5 5b:x-dgro-dgal-NON-2:6|1:a|2:keto|3:d 6s:n-acetyl LIN 1:1o(3+1)2d 2:2d(2+1)3n 3:2o(4+1)4d 4:4o(6+2)5d 5:5d(5+1)6n		-3)aLRhap(1-3)[bDGalp(1-3)[aLRhap(1-4)]bDGlcpA(1-2)]aDManp(1-3)aDManp(1-3)bDGlcp(1-	Neu5Ac(a2-3)Gal(b1-3)GalNAc(b1-4)Gal(b1-4)Glc1Cer
WURCS=2.0/7,10,9/[a2122h-1x_1-5_2*NCC/3=O][a2122h-1b_1-5_2*NCC/3=O][a1122h-1b_1-5][a1122h-1a_1-5][a2112h-1b_1-5_2*NCC/3=O][a2112h-1b_1-5][a1221m-1a_1-5]/1-2-3-4-2-5-4-2-6-7/a4-b1_a6-j1_b4-c1_d2-e1_e4-f1_g2-h1_h4-i1_d1-c3|c6_g1-c3|c6	freeEnd--??1D-Gal--4b1D-Gal,p--4a1D-Gal,p--3b1D-GalNAc,p	FA3F2G3S[3,6]2	DGalpa1-2[DGalpa1-3]DManpa1-2DManpa1-2DManp	RES 1b:x-dgro-dgal-NON-2:6|1:a|2:keto|3:d 2s:n-acetyl 3b:x-dgro-dgal-NON-2:6|1:a|2:keto|3:d 4s:n-acetyl 5b:x-dgro-dgal-NON-2:6|1:a|2:keto|3:d 6s:n-acetyl 7b:x-dgro-dgal-NON-2:6|1:a|2:keto|3:d 8s:n-acetyl 9b:x-dgro-dgal-NON-2:6|1:a|2:keto|3:d 10s:n-acetyl 11b:x-dgro-dgal-NON-2:6|1:a|2:keto|3:d 12s:n-acetyl 13b:x-dgro-dgal-NON-2:6|1:a|2:keto|3:d 14s:n-acetyl 15b:x-dgro-dgal-NON-2:6|1:a|2:keto|3:d 16s:n-acetyl LIN 1:1d(5+1)2n 2:1o(8+2)3d 3:3d(5+1)4n 4:3o(8+2)5d 5:5d(5+1)6n 6:5o(8+2)7d 7:7d(5+1)8n 8:7o(8+2)9d 9:9d(5+1)10n 10:9o(8+2)11d 11:11d(5+1)12n 12:11o(8+2)13d 13:13d(5+1)14n 14:13o(8+2)15d 15:15d(5+1)16n		-3)aLRhap(1-3)[bDGalp(1-3)bDGlcpA(1-2)]aDManp(1-3)aDManp(1-3)bDGlcp(1-	Neu5Ac(a2-6)Gal(b1-4)GlcNAc(b1-2)[Gal(b1-4)GlcNAc(b1-4)]Man(a1-3)[Neu5Ac(a2-6)Gal(b1-4)GlcNAc(b1-2)Man(a1-6)]Man(b1-4)GlcNAc(b1-4)GlcNAc
WURCS=2.0/4,4,3/[a2211h-1a_1-5_2*OC_4*OC][a2211m-1a_1-5_2*OC][a1221m-1a_1-5_2*OC][ad122m-1a_1-5_4*OC]/1-2-3-4/a3-b1_b3-c1_c3-d1	freeEnd--??1D-GlcNAc,p--4b1D-GlcNAc,p--4b1D-Man,p((--3a1D-Man,p(--2b1D-GlcNAc,p--4b1D-Gal,p--3b1D-GlcNAc,p(--3a1L-Fuc,p)--4b1D-Gal,p)--4b1D-GlcNAc,p--4b1D-Gal,p--3a1D-Gal,p)--4b1D-GlcNAc,p)--6a1D-Man,p(--2b1D-GlcNAc,p--4b1D-Gal,p--3a1D-Gal,p)--6b1D-GlcNAc,p--4b1D-Gal,p--3a1D-Gal,p	FA2G2(s)1S2	LFucpa1-3[DGalpa1-3[LFucpa1-4]DGlcpNAcb1-4]DGalpb1-4DGlcp	RES 1b:b-dglc-HEX-1:5 2s:n-acetyl 3b:b-dglc-HEX-1:5 4s:n-acetyl 5b:b-dman-HEX-1:5 6b:b-dman-HEX-1:5 7b:b-dglc-HEX-1:5 8s:n-acetyl 9b:b-dgal-HEX-1:5 10b:x-dgro-dgal-NON-2:6|1:a|2:keto|3:d 11s:n-acetyl 12b:b-dman-HEX-1:5 13b:b-dglc-HEX-1:5 14s:n-acetyl 15b:b-dgal-HEX-1:5 16b:a-lgal-HEX-1:5|6:d LIN 1:1d(2+1)2n 2:1o(4+1)3d 3:3d(2+1)4n 4:3o(4+1)5d 5:5o(3+1)6d 6:6o(2+1)7d 7:7d(2+1)8n 8:7o(4+1)9d 9:9o(3+2)10d 10:10d(5+1)11n 11:5o(6+1)12d 12:12o(2+1)13d 13:13d(2+1)14n 14:13o(4+1)15d 15:1o(6+1)16d		-3)aLRhap(1-3)[bDGlcpA(1-2)]aDManp(1-3)aDManp(1-3)bDGlcp(1-	Neu5Ac9Ac(a2-8)Neu5Ac(a2-3)Gal(b1-4)Glc1Cer
WURCS=2.0/6,10,9/[a2122h-1x_1-5_2*NCC/3=O][a1221m-1a_1-5][a2122h-1b_1-5_2*NCC/3=O][a1122h-1b_1-5][a1122h-1a_1-5][a2112h-1b_1-5_2*NCC/3=O_4*OSO/3=O/3=O]/1-2-3-4-5-3-6-5-3-6/a4-c1_c4-d1_d3-e1_d6-h1_e2-f1_f4-g1_h2-i1_i4-j1_b1-a3|a6	freeEnd--??1D-GlcNAc(--3a1L-Fuc,p)--4b1D-GlcNAc,p--4b1D-Man,p(--3a1D-Man,p--?b1D-GlcNAc,p)--6a1D-Man,p$MONO,perMe,Na,0,freeEnd	FBiA2G2F1S1a	DManpb1-2DManpb1-2DManpa1-2DManpa1-2DManpa1-2DManp	RES 1b:b-dgal-HEX-1:5 2s:n-acetyl 3b:x-dgro-dgal-NON-2:6|1:a|2:keto|3:d 4s:n-acetyl LIN 1:1d(2+1)2n 2:1o(3+2)3d 3:3d(5+1)4n		-3)aLRhap(1-3)[bDGlcpA(1-2)]aLRhap(1-2)aLRhap(1-	Neu5Gc(a2-6)Gal(b1-4)GlcNAc(b1-2)Man(a1-3/6)[Gal(b1-4)GlcNAc(b1-2)Man(a1-3/6)]Man(b1-4)GlcNAc(b1-4)GlcNAc
WURCS=2.0/2,3,2/[a2122h-1x_1-?][a2122h-1a_1-5]/1-2-2/a4-b1_b6-c1	freeEnd--?b1D-GlcNAc,p--4b1D-GlcNAc,p--4b1D-Man,p--3a1D-Man,p--2/4b1D-GlcNAc,p	A3G1GlcNAc1	DGlcpAb1-3DGlcpNAca1-2DGalp	RES 1b:b-dglc-HEX-1:5 2b:b-dgal-HEX-1:5 3b:b-dgal-HEX-1:5 4s:n-acetyl 5b:b-dgal-HEX-1:5 LIN 1:1o(4+1)2d 2:2o(4+1)3d 3:3d(2+1)4n 4:3o(3+1)5d		-3)aLRhap(1-3)aDGlcp(1-3)bLRhap(1-4)bDGlcp(1-	Neu5Ac(a2-3/6)Gal(b1-4)GlcNAc(b1-2)Man(a1-3)[Neu5Ac(a2-3/6)Gal(b1-4)GlcNAc(b1-2)Man(a1-6)][GlcNAc(b1-4)]Man(b1-4)GlcNAc(b1-4)GlcNAc
WURCS=2.0/4,5,4/[a2122h-1b_1-5][a2112h-1b_1-5][a2112h-1b_1-5_2*NCC/3=O][Aad21122h-2a_2-6_5*N]/1-2-3-2-4/a4-b1_b4-c1_c4-d1_d6-e2	freeEnd--?[--2b1D-Glc,p--3a1D-Man,p(--2a1D-Man,p--3a1D-GlcA,p(--4b1D-Man,p)--?])--6?1Ac	F5A4G4	LFucpa1-2[DNeup5Aca2-3DGalpNAcb1-4]DGalpb1-4DGlcp	RES 1b:b-dglc-HEX-1:5 2s:sulfate 3b:b-dglc-HEX-1:5 4s:n-acetyl 5b:x-lido-HEX-1:5 6s:sulfate 7b:b-dglc-HEX-1:5 8s:n-sulfate 9b:b-dglc-HEX-1:5 10s:sulfate 11b:b-dglc-HEX-1:5 12s:n-acetyl 13b:b-dglc-HEX-1:5 14s:sulfate 15b:b-dglc-HEX-1:5 16s:n-sulfate 17b:x-lido-HEX-1:5 18s:sulfate 19b:b-dglc-HEX-1:5 20s:n-sulfate LIN 1:1o(2+1)2n 2:1o(4+1)3d 3:3d(2+1)4n 4:3o(4+1)5d 5:5o(2+1)6n 6:5o(4+1)7d 7:7d(-1+1)8n 8:7o(4+1)9d 9:9o(2+1)10n 10:9o(4+1)11d 11:11d(2+1)12n 12:11o(4+1)13d 13:13o(2+1)14n 14:13o(4+1)15d 15:15d(-1+1)16n 16:15o(4+1)17d 17:17o(2+1)18n 18:17o(4+1)19d 19:19d(-1+1)20n		-3)aLRhap(1-3)aLRhap(1-2)aDGalp(1-3)[Ac(1-2)]aDGlcpN(1-	Neu5Ac(a2-8)Neu5Ac(a2-3)Gal(b1-3)GalNAc(b1-4)[Neu5Ac(a2-8)Neu5Ac(a2-8)Neu5Ac(a2-3)]Gal(b1-4)Glc1Cer
WURCS=2.0/2,2,1/[a1122h-1b_1-5_6*OCC/3=O][ha221h-2b_2-5]/1-2/a1-b2	redEnd--??1D-GlcNAc,o--4b1D-GlcNAc,p--4b1D-Man,p(--3a1D-Man,p--2b1D-GlcNAc,p--4b1D-GalNAc,p--4?1S)--6a1D-Man,p(--3a1D-Man,p)--6a1D-Man,p	A2G2S1S(Ac)1	DNeup5Aca2-6DGalpb1-4DGlcpNAcb1-6[LFucpa1-2DGalpb1-3DGlcpNAcb1-3]DGalpb1-4DGlcp	RES 1b:b-dglc-HEX-1:5|-1:a 2b:b-dgal-HEX-1:5 3s:n-acetyl 4b:b-dglc-HEX-1:5|-1:a 5b:b-dgal-HEX-1:5 6s:n-acetyl 7b:b-dglc-HEX-1:5|-1:a 8b:b-dgal-HEX-1:5 9s:n-acetyl 10b:b-dglc-HEX-1:5|-1:a 11b:b-dgal-HEX-1:5 12s:n-acetyl 13b:b-dglc-HEX-1:5|-1:a 14b:b-dgal-HEX-1:5 15s:n-acetyl LIN 1:1o(4+1)2d 2:2d(2+1)3n 3:2o(3+1)4d 4:4o(4+1)5d 5:5d(2+1)6n 6:5o(3+1)7d 7:7o(4+1)8d 8:8d(2+1)9n 9:8o(3+1)10d 10:10o(4+1)11d 11:11d(2+1)12n 12:11o(3+1)13d 13:13o(4+1)14d 14:14d(2+1)15n		-3)aLRhap(1-3)aLRhap(1-2)aDGlcp(1-3)[Ac(1-2)]aDGlcpN(1-	Neu5Ac(a2-3/6)Gal(b1-3/4)GlcNAc(b1-2)Man(a1-3)[Neu5Ac(a2-3/6)Gal(b1-3/4)GlcNAc(b1-2)Man(a1-6)]Man(b1-4)GlcNAc(b1-4)GlcNAc
WURCS=2.0/5,8,7/[Aad21122h-2x_2-?][a2122h-1a_1-5][a2122h-1b_1-5][a2122h-1a_1-5_2*NCC/3=O][a2112h-1b_1-5]/1-2-3-3-4-5-3-2/a5-b1_b3-c1_b4-d1_b6-g1_d2-e1_e4-f1_g2-h1	freeEnd--?a?D-GalNAc,p(--3b1D-Gal,p--3b1D-GlcNAc,p--4b1D-Gal,p(--3b1D-GlcNAc,p--4b1D-Gal,p)--6b1D-GlcNAc,p--4b1D-Gal,p)--6b1D-GlcNAc,p--4b1D-Gal,p$MONO,perMe,Na,0,freeEnd	A4BF2G4Gal1S2	DNeup5Aca2-8DNeup5Aca2-3[DNeup5Aca2-8DNeup5Aca2-8DNeup5Aca2-3DGalpb1-3[DNeup5Aca2-6]DGalpNAcb1-4]DGalpb1-4DGlcp	RES 1b:b-dglc-HEX-1:5 2b:b-dgal-HEX-1:5 3b:x-dgro-dgal-NON-2:6|1:a|2:keto|3:d 4s:n-acetyl 5b:x-dgro-dgal-NON-2:6|1:a|2:keto|3:d 6s:n-acetyl 7b:x-dgro-dgal-NON-2:6|1:a|2:keto|3:d 8s:n-acetyl 9b:b-dgal-HEX-1:5 10s:n-acetyl 11b:b-dgal-HEX-1:5 12b:x-dgro-dgal-NON-2:6|1:a|2:keto|3:d 13s:n-acetyl LIN 1:1o(4+1)2d 2:2o(3+2)3d 3:3d(5+1)4n 4:3o(8+2)5d 5:5d(5+1)6n 6:5o(8+2)7d 7:7d(5+1)8n 8:2o(4+1)9d 9:9d(2+1)10n 10:9o(3+1)11d 11:11o(3+2)12d 12:12d(5+1)13n		-3)aLRhap(1-3)aLRhap(1-2)aLRhap(1-2)aLRhap(1-2)aLRhap(1-	[Galf(b1-2)]Man(a1-6)Man
WURCS=2.0/2,3,2/[Aad1122h-2x_2-?][Aad1122h-2a_2-6]/1-2-2/a4-b2_b8-c2	freeEnd--??1D-GlcNAc,p(--4b1D-GlcNAc,p--4b1D-Man,p(--3a1D-Man,p--2b1D-GlcNAc,p(--3a1L-Fuc,p)--4b1D-Gal,p)--6a1D-Man,p--2b1D-GlcNAc,p(--3a1L-Fuc,p)--4b1D-Gal,p--3b1D-GlcNAc,p--4b1D-Gal,p--6a2D-NeuAc,p)--6a1L-Fuc,p$MONO,perMe,Na,0,freeEnd	FA4G2S3	DNeup5Aca2-3DGalpb1-3[DNeup5Aca2-3DGalpb1-4DGlcpNAcb1-6]DGalpNAc	RES 1b:a-lgal-HEX-1:5|6:d 2b:b-dglc-HEX-1:5 3s:n-acetyl 4b:b-dgal-HEX-1:5 LIN 1:1o(3+1)2d 2:2d(2+1)3n 3:2o(4+1)4d		-3)aLRhap(1-3)aLRhap(1-5)bXKdop(2-	Neu5Ac(a2-3/6)Gal(b1-4)GlcNAc(b1-2)Man(a1-3)[Man(a1-6)]Man(b1-4)GlcNAc(b1-4)GlcNAc
WURCS=2.0/6,11,10/[a2122h-1x_1-5_2*NCC/3=O][a2122h-1b_1-5_2*NCC/3=O][a1122h-1b_1-5][a1122h-1a_1-5][a2112h-1b_1-5][Aad21122h-2a_2-6_5*NCC/3=O]/1-2-3-4-2-5-6-2-4-2-2/a4-b1_b4-c1_c3-d1_c6-i1_d2-e1_d4-h1_e4-f1_f3-g2_i2-j1_i6-k1	freeEnd--??1D-GlcNAc,p(--4b1D-GlcNAc,p--4b1D-Man,p((--3a1D-Man,p(--2b1D-GlcNAc,p)--4b1D-GlcNAc,p--4b1D-Gal,p)--4b1D-GlcNAc,p)--6a1D-Man,p--2b1D-GlcNAc,p--4b1D-Gal,p)--6a1L-Fuc,p$MONO,perMe,Na,0,freeEnd	A1GlcN1G2S1	DNeup5Aca2-6DGalpb1-4DGlcpNAcb1-3LFucp	RES 1b:x-dgro-dgal-NON-2:6|1:a|2:keto|3:d 2s:n-acetyl 3b:x-dgro-dgal-NON-2:6|1:a|2:keto|3:d 4s:n-acetyl 5b:x-dgro-dgal-NON-2:6|1:a|2:keto|3:d 6s:n-acetyl LIN 1:1d(5+1)2n 2:1o(8+2)3d 3:3d(5+1)4n 4:3o(8+2)5d 5:5d(5+1)6n		-3)aLRhap(1-3)bDGalp(1-3)[x?Pyr(2-4:2-3)aLRhap(1-4)]bDGlcpA(1-3)aLRhap(1-3)aLRhap(1-	GlcNAc(b1-2)Man(a1-3)[Man(a1-3)[Man(a1-6)]Man(a1-6)][GlcNAc(b1-4)]Man(b1-4)GlcNAc(b1-4)[Fuc(a1-6)]GlcNAc
WURCS=2.0/7,17,16/[a2122h-1b_1-5_2*NCC/3=O][a1122h-1b_1-5][a1122h-1a_1-5][a2112h-1b_1-5][Aad21122h-2a_2-6_5*NCCO/3=O][a2222h-1b_1-5_2*NCC/3=O][a1221m-1a_1-5]/1-1-2-3-1-4-5-1-4-5-3-1-4-5-6-4-7/a4-b1_a6-q1_b4-c1_c3-d1_c6-k1_d2-e1_d4-h1_e4-f1_f3-g2_h4-i1_i3-j2_k2-l1_k6-o1_l4-m1_m3-n2_o4-p1	freeEnd--?b1D-GlcNAc,p(--3a1L-Fuc,p)--4b1D-GlcNAc,p--4a1D-Man,p	A4G3GalNAc1	DNeup5Aca2-8DNeup5Aca2-8DNeup5Aca2-8DNeup5Aca2-8DNeup5Aca2-8DNeup5Aca2-8DNeup5Aca2-8DNeup5Ac	RES 1b:b-dglc-HEX-1:5 2b:b-dgal-HEX-1:5 3b:b-dgal-HEX-1:5 4b:b-dgal-HEX-1:5 LIN 1:1o(4+1)2d 2:2o(3+1)3d 3:3o(3+1)4d		-3)aLRhap(1-3)bDGalp(1-4)[aDGlcp(1-4)bDGlcpA(1-2)aLRhap(1-3)]aDGlcp(1-	Neu5Ac(a2-6)Gal(b1-4)GlcNAc(b1-2)Man(a1-3)[Man(a1-3)[Man(a1-6)]Man(a1-6)]Man(b1-4)GlcNAc(b1-4)[Fuc(a1-6)]GlcNAc
WURCS=2.0/7,13,12/[a2122h-1b_1-5_2*NCC/3=O][a1122h-1b_1-5][a1122h-1a_1-5][a1122h-1b_1-5_2*NCC/3=O][a2112h-1b_1-5][Aad21122h-2a_2-6_5*NCC/3=O][a1221m-1a_1-5]/1-1-2-3-4-5-6-3-1-5-6-1-7/a4-b1_a6-m1_b4-c1_c3-d1_c6-h1_d2-e1_e4-f1_f3-g2_h2-i1_h6-l1_i4-j1_j3-k2	freeEnd--?b1D-GlcNAc,p(--4b1D-GlcNAc,p--4b1D-Man,p(--3a1D-Man,p(--2b1D-GlcNAc,p--4b1D-Gal,p--3a2D-NeuAc,p)--4b1D-GlcNAc,p--4b1D-Gal,p--3a2D-NeuAc,p)--6a1D-Man,p(--2b1D-GlcNAc,p--4b1D-Gal,p--3a2D-NeuAc,p)--6b1D-GlcNAc,p--4b1D-Gal,p--3b1D-GlcNAc,p--4b1D-Gal,p--3a2D-NeuAc,p)--6a1D-Fuc,p	H5N4F1E2L2	DNeup5Aca2-3DGalpb1-4DGlcpNAcb1-2DManpa1-3[DGalpb1-4DGlcpNAcb1-2DManpa1-6]DManpb1-4DGlcpNAcb1-4[LFucpa1-6]DGlcpNAc	RES 1b:b-dglc-HEX-1:5 2s:n-acetyl 3b:a-lgal-HEX-1:5|6:d 4b:b-dglc-HEX-1:5 5s:n-acetyl 6b:b-dman-HEX-1:5 7b:b-dman-HEX-1:5 8b:b-dglc-HEX-1:5 9s:n-acetyl 10b:b-dgal-HEX-1:5 11b:b-dman-HEX-1:5 12b:b-dglc-HEX-1:5 13s:n-acetyl 14b:b-dgal-HEX-1:5 LIN 1:1d(2+1)2n 2:1o(3+1)3d 3:1o(4+1)4d 4:4d(2+1)5n 5:4o(4+1)6d 6:6o(3+1)7d 7:7o(2+1)8d 8:8d(2+1)9n 9:8o(3+1)10d 10:6o(6+1)11d 11:11o(2+1)12d 12:12d(2+1)13n 13:12o(3+1)14d		-3)aLRhap(1-3)bDGlcp(1-2)[bDGlcp(1-2)[bDGlcpA(1-3)]aLRhap(1-3)]aLRhap(1-2)aLRhap(1-	Man(a1-3)Man(a1-4)GlcN(a1-6)Ins
WURCS=2.0/2,2,1/[a2211m-1a_1-5][a2211m-1a_1-5_2*OCC/3=O_3*OCC/3=O_4*OCC/3=O]/1-2/a3-b1	redEnd--??1D-Gal,o--3b1D-Gal,f	FA2(s)1G2S2	DNeup5Aca2-3DGalpNAc	RES 1b:b-dglc-HEX-1:5 2b:b-dgal-HEX-1:5 3b:b-dglc-HEX-1:5 4s:n-acetyl 5b:b-dgal-HEX-1:5 6b:b-dglc-HEX-1:5 7s:n-acetyl 8b:b-dgal-HEX-1:5 9b:b-dglc-HEX-1:5 10s:n-acetyl 11b:b-dgal-HEX-1:5 LIN 1:1o(4+1)2d 2:2o(3+1)3d 3:3d(2+1)4n 4:3o(3+1)5d 5:2o(6+1)6d 6:6d(2+1)7n 7:6o(4+1)8d 8:8o(3+1)9d 9:9d(2+1)10n 10:9o(4+1)11d		-3)aLRhap(1-3)bDRibf(1-4)aLRhap(1-3)bDRibf(1-4)aLRhap(1-	Neu5Ac(a2-3/6)Gal(b1-3/4)GlcNAc(b1-2)Man(a1-3)[Neu5Ac(a2-3/6)Gal(b1-3/4)GlcNAc(b1-2)Man(a1-6)]Man(b1-4)GlcNAc(b1-4)[Fuc(a1-6)]GlcNAc
WURCS=2.0/8,14,13/[a2122h-1x_1-5_2*NCC/3=O][a2122h-1b_1-5_2*NCC/3=O][a1122h-1b_1-5][a1122h-1a_1-5][a1122h-1b_1-5_2*NCC/3=O][a2112h-1b_1-5][Aad21122h-2a_2-6_5*NCC/3=O][a1221m-1a_1-5]/1-2-3-4-5-6-7-2-6-7-4-2-6-8/a4-b1_a6-n1_b4-c1_c3-d1_c6-k1_d2-e1_d4-h1_e4-f1_f3-g2_h4-i1_i3-j2_k2-l1_l4-m1	freeEnd--??1D-GalNAc,o(--3b1D-Gal,p)--6b1D-GlcNAc,p--4b1D-Gal,p--3a2D-NeuAc,p$MONO,perMe,Na,0,freeEnd	FA3BG3S[3,3,3]3	DGalpb1-3DGalpNAcb1-4DGalpb1-4DGlcp	RES 1b:b-dglc-HEX-1:5 2s:n-acetyl 3b:b-dglc-HEX-1:5 4s:n-acetyl 5b:b-dman-HEX-1:5 6b:b-dman-HEX-1:5 7b:b-dglc-HEX-1:5 8s:n-acetyl 9b:a-lgal-HEX-1:5|6:d 10b:b-dgal-HEX-1:5 11b:b-dglc-HEX-1:5 12s:n-acetyl 13b:b-dgal-HEX-1:5 14b:b-dman-HEX-1:5 15b:b-dglc-HEX-1:5 16s:n-acetyl 17b:b-dgal-HEX-1:5 18b:b-dglc-HEX-1:5 19s:n-acetyl 20b:b-dgal-HEX-1:5 21b:a-lgal-HEX-1:5|6:d LIN 1:1d(2+1)2n 2:1o(4+1)3d 3:3d(2+1)4n 4:3o(4+1)5d 5:5o(3+1)6d 6:6o(2+1)7d 7:7d(2+1)8n 8:7o(3+1)9d 9:7o(4+1)10d 10:6o(4+1)11d 11:11d(2+1)12n 12:11o(4+1)13d 13:5o(6+1)14d 14:14o(2+1)15d 15:15d(2+1)16n 16:15o(4+1)17d 17:14o(6+1)18d 18:18d(2+1)19n 19:18o(4+1)20d 20:1o(6+1)21d		-3)aLRhap(1-3)xDRib-ol(5-P-2)<<aDGlcp(1-3)|aDGalp(1-3)>>aDGlcp(1-	Fuc(a1-3)[Gal(b1-4)]GlcNAc(b1-2)Man(a1-3)[Man(a1-3)[Man(a1-6)]Man(a1-6)]Man(b1-4)GlcNAc(b1-4)[Fuc(a1-6)]GlcNAc
WURCS=2.0/7,10,9/[a2122h-1b_1-5_2*NCC/3=O][a1122h-1b_1-5][a1122h-1a_1-5][a1122h-1b_1-5_2*NCC/3=O][a2112h-1b_1-5][Aad21122h-2a_2-6_5*NCC/3=O][a1221m-1a_1-5]/1-1-2-3-4-5-6-3-1-7/a4-b1_a6-j1_b4-c1_c3-d1_c6-h1_d2-e1_e3-f1_f3-g2_h2-i1	freeEnd--?b1D-Glc,p--4b1D-Gal,p--4b1D-GalNAc,p--3b1D-Gal,p(--3a2D-NeuGc,p)--4b1D-GalNAc,p$MONO,perMe,Na,0,freeEnd	FA4G4(s)2S2	DGlcpNS[3S,6S]a1-4LIdopA[2S]a1-4DGlcpNS[3S,6S]a1-4DGlcpA[2S]b1-4DGlcpNAc[3S,6S]a1-4DGlcpA[2S]b1-4DGlcpNS[3S,6S]a1-4LIdopA[2S]a1-4DGlcpNAc[3S,6S]a1-4DGlcpA[2S]	RES 1b:b-dgal-HEX-1:5 2s:n-acetyl 3b:b-dglc-HEX-1:5 4s:n-acetyl LIN 1:1d(2+1)2n 2:1o(6+1)3d 3:3d(2+1)4n		-3)aLRhap(1-3)xDRib-ol(5-P-2)aDGalp(1-3)aDGlcp(1-	Fuc(a1-2)Gal(b1-3)[Fuc(a1-4)]GlcNAc(b1-3)Gal(b1-4)Glc1Cer
WURCS=2.0/3,3,2/[a1122h-1b_1-5][a1122h-1a_1-5][a2122h-1b_1-5_2*NCC/3=O]/1-2-3/a4-b1_b4-c1	freeEnd--??1D-Glc,p--4b1D-Glc,p(--4b1D-Glc,p--6a1D-Xyl,p)--6a1D-Xyl,p--2a1L-Ara,f	FA2BG2S1	DGalpNAcb1-4DGlcpAb1-3DGalpNAcb1-4DGlcpAb1-3DGalpNAcb1-4DGlcpAb1-3DGalpNAcb1-4DGlcpAb1-3DGalpNAcb1-4DGlcpA	RES 1b:b-dglc-HEX-1:5 2s:n-acetyl 3b:b-dglc-HEX-1:5 4s:n-acetyl 5b:b-dman-HEX-1:5 6b:b-dman-HEX-1:5 7b:b-dglc-HEX-1:5 8s:n-acetyl 9b:b-dglc-HEX-1:5 10s:n-acetyl 11b:b-dman-HEX-1:5 12b:b-dglc-HEX-1:5 13s:n-acetyl 14b:b-dgal-HEX-1:5 15b:x-dgro-dgal-NON-2:6|1:a|2:keto|3:d 16s:n-acetyl LIN 1:1d(2+1)2n 2:1o(4+1)3d 3:3d(2+1)4n 4:3o(4+1)5d 5:5o(3+1)6d 6:6o(2+1)7d 7:7d(2+1)8n 8:5o(4+1)9d 9:9d(2+1)10n 10:5o(6+1)11d 11:11o(2+1)12d 12:12d(2+1)13n 13:12o(4+1)14d 14:14o(6+2)15d 15:15d(5+1)16n		-3)aLRhap(1-4)[Ac(1-2)]aLFucpN(1-3)[Ac(1-2)]bDGlcpN(1-	Fuc(a1-2)Gal(b1-4)GlcNAc6S(b1-6)[Gal(b1-3)]GalNAc
WURCS=2.0/3,3,2/[a2122h-1x_1-?][a2122h-1a_1-5][a2122h-1x_1-5]/1-2-3/a6-b1_b6-c1	freeEnd--??1D-Man--4b1D-Glc,p--4b1D-Glc,p--4b1D-Man,p$MONO,perMe,Na,0,freeEnd	A1G1	DNeup5Aca2-8DNeup5Aca2-8DNeup5Aca2-3[DNeup5Aca2-3DGalpb1-3DGalpNAcb1-4]DGalpb1-4DGlcp	RES 1b:b-dglc-HEX-1:5 2b:b-dgal-HEX-1:5 3b:b-dglc-HEX-1:5 4s:n-acetyl 5b:b-dgal-HEX-1:5 LIN 1:1o(4+1)2d 2:2o(6+1)3d 3:3d(2+1)4n 4:3o(4+1)5d		-3)aLRhap(1-4)aDGalpA(1-2)[bDGlcp(1-3)]aLRhap(1-3)aLRhap(1-2)aLRhap(1-3)[Ac(1-2)]aDGlcpN(1-	Fuc(a1-3)[Gal(b1-4)]GlcNAc(b1-2)Man(a1-3)[Man(a1-3/6)Man(a1-6)]Man(b1-4)GlcNAc(b1-4)[Fuc(a1-6)]GlcNAc
WURCS=2.0/7,21,20/[a2122h-1x_1-5_2*NCC/3=O][a2122h-1b_1-5_2*NCC/3=O][a1122h-1b_1-5][a1122h-1a_1-5][a1221m-1a_1-5][a2112h-1b_1-5][a2112h-1a_1-5]/1-2-3-4-2-5-6-2-5-6-2-6-7-2-4-2-6-7-2-6-7/a4-b1_b4-c1_c3-d1_c4-n1_c6-o1_d2-e1_d4-k1_e3-f1_e4-g1_g3-h1_h3-i1_h4-j1_k4-l1_l3-m1_o2-p1_o6-s1_p4-q1_q3-r1_s4-t1_t3-u1	freeEnd--??1D-GlcNAc(--4b1D-GlcNAc,p--4b1D-Man,p((--3a1D-Man,p)--4b1D-GlcNAc,p)--6a1D-Man,p)--6a1L-Fuc,p	FA4G4S[3,3,3,6]4	DGalpb1-4DGlcpNAcb1-3LFucp	RES 1b:b-dgal-HEX-1:5 2s:n-acetyl 3b:b-dgal-HEX-1:5 4b:b-dglc-HEX-1:5 5s:n-acetyl 6b:b-dgal-HEX-1:5 7b:x-dgro-dgal-NON-2:6|1:a|2:keto|3:d 8s:n-acetyl 9b:a-lgal-HEX-1:5|6:d LIN 1:1d(2+1)2n 2:1o(3+1)3d 3:1o(6+1)4d 4:4d(2+1)5n 5:4o(3+1)6d 6:6o(3+2)7d 7:7d(5+1)8n 8:4o(4+1)9d		-3)aLRhap(1-4)xDRib-ol(5-P-2)<<aDGlcp(1-3)|aDGalp(1-3)>>aDGlcp(1-	Gal(b1-4)GlcNAc(b1-3)Gal(b1-4)GlcNAc(b1-6)[Gal(b1-3)]GalNAc
WURCS=2.0/9,19,18/[a2122h-1x_1-5_2*NCC/3=O][a2122h-1b_1-5_2*NCC/3=O][a1122h-1b_1-5][a1122h-1a_1-5][a1221m-1a_1-5][a2112h-1b_1-5][Aad21122h-2a_2-6_5*NCCO/3=O][a2112h-1b_1-5_2*NCC/3=O][Aad21122h-2a_2-6_5*NCC/3=O]/1-2-3-4-2-5-6-7-2-8-2-4-2-5-6-2-5-6-9/a4-b1_b4-c1_c3-d1_c4-k1_c6-l1_d2-e1_d4-i1_e3-f1_e4-g1_i4-j1_l2-m1_l6-p1_m3-n1_m4-o1_p3-q1_p4-r1_h2-g3|g6_s2-r3|r6	freeEnd--?D-GlcNAc(--4b1D-Gal,p--3b1D-GlcNAc,p(--4b1D-Gal,p--??1S)--??1S)--??1S$MONO,perMe,Na,0,freeEnd	FA1BG1(s)1	DNeup5Aca2-8DNeup5Aca2-8DNeup5Ac	RES 1b:b-dglc-HEX-1:5 2s:n-acetyl 3b:b-dglc-HEX-1:5 4s:n-acetyl 5b:b-dman-HEX-1:5 6b:b-dman-HEX-1:5 7b:b-dglc-HEX-1:5 8s:n-acetyl 9b:b-dgal-HEX-1:5 10b:b-dman-HEX-1:5 11b:b-dglc-HEX-1:5 12s:n-acetyl 13b:b-dgal-HEX-1:5 14b:a-lgal-HEX-1:5|6:d LIN 1:1d(2+1)2n 2:1o(4+1)3d 3:3d(2+1)4n 4:3o(4+1)5d 5:5o(3+1)6d 6:6o(2+1)7d 7:7d(2+1)8n 8:7o(4+1)9d 9:5o(6+1)10d 10:10o(2+1)11d 11:11d(2+1)12n 12:11o(4+1)13d 13:1o(6+1)14d		-3)aLRhap(1-4)xDRib-ol(5-P-2)aDGalp(1-3)aDGlcp(1-	GlcNAc(b1-2)Man(a1-6)[Man(a1-3)][GlcNAc(b1-4)]Man(b1-4)GlcNAc(b1-4)[Fuc(a1-6)]GlcNAc
WURCS=2.0/4,7,6/[a2122h-1x_1-5][a2112h-1b_1-5][a2122h-1b_1-5_2*NCC/3=O][a2112h-1a_1-5]/1-2-3-2-3-2-4/a4-b1_b3-c1_b6-e1_c4-d1_e4-f1_f3-g1	freeEnd--?D-Glc--3b1D-Glc,p--4b1D-Glc,p--4b1D-Glc,p--3b1D-Glc,p--4b1D-Glc,p--4b1D-Glc,p--4b1D-Glc,p--3b1D-Glc,p--4b1D-Glc,p--4b1D-Glc,p--3b1D-Glc,p--4b1D-Glc,p$MONO,perMe,Na,0,freeEnd	A4G4Lac3S1	DGalpb1-3DGalpb1-3DGalpb1-4DGlcp	RES 1b:x-lman-HEX-1:5|6:d 2b:b-dglc-HEX-1:5 3s:n-acetyl LIN 1:1o(2+1)2d 2:2d(2+1)3n		-3)aLRhap(1-6)aDGlcp(1-4)[bDGlcp(1-3)]aDGalp(1-3)[Ac(1-2)]aDGlcpN(1-	Neu5Ac(a2-3)Gal(b1-3/4)[Fuc(a1-3/4)]GlcNAc(b1-6)[GlcNAc(b1-3)]GalNAc
WURCS=2.0/2,2,1/[a2122h-1x_1-5_2*OCC/3=O][a2122h-1a_1-5]/1-2/a4-b1	freeEnd--?a2D-KDO,p(--1a1D-GalA,p)--5a1D-Man,p--6b1D-Glc,p--3a1D-Man,p--3a1D-Man,p	FA2G1S[6]1	DGalpb1-3DGlcpNAcb1-2DManpa1-3[DGalpb1-3DGlcpNAcb1-2DManpa1-6]DManpb1-4DGlcpNAcb1-4[LFucpa1-3]DGlcpNAc	RES 1b:b-dglc-HEX-1:5 2s:n-acetyl 3b:b-dglc-HEX-1:5 4s:n-acetyl 5b:b-dman-HEX-1:5 6b:b-dman-HEX-1:5 7b:b-dglc-HEX-1:5 8s:n-acetyl 9b:b-dgal-HEX-1:5 10b:x-dgro-dgal-NON-2:6|1:a|2:keto|3:d 11s:n-acetyl 12b:b-dman-HEX-1:5 13b:b-dglc-HEX-1:5 14s:n-acetyl LIN 1:1d(2+1)2n 2:1o(4+1)3d 3:3d(2+1)4n 4:3o(4+1)5d 5:5o(3+1)6d 6:6o(2+1)7d 7:7d(2+1)8n 8:7o(4+1)9d 9:9o(3+2)10d 10:10d(5+1)11n 11:5o(6+1)12d 12:12o(2+1)13d 13:13d(2+1)14n		-3)aLRhap(1-6)aDGlcp(1-4)[bDGlcp(1-3)]aDGalp(1-3)[aDGlcp(1-4),Ac(1-2)]aDGlcpN(1-	Neu5Ac(a2-6)Gal(b1-3/4)[Fuc(a1-3/4)]GlcNAc(b1-2/4)[Fuc(a1-3/4)[Gal(b1-3/4)]GlcNAc(b1-2/4)]Man(a1-3)[Gal(b1-3/4)GlcNAc(b1-2)Man(a1-6)]Man(b1-4)GlcNAc(b1-4)[Fuc(a1-6)]GlcNAc
WURCS=2.0/2,2,1/[a211h-1a_1-5_4*OSO/3=O/3=O][a2211m-1a_1-5]/1-2/a2-b1	freeEnd--?b1D-Glc,p--4b1D-Gal,p(--3a2D-NeuAc,p)--4b1D-GalNAc,p--3b1D-Gal,p--2a1L-Fuc,p$MONO,perMe,Na,0,freeEnd	FA2G2	DGalpb1-3DGlcpNAcb1-3[DGalpb1-4DGlcpNAcb1-3DGalpb1-4DGlcpNAcb1-6]DGalpb1-4DGlcp	RES 1b:b-dglc-HEX-1:5 2b:b-dgal-HEX-1:5 3b:b-dglc-HEX-1:5 4s:n-acetyl 5b:a-lgal-HEX-1:5|6:d 6b:b-dgal-HEX-1:5 7b:b-dglc-HEX-1:5 8s:n-acetyl LIN 1:1o(4+1)2d 2:2o(3+1)3d 3:3d(2+1)4n 4:3o(3+1)5d 5:3o(4+1)6d 6:2o(6+1)7d 7:7d(2+1)8n		-3)aLRhap(1-P-2)aDGalp(1-4)bDGlcpA(1-3)[Ac(1-2)]aDFucpN4N(1-	Glc(a1-3)Man(a1-2)Man(a1-2)Man(a1-3)[Man(a1-3)Man(a1-6)]Man(b1-4)GlcNAc(b1-4)GlcNAc
WURCS=2.0/3,5,4/[a211h-1a_1-5][a2211m-1a_1-5][a2122h-1b_1-5]/1-2-3-3-2/a2-b1_b3-c1_c4-d1_c6-e1	freeEnd--?b1D-Gal,p--2a1D-Glc,p$MONO,perMe,Na,0,freeEnd	A3G3S5	LFucpa1-3[DGalpb1-4]DGlcpNAcb1-2[DGalpb1-4DGlcpNAcb1-4]DManpa1-3[DGalpb1-4DGlcpNAcb1-2[DGalpb1-4DGlcpNAcb1-6]DManpa1-6]DManpb1-4DGlcpNAcb1-4[LFucpa1-6]DGlcpNAc	RES 1b:b-dglc-HEX-1:5 2s:n-acetyl 3b:a-lgal-HEX-1:5|6:d 4b:b-dglc-HEX-1:5 5s:n-acetyl 6b:b-dman-HEX-1:5 7b:b-dman-HEX-1:5 8b:b-dglc-HEX-1:5 9s:n-acetyl 10b:b-dgal-HEX-1:5 11b:b-dman-HEX-1:5 12b:b-dglc-HEX-1:5 13s:n-acetyl 14b:b-dgal-HEX-1:5 LIN 1:1d(2+1)2n 2:1o(3+1)3d 3:1o(4+1)4d 4:4d(2+1)5n 5:4o(4+1)6d 6:6o(3+1)7d 7:7o(2+1)8d 8:8d(2+1)9n 9:8o(4+1)10d 10:6o(6+1)11d 11:11o(2+1)12d 12:12d(2+1)13n 13:12o(4+1)14d		-3)aLRhap(1-P-4)[Ac(1-2)]bDManpN(1-4)aDGlcp(1-	Rha(a1-3)Glc
WURCS=2.0/7,13,12/[a2122h-1x_1-5_2*NCC/3=O][a2122h-1b_1-5_2*NCC/3=O][a1122h-1b_1-5][a1122h-1a_1-5][a1221m-1a_1-5][a2112h-1b_1-5][Aad21122h-2a_2-6_5*NCC/3=O]/1-2-3-4-2-5-6-7-7-4-4-4-5/a4-b1_a6-m1_b4-c1_c3-d1_c6-j1_d2-e1_e3-f1_e4-g1_h8-i2_j3-k1_j6-l1_h2-g3|g6	freeEnd--??1D-GlcNAc,o(--4b1D-GlcNAc,p--4b1D-Man,p((--3a1D-Man,p--2b1D-GlcNAc,p--4b1D-Gal,p)--4b1D-GlcNAc,p)--6a1D-Man,p--2b1D-GlcNAc,p(--3a1L-Fuc,p)--4b1D-Gal,p)--6a1L-Fuc,p$MONO,perMe,Na,0,freeEnd	FA2BG1GalNAc[SO4-2]1S1	DGlcpNAcb1-6DGalpNAc	RES 1b:b-dglc-HEX-1:5 2s:n-acetyl 3b:b-dglc-HEX-1:5 4s:n-acetyl 5b:b-dman-HEX-1:5 6b:b-dman-HEX-1:5 7b:b-dglc-HEX-1:5 8s:n-acetyl 9b:b-dgal-HEX-1:5 10b:b-dman-HEX-1:5 11b:b-dglc-HEX-1:5 12s:n-acetyl 13b:a-lgal-HEX-1:5|6:d 14b:b-dgal-HEX-1:5 LIN 1:1d(2+1)2n 2:1o(4+1)3d 3:3d(2+1)4n 4:3o(4+1)5d 5:5o(3+1)6d 6:6o(2+1)7d 7:7d(2+1)8n 8:7o(4+1)9d 9:5o(6+1)10d 10:10o(2+1)11d 11:11d(2+1)12n 12:11o(3+1)13d 13:11o(4+1)14d		-3)bDFucf(1-3)[Ac(1-2)]bD6dmanHepp(1-	GlcA(b1-3)GlcNAc(b1-4)GlcA
WURCS=2.0/6,7,6/[u2122h][a1122h-1a_1-5][a2122h-1b_1-5][a2112h-1a_1-5][a2122A-1b_1-5][a2122h-1a_1-5]/1-2-3-4-3-5-6/a3-b1_b2-c1_b3-d1_d2-e1_d3-f1_f4-g1	freeEnd--??1D-Glc,p(--4a1D-Glc,p)--6a1D-Glc,p--4a1D-Glc,p	FA4G4S1B	DGlcpNAcb1-2DManpa1-3[DGlcpNAcb1-4][DNeup5Aca2-6DGalpb1-4DGlcpNAcb1-2DManpa1-6]DManpb1-4DGlcpNAcb1-4DGlcpNAc	RES 1b:b-dglc-HEX-1:5 2s:n-acetyl 3b:b-dglc-HEX-1:5 4s:n-acetyl 5b:b-dman-HEX-1:5 6b:b-dman-HEX-1:5 7b:b-dglc-HEX-1:5 8s:n-acetyl 9b:b-dgal-HEX-1:5 10b:b-dman-HEX-1:5 11b:b-dglc-HEX-1:5 12s:n-acetyl 13b:a-lgal-HEX-1:5|6:d LIN 1:1d(2+1)2n 2:1o(4+1)3d 3:3d(2+1)4n 4:3o(4+1)5d 5:5o(3+1)6d 6:6o(2+1)7d 7:7d(2+1)8n 8:7o(4+1)9d 9:5o(6+1)10d 10:10o(2+1)11d 11:11d(2+1)12n 12:1o(6+1)13d		-3)bDFucf(1-3)bD6dmanHepp(1-	Gal(b1-4)GlcNAc(b1-2)Man(a1-6)[Man(a1-3)]Man(b1-4)GlcNAc(b1-4)GlcNAc
WURCS=2.0/2,3,2/[u1122h][a2122h-1b_1-5_2*NCC/3=O]/1-2-2/a2-b1_a6-c1	redEnd--??1D-GlcNAc,o(--4b1D-GlcNAc,p--4a1D-Man,p(--3a1D-Man,p(--2b1D-GlcNAc,p--4b1D-Gal,p--3/6a2D-NeuAc,p)--4b1D-GlcNAc,p--4b1D-Gal,p--3/6a2D-NeuAc,p)--6a1D-Man,p--2b1D-GlcNAc,p--4b1D-Gal,p--3/6a2D-NeuAc,p)--6a1L-Fuc,p	A3G2Lac1S2	DGalpb1-4DGlcpNAcb1-6DGalpb1-4DGlcp	RES 1b:b-dgal-HEX-1:5 2s:n-acetyl 3b:b-dgal-HEX-1:5 4b:b-dglc-HEX-1:5 5s:n-acetyl 6b:b-dgal-HEX-1:5 LIN 1:1d(2+1)2n 2:1o(3+1)3d 3:1o(6+1)4d 4:4d(2+1)5n 5:4o(4+1)6d		-3)bDGalf(1-3)[%aDGalp(1-2)]aDGalp(1-	Man(a1-3)Man(a1-6)Man(b1-4)GlcNAc(b1-4)GlcNAc
WURCS=2.0/3,3,2/[h222h][a2112A-1a_1-5][a2122m-1b_1-5_3*N]/1-2-3/a2-b1_b4-c1	freeEnd--??1D-GlcNAc,p(--4b1D-GlcNAc,p--4b1D-Man,p((--3a1D-Man,p--2b1D-GlcNAc,p--4b1D-Gal,p--3/6a2D-NeuGc,p)--4b1D-GlcNAc,p)--6a1D-Man,p--2b1D-GlcNAc,p--4b1D-Gal,p--3/6a2D-NeuGc,p)--6a1L-Fuc,p}--4/6b1D-GlcNAc,p--4b1D-GalNAc,p	FA1(s)1F1G1Sg1	DNeup5Aca2-3DGalpb1-3[LFucpa1-4]DGlcpNAcb1-6[DGalpb1-3]DGalpNAc	RES 1b:b-dglc-HEX-1:5 2s:n-acetyl 3b:b-dglc-HEX-1:5 4s:n-acetyl 5b:b-dman-HEX-1:5 6b:b-dman-HEX-1:5 7b:b-dglc-HEX-1:5 8s:n-acetyl 9b:b-dgal-HEX-1:5 10b:b-dglc-HEX-1:5 11s:n-acetyl 12b:b-dgal-HEX-1:5 13b:b-dglc-HEX-1:5 14s:n-acetyl 15b:b-dman-HEX-1:5 16b:b-dman-HEX-1:5 17b:b-dman-HEX-1:5 18b:a-lgal-HEX-1:5|6:d LIN 1:1d(2+1)2n 2:1o(4+1)3d 3:3d(2+1)4n 4:3o(4+1)5d 5:5o(3+1)6d 6:6o(2+1)7d 7:7d(2+1)8n 8:7o(4+1)9d 9:6o(4+1)10d 10:10d(2+1)11n 11:10o(4+1)12d 12:5o(4+1)13d 13:13d(2+1)14n 14:5o(6+1)15d 15:15o(3+1)16d 16:15o(6+1)17d 17:1o(6+1)18d		-3)bDGalf(1-3)[50%aDGalp(1-2)]aDGalp(1-	Neu5Ac(a2-8)Neu5Ac(a2-6)Glc1Cer
WURCS=2.0/2,2,1/[a1122h-1x_1-5][a2122h-1a_1-5_2*NCC/3=O]/1-2/a6-b1*OPO*/3O/3=O	freeEnd--??1D-Rha,p(--2b1L-Fuc,p)--3b1L-Fuc,p	A3BG3S2	DGalpb1-4DGlcpNAcb1-2DManpa1-3[DGalpb1-4DGlcpNAcb1-2DManpa1-6]DManpb1-4DGlcpNAcb1-4[LFucpa1-6]DGlcpNAc	RES 1b:b-dglc-HEX-1:5 2s:n-acetyl 3b:b-dglc-HEX-1:5 4s:n-acetyl 5b:b-dman-HEX-1:5 6b:b-dman-HEX-1:5 7b:b-dglc-HEX-1:5 8s:n-acetyl 9b:b-dgal-HEX-1:5 10b:b-dglc-HEX-1:5 11s:n-acetyl 12b:b-dgal-HEX-1:5 13b:x-dgro-dgal-NON-2:6|1:a|2:keto|3:d 14s:n-acetyl 15b:a-lgal-HEX-1:5|6:d 16b:a-lgal-HEX-1:5|6:d 17b:b-dman-HEX-1:5 18b:b-dglc-HEX-1:5 19s:n-acetyl 20b:b-dgal-HEX-1:5 21b:a-lgal-HEX-1:5|6:d LIN 1:1d(2+1)2n 2:1o(4+1)3d 3:3d(2+1)4n 4:3o(4+1)5d 5:5o(3+1)6d 6:6o(2+1)7d 7:7d(2+1)8n 8:7o(4+1)9d 9:9o(2+1)10d 10:10d(2+1)11n 11:10o(4+1)12d 12:12o(6+2)13d 13:13d(5+1)14n 14:10o(6+1)15d 15:7o(6+1)16d 16:5o(6+1)17d 17:17o(2+1)18d 18:18d(2+1)19n 19:18o(4+1)20d 20:1o(6+1)21d		-3)bDGalf(1-3)[50%aDGalp(1-4)]aDGalp(1-	GlcNAc(b1-3)Man(b1-4)Glc1Cer
WURCS=2.0/4,7,6/[a2122h-1x_1-5_2*NCC/3=O][a2122h-1b_1-5_2*NCC/3=O][a1122h-1b_1-?][a1122h-1a_1-5]/1-2-3-4-4-4-4/a4-b1_b4-c1_c3-d1_c6-e1_e3-f1_e6-g1	redEnd--??1D-GlcNAc,o--4b1D-GlcNAc,p--4b1D-Man,p(--3a1D-Man,p(--2b1D-GlcNAc,p--4b1D-Gal,p--3b1D-GlcNAc,p)--4b1D-GlcNAc,p)--6a1D-Man,p(--2b1D-GlcNAc,p)--6b1D-GlcNAc,p	A2G2(s)1S2	DGlcpNAcb1-2LRhap	RES 1b:b-dglc-HEX-1:5 2s:n-acetyl 3b:b-dglc-HEX-1:5 4s:n-acetyl 5b:b-dman-HEX-1:5 6b:b-dman-HEX-1:5 7b:b-dglc-HEX-1:5 8s:n-acetyl 9b:a-lgal-HEX-1:5|6:d 10b:b-dgal-HEX-1:5 11b:b-dman-HEX-1:5 12b:b-dglc-HEX-1:5 13s:n-acetyl 14b:b-dgal-HEX-1:5 LIN 1:1d(2+1)2n 2:1o(4+1)3d 3:3d(2+1)4n 4:3o(4+1)5d 5:5o(3+1)6d 6:6o(2+1)7d 7:7d(2+1)8n 8:7o(3+1)9d 9:7o(4+1)10d 10:5o(6+1)11d 11:11o(2+1)12d 12:12d(2+1)13n 13:12o(4+1)14d		-3)bDGalf(1-3)[aDGalp(1-2)]aDGalp(1-	Glc(a1-4)Glc(a1-3)Glc
WURCS=2.0/4,4,3/[u2122h_2*NSO/3=O/3=O_3*OSO/3=O/3=O_6*OSO/3=O/3=O][a2122A-1b_1-5][a2122h-1a_1-5_2*NCC/3=O_6*OSO/3=O/3=O][a2121A-1a_1-5]/1-2-3-4/a4-b1_b4-c1_c4-d1	freeEnd--??1D-GalNAc(--3b1D-Gal,p--6/3b1D-GlcNAc,p--3b1D-Gal,p--2a1L-Fuc,p)--6b1D-GlcNAc,p--4b1D-Gal,p--2a1L-Fuc,p$MONO,perMe,Na,0,freeEnd	FM4A1G1Gal(s)1S1	DNeup5Aca2-3DGalpb1-4DGlcpNAcb1-2DManpa1-3[DGlcpNAcb1-2DManpa1-6]DManpb1-4DGlcpNAcb1-4DGlcpNAc	RES 1b:b-dglc-HEX-1:5 2s:n-acetyl 3b:b-dglc-HEX-1:5 4s:n-acetyl 5b:b-dman-HEX-1:5 6b:b-dman-HEX-1:5 7b:b-dglc-HEX-1:5 8s:n-acetyl 9b:a-lgal-HEX-1:5|6:d 10b:b-dgal-HEX-1:5 11b:b-dman-HEX-1:5 12b:b-dglc-HEX-1:5 13s:n-acetyl 14b:a-lgal-HEX-1:5|6:d 15b:b-dgal-HEX-1:5 LIN 1:1d(2+1)2n 2:1o(4+1)3d 3:3d(2+1)4n 4:3o(4+1)5d 5:5o(3+1)6d 6:6o(2+1)7d 7:7d(2+1)8n 8:7o(3+1)9d 9:7o(4+1)10d 10:5o(6+1)11d 11:11o(2+1)12d 12:12d(2+1)13n 13:12o(3+1)14d 14:12o(4+1)15d		-3)bDGalf(1-3)[aDGalp(1-4)]aDGalp(1-	Fuc(a1-2)Gal(b1-3)GalNAc(b1-4)[Neu5Gc(a2-3)]Gal(b1-4)Glc1Cer
WURCS=2.0/4,5,4/[a2211m-1x_1-5][a211h-1x_1-?][a212h-1x_1-5][a2122h-1x_1-5]/1-2-2-3-4/a4-b1_b2-c1_c2-d1_d4-e1	freeEnd--?b1D-Glc,p(--4[--?a1D-Glc,p--?]--?a1D-Glc,p)--6[--?a1D-Glc,p--?]--?a1D-Glc,p	FA2G1S(Ac)1	LFucpa1-3[DGalpb1-4]DGlcpNAcb1-3[DGlcpNAcb1-6]DGalpb1-4DGlcp	RES 1b:b-dglc-HEX-1:5 2s:n-acetyl 3b:b-dglc-HEX-1:5 4s:n-acetyl 5b:b-dman-HEX-1:5 6b:b-dman-HEX-1:5 7b:b-dglc-HEX-1:5 8s:n-acetyl 9b:b-dgal-HEX-1:5 10b:x-dgro-dgal-NON-2:6|1:a|2:keto|3:d 11s:n-acetyl 12b:b-dglc-HEX-1:5 13s:n-acetyl 14b:b-dman-HEX-1:5 15b:b-dglc-HEX-1:5 16s:n-acetyl LIN 1:1d(2+1)2n 2:1o(4+1)3d 3:3d(2+1)4n 4:3o(4+1)5d 5:5o(3+1)6d 6:6o(2+1)7d 7:7d(2+1)8n 8:7o(4+1)9d 9:9o(3+2)10d 10:10d(5+1)11n 11:5o(4+1)12d 12:12d(2+1)13n 13:5o(6+1)14d 14:14o(2+1)15d 15:15d(2+1)16n		-3)bDGalf(1-3)aDGalp(1-	Fuc(a1-3)[Gal(b1-4)]GlcNAc(b1-2)Man(a1-3)[Fuc(a1-3)[Gal(b1-4)]GlcNAc(b1-2)Man(a1-6)]Man(b1-4)GlcNAc(b1-4)GlcNAc
WURCS=2.0/7,21,20/[a2122h-1x_1-5_2*NCC/3=O][a2122h-1b_1-5_2*NCC/3=O][a1122h-1b_1-5][a1122h-1a_1-5][a1221m-1a_1-5][a2112h-1b_1-5][Aad21122h-2a_2-6_5*NCCO/3=O]/1-2-3-4-2-5-6-2-5-6-7-2-6-2-5-6-7-4-4-4-5/a4-b1_a6-u1_b4-c1_c3-d1_c6-r1_d2-e1_d4-l1_e3-f1_e4-g1_g3-h1_h3-i1_h4-j1_l4-m1_m3-n1_n3-o1_n4-p1_r3-s1_r6-t1_k2-j3|j6_q2-p3|p6	freeEnd--??1D-GlcNAc--4b1D-Man,p((--3a1D-Man,p--3b1D-GlcNAc,p)--4b1D-GlcNAc,p)--6a1D-Man,p(--3a1D-Man,p)--6a1D-Man,p$MONO,perMe,Na,0,freeEnd	FA3G2S1B	DGalpb1-4DGlcpNAcb1-2DManpa1-3[DGalpb1-4DGlcpNAcb1-2DManpa1-6]DManpb1-4DGlcpNAcb1-4[LFucpa1-3]DGlcpNAc	RES 1b:b-dglc-HEX-1:5 2s:n-acetyl 3b:b-dglc-HEX-1:5 4s:n-acetyl 5b:b-dman-HEX-1:5 6b:b-dman-HEX-1:5 7b:b-dglc-HEX-1:5 8s:n-acetyl 9b:b-dgal-HEX-1:5 10b:b-dman-HEX-1:5 11b:b-dglc-HEX-1:5 12s:n-acetyl 13b:b-dgal-HEX-1:5 14b:x-dgro-dgal-NON-2:6|1:a|2:keto|3:d 15s:n-acetyl 16b:a-lgal-HEX-1:5|6:d LIN 1:1d(2+1)2n 2:1o(4+1)3d 3:3d(2+1)4n 4:3o(4+1)5d 5:5o(3+1)6d 6:6o(2+1)7d 7:7d(2+1)8n 8:7o(4+1)9d 9:5o(6+1)10d 10:10o(2+1)11d 11:11d(2+1)12n 12:11o(4+1)13d 13:13o(6+2)14d 14:14d(5+1)15n 15:1o(6+1)16d		-3)bDGalf(1-3)aDGalp(1-2)[Ac(1-6)]bDGalf(1-3)aDGalp(1-2)xDRib-ol(5-P-	Gal(b1-3)[Fuc(a1-4)]GlcNAc
WURCS=2.0/5,11,10/[u2122h_2*NCC/3=O][a2122h-1b_1-5_2*NCC/3=O][a1122h-1b_1-5][a1122h-1a_1-5][a2112h-1b_1-5]/1-2-3-4-2-2-5-2-4-4-4/a4-b1_b4-c1_c3-d1_c4-h1_c6-i1_d2-e1_d4-f1_f4-g1_i3-j1_i6-k1	freeEnd--??1D-Glc,p--4b1D-Glc,p--4b1D-Glc,p--6a1D-Xyl,p	A1BGalNAc1S1	DGalpb1-4DGlcpNAcb1-2DManpa1-3[LFucpa1-3[DGalpb1-4]DGlcpNAcb1-2DManpa1-6]DManpb1-4DGlcpNAcb1-4DGlcpNAc	RES 1b:b-dman-HEX-1:5 2b:b-dglc-HEX-1:5 3s:n-acetyl 4b:b-dgal-HEX-1:5 5b:x-dgro-dgal-NON-2:6|1:a|2:keto|3:d 6s:n-acetyl LIN 1:1o(2+1)2d 2:2d(2+1)3n 3:2o(3+1)4d 4:4o(3+2)5d 5:5d(5+1)6n		-3)bDGalf(1-3)aDGalp(1-3)[Ac(1-4)]aDGalpA(1-3)[Ac(1-2)]bDGalpN(1-	Gal(b1-3)[Neu5Ac(a2-6)]Gal(b1-4)Glc-ol
WURCS=2.0/3,10,9/[a2122h-1x_1-5_2*NCC/3=O][a1122h-1b_1-5][a1122h-1a_1-5]/1-2-3-3-3-3-3-3-3-3/a4-b1_b3-c1_b6-g1_c2-d1_c6-f1_d6-e1*OPO*/3O/3=O_g3-h1_g6-i1_i6-j1*OPO*/3O/3=O	freeEnd--?D-GalNAc(--3b1D-Gal,p--4a1L-Fuc,p--3a1L-Fuc,p)--6b1D-GlcNAc,p(--3a1L-Fuc,p)--4b1D-GalNAc,p$MONO,perMe,Na,0,freeEnd	Fman5A1G1S1	DGalpb1-4DGlcpNAcb1-2DManpa1-3[DGlcpNAcb1-2DManpa1-6]DManpb1-4DGlcpNAcb1-4[LFucpa1-6]DGlcpNAc	RES 1b:b-dglc-HEX-1:5 2s:n-acetyl 3b:b-dglc-HEX-1:5 4s:n-acetyl 5b:b-dman-HEX-1:5 6b:b-dman-HEX-1:5 7b:b-dglc-HEX-1:5 8s:n-acetyl 9b:b-dgal-HEX-1:5 10b:b-dglc-HEX-1:5 11s:n-acetyl 12b:b-dglc-HEX-1:5 13s:n-acetyl 14b:b-dman-HEX-1:5 15b:b-dman-HEX-1:5 16b:b-dman-HEX-1:5 17b:a-lgal-HEX-1:5|6:d LIN 1:1d(2+1)2n 2:1o(4+1)3d 3:3d(2+1)4n 4:3o(4+1)5d 5:5o(3+1)6d 6:6o(2+1)7d 7:7d(2+1)8n 8:7o(4+1)9d 9:6o(4+1)10d 10:10d(2+1)11n 11:5o(4+1)12d 12:12d(2+1)13n 13:5o(6+1)14d 14:14o(3+1)15d 15:14o(6+1)16d 16:1o(6+1)17d		-3)bDGalf(1-3)aDGalp(1-3)bDGalf(1-3)[aDGalp(1-2)]aDGalp(1-	Gal(b1-4)GlcNAc(b1-2)Man(a1-3)[Man(a1-3)[Man(a1-6)]Man(a1-6)][GlcNAc(b1-4)]Man(b1-4)GlcNAc(b1-4)GlcNAc
WURCS=2.0/2,11,10/[u2112A][a2112A-1a_1-5]/1-2-2-2-2-2-2-2-2-2-2/a4-b1_b4-c1_c4-d1_d4-e1_e4-f1_f4-g1_g4-h1_h4-i1_i4-j1_j4-k1	freeEnd--??1D-GlcA--4b1D-GlcNAc,p--3b1D-GlcA,p--4b1D-GlcNAc,p--3b1D-GlcA,p--4b1D-GlcNAc,p--3b1D-GlcA,p--4b1D-GlcNAc,p--3b1D-GlcA,p--4b1D-GlcNAc,p--3b1D-GlcA,p$MONO,perMe,Na,0,freeEnd	FA2G2S2(2,3)(2,6)	DGalpb1-3[DGalpb1-4DGlcpNAcb1-6]DGalpNAc	RES 1b:b-dglc-HEX-1:5 2s:n-acetyl 3b:b-dglc-HEX-1:5 4s:n-acetyl 5b:b-dman-HEX-1:5 6b:b-dman-HEX-1:5 7b:b-dglc-HEX-1:5 8s:n-acetyl 9b:a-lgal-HEX-1:5|6:d 10b:b-dgal-HEX-1:5 11b:b-dglc-HEX-1:5 12s:n-acetyl 13b:b-dgal-HEX-1:5 14b:b-dman-HEX-1:5 15b:b-dman-HEX-1:5 16b:b-dman-HEX-1:5 LIN 1:1d(2+1)2n 2:1o(4+1)3d 3:3d(2+1)4n 4:3o(4+1)5d 5:5o(3+1)6d 6:6o(2+1)7d 7:7d(2+1)8n 8:7o(3+1)9d 9:7o(4+1)10d 10:6o(4+1)11d 11:11d(2+1)12n 12:11o(4+1)13d 13:5o(6+1)14d 14:14o(3+1)15d 15:14o(6+1)16d		-3)bDGalf(1-3)aDGlcp(1-2)[50%Ac(1-6)]bDGalf(1-3)aDGalp(1-2)xDRib-ol(5-P-	Gal(b1-4)GlcNAc(b1-2)[Gal(b1-4)GlcNAc(b1-4)]Man(a1-3)[Gal(b1-4)GlcNAc(b1-2)Man(a1-6)][GlcNAc(b1-4)]Man(b1-4)GlcNAc(b1-4)[Fuc(a1-6)]GlcNAc
WURCS=2.0/2,3,2/[a344h-1a_1-4][a344h-1b_1-4]/1-1-2/a5-b1_b2-c1	freeEnd--?D-GlcNAc--4b1D-Man,p(--3a1D-Man,p(--2a1D-Man,p--2a1D-Man,p--3a1D-Man,p)--6a1D-Man,p--2a1D-Man,p)--6a1D-Man,p(--3a1D-Man,p)--6a1D-Man,p--2a1D-Man,p$MONO,perMe,Na,0,freeEnd	A1BH4	DGalpb1-4DGlcpNAcb1-2[DGalpb1-4DGlcpNAcb1-4]DManpa1-3[DManpa1-3[DManpa1-6]DManpa1-6][DGlcpNAcb1-4]DManpb1-4DGlcpNAcb1-4[LFucpa1-6]DGlcpNAc	RES 1b:b-dglc-HEX-1:5 2s:n-acetyl 3b:b-dglc-HEX-1:5 4s:n-acetyl 5b:b-dman-HEX-1:5 6b:b-dman-HEX-1:5 7b:b-dglc-HEX-1:5 8s:n-acetyl 9b:b-dman-HEX-1:5 LIN 1:1d(2+1)2n 2:1o(4+1)3d 3:3d(2+1)4n 4:3o(4+1)5d 5:5o(3+1)6d 6:6o(2+1)7d 7:7d(2+1)8n 8:5o(6+1)9d		-3)bDGalf(1-3)aLRhap(1-2)aLRhap(1-3)[x?Gro(1-P-6)]aDGalp(1-3)bDGalp(1-4)bDGlcp(1-	Neu5Ac(a2-3)Gal(b1-3)[Neu5Gc(a2-6)]GalNAc
WURCS=2.0/7,21,20/[a2122h-1x_1-5_2*NCC/3=O][a2122h-1b_1-5_2*NCC/3=O][a1122h-1b_1-5][a1122h-1a_1-5][a2112h-1b_1-5][a2112h-1a_1-5][a1221m-1a_1-5]/1-2-3-4-2-5-2-5-2-5-6-2-4-2-5-2-5-2-5-6-7/a4-b1_a6-u1_b4-c1_c3-d1_c4-l1_c6-m1_d2-e1_d4-i1_e4-f1_f3-g1_g4-h1_i4-j1_j3-k1_m2-n1_m6-r1_n4-o1_o3-p1_p4-q1_r4-s1_s3-t1	freeEnd--?D-GalNAc--3b1D-Gal,p(--3b1D-GlcNAc,p--3b1D-Gal,p)--6b1D-GlcNAc,p--4b1D-Gal,p$MONO,perMe,Na,0,freeEnd	FA4BG3Gal2	DNeup5Aca2-6DGalpb1-4[LFucpa1-6]DGlcpNAcb1-2DGalpb1-4[LFucpa1-6]DGlcpNAcb1-2DManpa1-3[DGalpb1-4DGlcpNAcb1-2DManpa1-6]DManpb1-4DGlcpNAcb1-4[LFucpa1-6]DGlcpNAc	RES 1b:b-dglc-HEX-1:5 2s:n-acetyl 3b:b-dglc-HEX-1:5 4s:n-acetyl 5b:b-dman-HEX-1:5 6b:b-dman-HEX-1:5 7b:b-dglc-HEX-1:5 8s:n-acetyl 9b:b-dgal-HEX-1:5 10b:b-dglc-HEX-1:5 11s:n-acetyl 12b:b-dman-HEX-1:5 13b:b-dglc-HEX-1:5 14s:n-acetyl 15b:b-dgal-HEX-1:5 16b:b-dglc-HEX-1:5 17s:n-acetyl 18b:b-dgal-HEX-1:5 19b:a-lgal-HEX-1:5|6:d LIN 1:1d(2+1)2n 2:1o(4+1)3d 3:3d(2+1)4n 4:3o(4+1)5d 5:5o(3+1)6d 6:6o(2+1)7d 7:7d(2+1)8n 8:7o(4+1)9d 9:5o(4+1)10d 10:10d(2+1)11n 11:5o(6+1)12d 12:12o(2+1)13d 13:13d(2+1)14n 14:13o(4+1)15d 15:12o(6+1)16d 16:16d(2+1)17n 17:16o(4+1)18d 18:1o(6+1)19d		-3)bDGalf(1-3)aLRhap(1-2)aLRhap(1-3)aDGalp(1-3)bDGalp(1-4)bDGlcp(1-	Neu5Ac(a2-3)Gal(b1-4)GlcNAc(b1-6)[Gal(b1-3)]Gal(b1-4)Glc-ol
WURCS=2.0/6,7,6/[a2122h-1a_1-5][a2122h-1x_1-?][a2122h-1b_1-5][a2112h-1b_1-5][a2211m-1a_1-5_3*OC][a121h-1b_1-5]/1-2-3-4-5-6-6/a1-b1_a4-c1_c3-d1_d3-e1_e4-f1_f4-g1	freeEnd--?b1D-GlcNAc,p--4b1D-GlcNAc,p--4b1D-Man,p(--3a1D-Man,p--2b1D-GlcNAc,p--4b1D-Gal,p)--6a1D-Man,p--2b1D-GlcNAc,p--4b1D-Gal,p}(--3a2D-NeuAc,p)--6a2D-NeuAc,p	FM6	LFucpa1-3[DGalpb1-4]DGlcpNAcb1-2DManpa1-3[DGalpb1-4DGlcpNAcb1-2DManpa1-6]DManpb1-4DGlcpNAcb1-4DGlcpNAc	RES 1b:b-dgal-HEX-1:5 2s:n-acetyl 3b:b-dgal-HEX-1:5 4s:n-acetyl LIN 1:1d(2+1)2n 2:1o(4+1)3d 3:3d(2+1)4n		-3)bDGalf(1-3)bDGlcp(1-4)[aLRhap(1-3),xSPyr(2-6:2-4)bDGlcp(1-2)]bDManp(1-4)bDGlcpA(1-	Neu5Ac(a2-3/6)Gal(b1-4)[Fuc(a1-3)]GlcNAc(b1-2)Man(a1-3)[Neu5Ac(a2-3/6)Gal(b1-4)[Fuc(a1-3)]GlcNAc(b1-2)Man(a1-6)]Man(b1-4)GlcNAc(b1-4)[Fuc(a1-6)]GlcNAc
WURCS=2.0/2,2,1/[a1211h-1b_1-5][a1221h-1a_1-5]/1-2/a6-b1	freeEnd--??1D-GlcNAc,p(--4b1D-GlcNAc,p--4b1D-Man,p(--3a1D-Man,p--2b1D-GlcNAc,p--4b1D-Gal,p--3b1D-GlcNAc,p--4b1D-Gal,p--3b1D-GlcNAc,p--4b1D-Gal,p)--6a1D-Man,p--2b1D-GlcNAc,p--4b1D-Gal,p--3b1D-Gal,p)--6a1L-Fuc,p	FA1GalNAc1S1	LFucpa1-3[DGalpb1-4]DGlcpNAcb1-2DManpa1-3[LFucpa1-3[DGalpb1-4]DGlcpNAcb1-2DManpa1-6]DManpb1-4DGlcpNAcb1-4DGlcpNAc	RES 1b:b-dglc-HEX-1:5 2s:n-acetyl 3b:b-dglc-HEX-1:5 4s:n-acetyl 5b:b-dman-HEX-1:5 6b:b-dman-HEX-1:5 7b:b-dglc-HEX-1:5 8s:n-acetyl 9b:a-lgal-HEX-1:5|6:d 10b:b-dgal-HEX-1:5 11b:x-dgro-dgal-NON-2:6|1:a|2:keto|3:d 12s:n-acetyl 13b:b-dman-HEX-1:5 14b:b-dglc-HEX-1:5 15s:n-acetyl 16b:b-dgal-HEX-1:5 17b:x-dgro-dgal-NON-2:6|1:a|2:keto|3:d 18s:n-acetyl 19b:b-dglc-HEX-1:5 20s:n-acetyl 21b:b-dgal-HEX-1:5 22b:x-dgro-dgal-NON-2:6|1:a|2:keto|3:d 23s:n-acetyl LIN 1:1d(2+1)2n 2:1o(4+1)3d 3:3d(2+1)4n 4:3o(4+1)5d 5:5o(3+1)6d 6:6o(2+1)7d 7:7d(2+1)8n 8:7o(3+1)9d 9:7o(4+1)10d 10:10o(3+2)11d 11:11d(5+1)12n 12:5o(6+1)13d 13:13o(2+1)14d 14:14d(2+1)15n 15:14o(4+1)16d 16:16o(6+2)17d 17:17d(5+1)18n 18:13o(6+1)19d 19:19d(2+1)20n 20:19o(4+1)21d 21:21o(3+2)22d 22:22d(5+1)23n		-3)bDGalf(1-4)aDGalp(1-3)[Ac(1-4)]aDGalpA(1-3)[Ac(1-2)]bDGalpN(1-	Neu5Ac(a2-3/6)Gal(b1-4)[Fuc(a1-3)]GlcNAc(b1-2)Man(a1-3/6)[Fuc(a1-3)[Gal(b1-4)]GlcNAc(b1-2)Man(a1-3/6)]Man(b1-4)GlcNAc(b1-4)[Fuc(a1-6)]GlcNAc
WURCS=2.0/2,3,2/[a212h-1b_1-5][a2122h-1b_1-5]/1-1-2/a3-b1_b3-c1	freeEnd--??1D-GlcNAc,p(--4b1D-GlcNAc,p--4b1D-Man,p(--3a1D-Man,p--2b1D-GlcNAc,p--4b1D-GalNAc,p)--6a1D-Man,p--2b1D-GlcNAc,p--4b1D-Gal,p)--6a1L-Fuc,p$MONO,perMe,Na,0,freeEnd	FA4G4Lac2	DGlcpNAcb1-4[DNeup5Aca2-3DGalpb1-4DGlcpNAcb1-2DManpa1-3][DGlcpNAcb1-2DManpa1-6]DManpb1-4DGlcpNAcb1-4DGlcpNAc	RES 1b:b-dgal-HEX-1:5 2s:n-acetyl 3b:b-dgal-HEX-1:5 4b:a-lgal-HEX-1:5|6:d LIN 1:1d(2+1)2n 2:1o(3+1)3d 3:3o(2+1)4d		-3)bDGalf(1-4)bDGlcp(1-6)[x?Gro(1-P-4),Ac(1-3),Ac(1-2)]aDGlcp(1-4)aDGalp(1-	Neu5Gc(a2-6)Gal(b1-4)GlcNAc(b1-2)Man(a1-3/6)[Gal(b1-4)GlcNAc(b1-2)Man(a1-3/6)]Man(b1-4)GlcNAc(b1-4)[Fuc(a1-6)]GlcNAc
WURCS=2.0/5,12,11/[a2122h-1x_1-?_2*NCC/3=O][a1122h-1b_1-5][a1122h-1a_1-5][a2122h-1b_1-5_2*NCC/3=O][a2112h-1b_1-5]/1-2-3-4-5-4-5-4-5-3-4-5/a4-b1_b3-c1_b6-j1_c2-d1_c4-f1_d4-e1_f4-g1_g3-h1_h4-i1_j2-k1_k4-l1	freeEnd--??1D-Glc,p--4b1D-Glc,p--4b1D-Glc,p(--4b1D-Glc,p--6a1D-Xyl,p--2a1L-Ara,f)--6a1D-Xyl,p--2a1L-Ara,f	FA2[3]G1	DGalpb1-4DGlcpNAcb1-2DManpa1-3[DNeup5Aca2-6DGalpb1-4DGlcpNAcb1-2DManpa1-6]DManpb1-4DGlcpNAcb1-4[LFucpa1-6]DGlcpNAc	RES 1b:b-dman-HEX-1:5 2b:b-dman-HEX-1:5 3b:b-dman-HEX-1:5 4b:b-dman-HEX-1:5 5b:b-dman-HEX-1:5 LIN 1:1o(2+1)2d 2:2o(2+1)3d 3:3o(2+1)4d 4:4o(2+1)5d		-3)bDGalp(1-2)[x?Pyr(2-4:2-3)bLRhap(1-4)aDGlcpA(1-3)]aDManp(1-2)aDManp(1-	{Man(a1-2)}Man(a1-3)[Man(a1-6)]Man(a1-6)[Man(a1-3)]Man(b1-4)GlcNAc(b1-4)GlcNAc
WURCS=2.0/7,19,18/[a2122h-1b_1-5_2*NCC/3=O][a1122h-1b_1-5_2*NCC/3=O][a1122h-1b_1-5][a1122h-1a_1-5][a2112h-1b_1-5][Aad21122h-2a_2-6_5*NCC/3=O][a1221m-1a_1-5]/1-2-3-4-2-5-6-1-5-4-1-5-6-1-5-1-5-6-7/a4-b1_a6-s1_b4-c1_c3-d1_c6-j1_d2-e1_d4-h1_e4-f1_f3-g2_h4-i1_j2-k1_j6-n1_k4-l1_l3-m2_n4-o1_o3-p1_p4-q1_q3-r2	freeEnd--??1D-GlcNAc,p(--4b1D-GlcNAc,p--4b1D-Man,p(--3a1D-Man,p(--2b1D-GlcNAc,p(--3a1L-Fuc,p)--4b1D-Gal,p--3/6a2D-NeuGc,p)--4b1D-GlcNAc,p(--3a1L-Fuc,p)--4b1D-GalNAc,p)--6a1D-Man,p(--2b1D-GlcNAc,p(--3a1L-Fuc,p)--4b1D-Gal,p)--6b1D-GlcNAc,p(--3a1L-Fuc,p)--4b1D-Gal,p--3/6a2D-NeuGc,p)--6a1L-Fuc,p$MONO,perMe,Na,0,freeEnd	A2G2S1H5	DNeup5Aca2-3DGalpb1-3DGlcpNAcb1-2DManp	RES 1b:b-dgal-HEX-1:5 2s:n-acetyl 3b:b-dglc-HEX-1:5 4s:n-acetyl 5b:b-dgal-HEX-1:5 6b:a-lgal-HEX-1:5|6:d 7b:b-dgal-HEX-1:5 LIN 1:1d(2+1)2n 2:1o(3+1)3d 3:3d(2+1)4n 4:3o(4+1)5d 5:5o(2+1)6d 6:5o(3+1)7d		-3)bDGalp(1-2)[x?Pyr(2-6:2-4)bDGalp(1-4)aDGlcpA(1-3)]aDManp(1-2)aDManp(1-	Man(a1-3)[GlcNAc(b1-4)][Man(a1-6)]Man(b1-4)GlcNAc(b1-4)GlcNAc
WURCS=2.0/2,2,1/[axxxxh-1x_1-5][axxxxA-1x_1-5]/1-2/a6-b1	freeEnd--?b1D-GlcNAc,p--4b1D-GlcNAc,p--4b1D-Man,p(--3a1D-Man,p(--2b1D-GlcNAc,p--4b1D-Gal,p--3a2D-NeuAc,p)--6b1D-GlcNAc,p--4b1D-Gal,p--6a2D-NeuAc,p)--6a1D-Man,p(--2b1D-GlcNAc,p--4b1D-Gal,p--6a2D-NeuAc,p)--4b1D-GlcNAc,p--4b1D-Gal,p--6a2D-NeuAc,p	FA4G3S2	DGalpb1-4DGlcpNAcb1-2[DGlcpNAcb1-4]DManpa1-3[DManpa1-3[DManpa1-6]DManpa1-6][DGlcpNAcb1-4]DManpb1-4DGlcpNAcb1-4[LFucpa1-6]DGlcpNAc	RES 1b:b-dglc-HEX-1:5 2s:n-acetyl 3b:b-dglc-HEX-1:5 4s:n-acetyl 5b:b-dman-HEX-1:5 6b:b-dman-HEX-1:5 7b:b-dman-HEX-1:5 8b:b-dman-HEX-1:5 9b:b-dman-HEX-1:5 10b:b-dman-HEX-1:5 11b:b-dman-HEX-1:5 LIN 1:1d(2+1)2n 2:1o(4+1)3d 3:3d(2+1)4n 4:3o(4+1)5d 5:5o(3+1)6d 6:5o(6+1)7d 7:7o(3+1)8d 8:8o(2+1)9d 9:7o(6+1)10d 10:10o(2+1)11d		-3)bDGalp(1-2)[x?Pyr(2-6:2-4)bDGalp(1-4)bDGlcp(1-6)aDGlcp(1-4)]aDGlcpA(1-3)aDManp(1-2)aDManp(1-	Gal(b1-3)GlcNAc(b1-3)Gal(b1-4)[Fuc(a1-3)]GlcNAc(b1-3)Gal(b1-4)Glc-ol
WURCS=2.0/2,2,1/[a2122h-1b_1-5][a2122h-1a_1-5_3*N]/1-2/a1-b1	redEnd--??1D-GlcNAc,o--4b1D-GlcNAc,p--4b1D-Man,p(--3a1D-Man,p(--2b1D-GlcNAc,p)--4b1D-GlcNAc,p--3b1D-Gal,p)--6a1D-Man,p--2b1D-GlcNAc,p	A2BG2(s)1S1	LFucpa1-3[DGalpb1-4]DGlcpNAcb1-2[DGalpb1-4DGlcpNAcb1-4]DManpa1-3[DManpa1-3[DManpa1-6]DManpa1-6]DManpb1-4DGlcpNAcb1-4DGlcpNAc	RES 1b:b-dgal-HEX-1:5 2s:n-acetyl 3b:b-dgal-HEX-1:5 4b:b-dglc-HEX-1:5 5s:n-acetyl 6b:a-lgal-HEX-1:5|6:d LIN 1:1d(2+1)2n 2:1o(3+1)3d 3:1o(6+1)4d 4:4d(2+1)5n 5:4o(3+1)6d		-3)bDGalp(1-2)[xRPyr(2-6:2-4)bDGalp(1-4)bDGlcp(1-6)aDGlcp(1-4)]aDGlcpA(1-3)aDManp(1-2)aDManp(1-	Gal(b1-3)GlcNAc(b1-3)[Fuc(a1-3)[Gal(b1-4)]GlcNAc(b1-6)]Gal(b1-4)Glc-ol
WURCS=2.0/6,15,14/[a2122h-1x_1-5_2*NCC/3=O][a1122h-1b_1-5_2*NCC/3=O][a1122h-1b_1-5][a1122h-1a_1-5][a2112h-1b_1-5][a2122h-1b_1-5_2*NCC/3=O]/1-2-3-4-2-5-6-5-4-6-5-6-5-6-5/a4-b1_b4-c1_c3-d1_c6-i1_d2-e1_d4-g1_e4-f1_g4-h1_i2-j1_i6-l1_j4-k1_l3-m1_m3-n1_n4-o1	freeEnd--??1D-GlcNAc,p(--4b1D-GlcNAc,p--4b1D-Man,p(--3a1D-Man,p(--2b1D-GlcNAc,p(--3a1L-Fuc,p)--4b1D-Gal,p)--4b1D-GlcNAc,p--4b1D-Gal,p--3a1D-Gal,p)--6a1D-Man,p(--2b1D-GlcNAc,p--4b1D-Gal,p--3b1D-GlcNAc,p--4b1D-Gal,p--3/6a2D-NeuAc,p)--6b1D-GlcNAc,p--4b1D-Gal,p)--6a1L-Fuc,p$MONO,perMe,Na,0,freeEnd	FM4A1	DGlcpNAcb1-2DManpa1-3[DManpa1-6]DManpb1-4DGlcpNAcb1-4DGlcpNAc	RES 1b:b-dglc-HEX-1:5 2b:b-dgal-HEX-1:5 3b:b-dglc-HEX-1:5 4s:n-acetyl 5b:b-dgal-HEX-1:5 6b:b-dglc-HEX-1:5 7s:n-acetyl 8b:b-dgal-HEX-1:5 LIN 1:1o(4+1)2d 2:2o(3+1)3d 3:3d(2+1)4n 4:3o(3+1)5d 5:5o(3+1)6d 6:6d(2+1)7n 7:6o(3+1)8d		-3)bDGalp(1-2)[xSPyr(2-6:2-4)bDGalp(1-4)bDGlcp(1-6)aDGlcp(1-4)]aDGlcpA(1-3)aDManp(1-2)aDManp(1-	Gal(b1-4)GlcNAc(b1-3)[Gal(b1-4)GlcNAc(b1-6)]GalNAc
WURCS=2.0/2,2,1/[a1122h-1a_1-5_3*OC][a1122h-1a_1-5]/1-2/a6-b1	freeEnd--?b1D-Man,p(--3a1D-Man,p--2b1D-GlcNAc,p--4b1D-GalNAc,p)--6a1D-Man,p--2b1D-GlcNAc,p--4b1D-GalNAc,p	man5G1S1(2,3)	DGalpb1-4DGlcpNAcb1-2DManpa1-3[DGalpb1-4DGlcpNAcb1-2[DGalpb1-4DGlcpNAcb1-6]DManpa1-6][DGlcpNAcb1-4]DManpb1-4DGlcpNAcb1-4[LFucpa1-6]DGlcpNAc	RES 1b:b-dglc-HEX-1:5 2s:n-acetyl 3b:b-dglc-HEX-1:5 4s:n-acetyl 5b:b-dman-HEX-1:5 6b:b-dman-HEX-1:5 7b:b-dglc-HEX-1:5 8s:n-acetyl 9b:b-dglc-HEX-1:5 10s:n-acetyl 11b:b-dman-HEX-1:5 12b:b-dglc-HEX-1:5 13s:n-acetyl 14b:b-dgal-HEX-1:5 15b:a-lgal-HEX-1:5|6:d LIN 1:1d(2+1)2n 2:1o(4+1)3d 3:3d(2+1)4n 4:3o(4+1)5d 5:5o(3+1)6d 6:6o(2+1)7d 7:7d(2+1)8n 8:5o(4+1)9d 9:9d(2+1)10n 10:5o(6+1)11d 11:11o(2+1)12d 12:12d(2+1)13n 13:12o(4+1)14d 14:1o(6+1)15d		-3)bDGalp(1-2)aDManp(1-2)bDManp(1-3)[Ac(1-2)]aDGlcpN(1-	Gal(b1-4)GlcNAc(b1-2)Man(a1-3)[Fuc(a1-3)[Gal(b1-4)]GlcNAc(b1-2)Man(a1-6)]Man(b1-4)GlcNAc(b1-4)[Fuc(a1-6)]GlcNAc
WURCS=2.0/2,2,1/[a1122h-1b_1-5][a2121h-1a_1-5]/1-2/a6-b1	freeEnd--??1D-GlcNAc,p(--4b1D-GlcNAc,p--4b1D-Man,p(--3a1D-Man,p--2b1D-GlcNAc,p--4b1D-GalNAc,p--4?1S)--6a1D-Man,p--2b1D-GlcNAc,p--4b1D-Gal,p)--6a1L-Fuc,p	FA1[6]	DGalpNAca1-4DGalpNAc	RES 1b:b-dglc-HEX-1:5 2b:a-lgal-HEX-1:5|6:d 3b:b-dgal-HEX-1:5 LIN 1:1o(3+1)2d 2:1o(4+1)3d		-3)bDGalp(1-3)[Ac(1-2)]aDGalpN(1-4)[Ac(1-3)]bDQuip3N(1-3)aDFucp(1-	Neu5Ac(a2-6)Glc1Cer
WURCS=2.0/3,5,4/[a2122h-1b_1-5_2*NCC/3=O][a1122h-1b_1-5][a1122h-1a_1-5]/1-1-2-3-1/a4-b1_b4-c1_c6-d1_d3-e1	freeEnd--??1D-GlcNAc--3b1D-GlcA,p--4b1D-GlcNAc,p	M6D2	DNeup5Aca2-3DGalpb1-4DGlcpNAcb1-6[DNeup5Aca2-6DGalpb1-4DGlcpNAcb1-2]DManpa1-6[DNeup5Aca2-3DGalpb1-4[LFucpa1-3]DGlcpNAcb1-2DManpa1-3]DManpb1-4DGlcpNAcb1-4DGlcpNAc	RES 1b:b-dglc-HEX-1:5 2b:b-dgal-HEX-1:5 3b:b-dglc-HEX-1:5 4s:n-acetyl 5b:b-dglc-HEX-1:5 6s:n-acetyl 7b:a-lgal-HEX-1:5|6:d 8b:b-dgal-HEX-1:5 LIN 1:1o(4+1)2d 2:2o(3+1)3d 3:3d(2+1)4n 4:2o(6+1)5d 5:5d(2+1)6n 6:5o(3+1)7d 7:5o(4+1)8d		-3)bDGalp(1-3)[Ac(1-2)]bDGalpN(1-4)aDGalp(1-4)[Ac(1-5)]aXNeup(2-	GlcA3S(b1-3)Gal(b1-4)GlcNAc(b1-3)Gal(b1-4)Glc1Cer
WURCS=2.0/7,10,9/[h2122h_2*NCC/3=O][a2122h-1b_1-5_2*NCC/3=O][a1122h-1b_1-5][a1122h-1a_1-5][a2112h-1b_1-5_?*OSO/3=O/3=O][a2112h-1b_1-5][a1221m-1a_1-5]/1-2-3-4-2-5-4-2-6-7/a4-b1_a6-j1_b4-c1_d2-e1_e4-f1_g2-h1_h4-i1_c?-d1_c?-g1	freeEnd--??1D-GlcNAc,p(--4b1D-GlcNAc,p--4b1D-Man,p(--3a1D-Man,p(--2b1D-GlcNAc,p--4b1D-Gal,p--3b1D-GlcNAc,p(--3a1L-Fuc,p)--4b1D-Gal,p)--4b1D-GlcNAc,p)--6a1D-Man,p(--2b1D-GlcNAc,p--4b1D-GalNAc,p)--6b1D-GlcNAc,p--4b1D-Gal,p)--6a1L-Fuc,p$MONO,perMe,Na,0,freeEnd	FA2G2S[6]1	LFucpa1-2DGalpb1-3DGalpNAc	RES 1b:b-dglc-HEX-1:5 2b:b-dgal-HEX-1:5 3b:b-dglc-HEX-1:5 4s:n-acetyl 5b:b-dgal-HEX-1:5 6b:x-dgro-dgal-NON-2:6|1:a|2:keto|3:d 7s:n-acetyl 8b:a-lgal-HEX-1:5|6:d 9b:b-dglc-HEX-1:5 10s:n-acetyl 11b:a-lgal-HEX-1:5|6:d 12b:b-dgal-HEX-1:5 13b:b-dglc-HEX-1:5 14s:n-acetyl 15b:b-dgal-HEX-1:5 16b:a-lgal-HEX-1:5|6:d LIN 1:1o(4+1)2d 2:2o(3+1)3d 3:3d(2+1)4n 4:3o(3+1)5d 5:5o(3+2)6d 6:6d(5+1)7n 7:3o(4+1)8d 8:2o(6+1)9d 9:9d(2+1)10n 10:9o(3+1)11d 11:9o(4+1)12d 12:12o(3+1)13d 13:13d(2+1)14n 14:13o(3+1)15d 15:15o(2+1)16d		-3)bDGalp(1-3)[Ac(1-2)]bDGalpN(1-4)aDGalp(1-4)[Ac(1-9),Ac(1-5)]aXNeup(2-	Neu5Ac(a2-3)Gal(b1-3)[Neu5Ac(a2-8)Neu5Ac(a2-6)]GalNAc
WURCS=2.0/4,4,3/[a2122h-1b_1-5_2*NCC/3=O][a1221m-1b_1-5][a2112h-1b_1-5][Aad21122h-2a_2-6_5*NCC/3=O]/1-2-3-4/a3-b1_a4-c1_c3-d2	freeEnd--??1D-GlcNAc,p(--4b1D-GlcNAc,p--4b1D-Man,p((--3a1D-Man,p(--2b1D-GlcNAc,p--4b1D-Gal,p--3/6a2D-NeuGc,p)--4b1D-GlcNAc,p--4b1D-Gal,p--3/6a2D-NeuGc,p)--4b1D-GlcNAc,p)--6a1D-Man,p(--2b1D-GlcNAc,p--4b1D-Gal,p--3/6a2D-NeuGc,p)--6b1D-GlcNAc,p--4b1D-Gal,p--3/6a2D-NeuGc,p)--6a1L-Fuc,p$MONO,perMe,Na,0,freeEnd	A4G4Lac2S3	DManpa1-2DManpa1-2DManpa1-2DManpa1-2DManp	RES 1b:b-dgal-HEX-1:5 2s:n-acetyl 3b:b-dglc-HEX-1:5 4s:n-acetyl 5b:b-dgal-HEX-1:5 6b:x-dgro-dgal-NON-2:6|1:a|2:keto|3:d 7s:n-acetyl LIN 1:1d(2+1)2n 2:1o(6+1)3d 3:3d(2+1)4n 4:3o(4+1)5d 5:5o(3+2)6d 6:6d(5+1)7n		-3)bDGalp(1-3)[Ac(1-2)]bDGalpN(1-4)aDGalp(1-4)[Ac(1-9),Ac(1-7),Ac(1-5)]aXNeup(2-	Neu5Ac(a2-3)Gal(b1-4)GlcNAc(b1-2)Man(a1-3)[Man(a1-3)[Man(a1-6)]Man(a1-6)]Man(b1-4)GlcNAc(b1-4)[Fuc(a1-6)]GlcNAc
WURCS=2.0/5,8,7/[h2122h_2*NCC/3=O][a2122h-1b_1-5_2*NCC/3=O][a1122h-1b_1-5][a1122h-1a_1-5][a1122h-1a_1-5_6*OPO/3O/3=O]/1-2-3-4-4-4-5-4/a4-b1_b4-c1_c3-d1_c6-f1_d2-e1_f3-g1_f6-h1	freeEnd--?b1D-Glc,p--6b1D-Glc,p(--2a1L-Rha,p)--4b1D-Xyl,p	FA4G4S[3,3,3,3]4	LFucpa1-2[DGalpa1-3]DGalpb1-4DGlcpNAcb1-3DGalpNAc	RES 1b:b-dgal-HEX-1:5 2s:n-acetyl 3b:b-dgal-HEX-1:5 LIN 1:1d(2+1)2n 2:1o(3+1)3d		-3)bDGalp(1-3)[Ac(1-6),Ac(1-5)]bDGalf(1-3)bDGlcp(1-6)[Ac(1-2)]bDGalf(1-1)x?Man-ol(6-P-	Neu5Ac(a2-3)Gal(b1-3)[Neu5Ac(a2-6)]GalNAc(b1-3)Gal(a1-4)Gal(b1-4)Glc1Cer
WURCS=2.0/4,4,3/[a1122h-1x_1-?][a2122h-1b_1-5_2*NCC/3=O][a2112h-1b_1-5][Aad21122h-2a_2-6_5*NCC/3=O]/1-2-3-4/a6-b1_b4-c1_d2-c3|c6	freeEnd--??1D-Gal--6a2D-NeuAc,p$MONO,perMe,Na,0,freeEnd	F2A2G2S2	DFucpa1-2DGalpb1-3DGlcpNAcb1-3DGalpb1-4DGlcp	RES 1b:b-dglc-HEX-1:5 2b:x-lido-HEX-1:5 3s:sulfate 4b:b-dglc-HEX-1:5 5s:n-acetyl 6b:b-dglc-HEX-1:5|-1:a 7s:sulfate LIN 1:1o(4+1)2d 2:2o(2+1)3n 3:2o(4+1)4d 4:4d(2+1)5n 5:4o(4+1)6d 6:1o(6+1)7n		-3)bDGalp(1-3)[Ac(1-6),Ac(1-5)]bDGalf(1-3)bDGlcp(1-6)[Ac(1-2)]bDGalf(1-1)xDMan-ol(6-P-	Gal(b1-3/4)GlcNAc(b1-2/4)[GlcNAc(b1-2/4)]Man(a1-3)[GlcNAc(b1-4)][Man(a1-6)]Man(b1-4)GlcNAc(b1-4)GlcNAc
WURCS=2.0/3,3,2/[a2112m-1x_1-?][a2211m-1a_1-5][a212h-1b_1-5]/1-2-3/a4-b1_b4-c1	freeEnd--?D-Glc--4b1D-Gal,p--4b1D-GlcNAc,p--6a2D-NeuAc,p--4b1D-Gal,p--6a2D-NeuAc,p$MONO,perMe,Na,0,freeEnd	M5A2G1S1	DManpa1-3[DManpa1-2DManpa1-3[DManpa1-2DManpa1-6]DManpa1-6]DManpb1-4DGlcpNAcb1-4DGlcpNAc	RES 1b:x-lman-HEX-1:5|6:d 2b:x-lman-HEX-1:5|6:d 3b:x-lman-HEX-1:5|6:d 4b:b-dglc-HEX-1:5 5s:n-acetyl LIN 1:1o(3+1)2d 2:2o(2+1)3d 3:2o(3+1)4d 4:4d(2+1)5n		-3)bDGalp(1-3)[aDGalp(1-2)]aDGalp(1-3)[40%Ac(1-2)]bDGalf(1-3)bDGlcp(1-5)bDGalf(1-	Man(a1-2)Man6P(a1-6)[Man(a1-3)]Man(a1-6)[Man(a1-3)]Man(b1-4)GlcNAc(b1-4)[Fuc(a1-6)]GlcNAc
WURCS=2.0/3,3,2/[a212h-1x_1-?][a2112h-1b_1-5][a1221m-1a_1-5]/1-2-3/a4-b1_b2-c1	freeEnd--??1D-Glc--4b1D-Gal,p(--3b1D-GlcNAc,p--3b1D-Gal,p--2a1L-Fuc,p)--6b1D-GlcNAc,p(--3a1L-Fuc,p)--4b1D-Gal,p--3b1D-GlcNAc,p--3b1D-Gal,p	FA4G4S2	LFucpa1-3DGlcpNAcb1-6[DGalpb1-3]DGalpNAc	RES 1b:x-lman-HEX-1:5|6:d 2b:x-lman-HEX-1:5|6:d 3b:b-dglc-HEX-1:5 4s:n-acetyl 5b:x-lman-HEX-1:5|6:d 6b:x-lman-HEX-1:5|6:d 7b:x-lman-HEX-1:5|6:d 8b:b-dglc-HEX-1:5 9s:n-acetyl 10b:x-lman-HEX-1:5|6:d LIN 1:1o(2+1)2d 2:2o(2+1)3d 3:3d(2+1)4n 4:3o(3+1)5d 5:5o(3+1)6d 6:6o(2+1)7d 7:7o(2+1)8d 8:8d(2+1)9n 9:8o(3+1)10d		-3)bDGalp(1-3)[aDGalp(1-2)]aDGalp(1-3)[40%Ac(1-?)]bDGalf(1-3)bDGlcp(1-5)bDGalf(1-	Neu5Ac(a2-3)Gal(b1-3/4)[Fuc(a1-3/4)]GlcNAc(b1-2/4)[Neu5Ac(a2-6)Gal(b1-3/4)[Fuc(a1-3/4)]GlcNAc(b1-2/4)]Man(a1-3)[Gal(b1-3/4)GlcNAc(b1-2)Man(a1-6)]Man(b1-4)GlcNAc(b1-4)[Fuc(a1-6)]GlcNAc
WURCS=2.0/6,13,12/[a2122h-1b_1-5_2*NCC/3=O][a1122h-1b_1-5][a1122h-1a_1-5][a2112h-1b_1-5][Aad21122h-2a_2-6_5*NCCO/3=O][a1221m-1a_1-5]/1-1-2-3-1-4-1-4-5-3-1-4-6/a4-b1_a6-m1_b4-c1_c3-d1_c6-j1_d2-e1_d4-g1_e4-f1_g4-h1_h3-i2_j2-k1_k4-l1	freeEnd--?D-Glc--2a1D-Glc,p--2a1D-Glc,p--2a1D-Glc,p$MONO,perMe,Na,0,freeEnd	A2G2(s)1S1	DGalpb1-3DGlcpNAcb1-3DGalpb1-3DGlcpNAcb1-3DGalpb1-4DGlcp	RES 1b:b-dglc-HEX-1:5 2s:n-acetyl 3b:a-lgal-HEX-1:5|6:d 4b:b-dglc-HEX-1:5 5s:n-acetyl 6b:b-dman-HEX-1:5 7b:b-dman-HEX-1:5 8b:b-dglc-HEX-1:5 9s:n-acetyl 10b:b-dman-HEX-1:5 11b:b-dglc-HEX-1:5 12s:n-acetyl LIN 1:1d(2+1)2n 2:1o(3+1)3d 3:1o(4+1)4d 4:4d(2+1)5n 5:4o(4+1)6d 6:6o(3+1)7d 7:7o(2+1)8d 8:8d(2+1)9n 9:6o(6+1)10d 10:10o(2+1)11d 11:11d(2+1)12n		-3)bDGalp(1-3)[aDGalp(1-2)]aDGalp(1-3)[Ac(1-6),Ac(1-5)]bDGalf(1-3)bDGlcp(1-5)[Ac(1-2)]bDGalf(1-	Neu5Ac(a2-3)[GalNAc(b1-4)]Gal(b1-4)Gal(b1-4)Glc1Cer
WURCS=2.0/6,11,10/[a2122h-1a_1-5_2*NCC/3=O][a1122h-1a_1-5][a2112h-1a_1-5][a2122A-1b_1-5][a2122h-1b_1-5_2*NCC/3=O][a2112m-1a_1-5]/1-1-2-2-1-3-4-5-2-2-6/a4-b1_a6-k1_b4-c1_c3-d1_c4-h1_c6-i1_d2-e1_e4-f1_f3-g1_i3-j1	freeEnd--??1D-GlcNAc(--4b1D-GlcNAc,p--4b1D-Man,p((--3a1D-Man,p(--2b1D-GlcNAc,p--4b1D-Gal,p--?a2D-NeuAc,p)--4b1D-GlcNAc,p--4b1D-Gal,p--?a2D-NeuAc,p)--4b1D-GlcNAc,p)--6a1D-Man,p--2b1D-GlcNAc,p--4b1D-Gal,p--?a2D-NeuAc,p)--6a1L-Fuc,p	FA2BG1(s)1S1	DGlcpNAcb1-4[DGlcpNAcb1-2DManpa1-3][DGalpb1-4DGlcpNAcb1-2DManpa1-6]DManpb1-4DGlcpNAcb1-4[LFucpa1-6]DGlcpNAc	RES 1b:b-dglc-HEX-1:5 2b:b-dgal-HEX-1:5 3b:b-dgal-HEX-1:5 4s:n-acetyl LIN 1:1o(4+1)2d 2:2o(4+1)3d 3:3d(2+1)4n		-3)bDGalp(1-3)[aDGalp(1-2)]aDGalp(1-3)bDGalf(1-3)bDGlcp(1-5)[50%Ac(1-2)]bDGalf(1-	Man(a1-3)Man(a1-6)[Xyl(b1-2)][Man(a1-3)]Man(b1-4)GlcNAc(b1-4)GlcNAc
WURCS=2.0/7,20,19/[a2122h-1x_1-5_2*NCC/3=O][a2122h-1b_1-5_2*NCC/3=O][a1122h-1b_1-5][a1122h-1a_1-5][a1221m-1a_1-5][a2112h-1b_1-5][Aad21122h-2a_2-6_5*NCCO/3=O]/1-2-3-4-2-5-6-7-2-6-4-2-6-2-6-7-2-6-7-5/a4-b1_a6-t1_b4-c1_c3-d1_c6-k1_d2-e1_d4-i1_e3-f1_e4-g1_i4-j1_k2-l1_k6-q1_l4-m1_m3-n1_n4-o1_q4-r1_h2-g3|g6_p2-o3|o6_s2-r3|r6	freeEnd--??1D-GlcNAc,p(--4b1D-GlcNAc,p--4b1D-Man,p((--3a1D-Man,p(--2b1D-GlcNAc,p--4b1D-Gal,p--3/6a2D-NeuAc,p--8a2D-NeuAc,p)--4b1D-GlcNAc,p--4b1D-Gal,p--3/6a2D-NeuAc,p)--4b1D-GlcNAc,p)--6a1D-Man,p(--2b1D-GlcNAc,p--4b1D-Gal,p--3/6a2D-NeuAc,p)--6b1D-GlcNAc,p--4b1D-Gal,p--3/6a2D-NeuAc,p)--6a1L-Fuc,p$MONO,perMe,Na,0,freeEnd	FA2G2S(Ac)1	DGalpb1-4[LFucpa1-3]DGlcp	RES 1b:b-dglc-HEX-1:5 2b:b-dglc-HEX-1:5|-1:a 3b:b-dgal-HEX-1:5|-1:a LIN 1:1o(4+1)2d 2:2o(4+1)3d		-3)bDGalp(1-3)[aDGalp(1-2)]aDGalp(1-3)bDGalf(1-3)bDGlcp(1-5)[Ac(1-2)]bDGalf(1-	GlcNAc(b1-2)Man(a1-3)[Man(a1-6)]Man(b1-4)GlcNAc(b1-4)[Fuc(a1-3)][Fuc(a1-6)]GlcNAc
WURCS=2.0/5,8,7/[a2112h-1x_1-5_2*NCC/3=O][a2112h-1b_1-5][a1221m-1a_1-5][a2122h-1b_1-5_2*NCC/3=O][a2112h-1a_1-5]/1-2-3-4-2-5-5-3/a3-b1_a6-d1_b2-c1_d4-e1_e4-f1_f3-g1_g2-h1	freeEnd--?b1D-GlcNAc,p--4b1D-GlcNAc,p--4b1D-Man,p((--3a1D-Man,p--2b1D-GlcNAc,p)--4b1D-GlcNAc,p)--6a1D-Man,p((--2b1D-GlcNAc,p)--4b1D-GlcNAc,p)--6b1D-GlcNAc,p	FA4F1G4S[3,3,3,6]4	LFucpa1-3[DGalpb1-4]DGlcpNAcb1-6[DGlcpNAcb1-3]DGalpb1-4DGlcp	RES 1b:b-dgal-HEX-1:5 2s:n-acetyl 3b:b-dgal-HEX-1:5 4b:a-lgal-HEX-1:5|6:d 5b:b-dgal-HEX-1:5 6s:n-acetyl 7b:b-dglc-HEX-1:5 8s:n-acetyl 9b:b-dgal-HEX-1:5 LIN 1:1d(2+1)2n 2:1o(3+1)3d 3:3o(2+1)4d 4:3o(3+1)5d 5:5d(2+1)6n 6:1o(6+1)7d 7:7d(2+1)8n 8:7o(4+1)9d		-3)bDGalp(1-3)[aDGlcp(1-4),Ac(1-2)]aDGalpN(1-4)[Ac(1-3)]bDQuip3N(1-3)aDFucp(1-	Man(b1-4)Man(b1-4)Man
WURCS=2.0/6,10,9/[a2122h-1x_1-5_2*NCC/3=O][a2122h-1b_1-5_2*NCC/3=O][a1122h-1b_1-5][a1122h-1a_1-5][a2112h-1b_1-5][a1221m-1a_1-5]/1-2-3-4-2-5-4-2-5-6/a4-b1_a6-j1_b4-c1_c3-d1_c6-g1_e4-f1_g6-h1_h4-i1_d?-e1	freeEnd--??1D-GlcA,p(--2a1L-Ara)--3b1D-Glc,p	FA1G1Gal1	LFucp[2Me,3Me,4Me]a1-3LRhap	RES 1b:b-dgal-HEX-1:5 2s:n-acetyl 3b:b-dglc-HEX-1:5 4s:n-acetyl 5b:b-dgal-HEX-1:5 6b:b-dgal-HEX-1:5 7b:a-lgal-HEX-1:5|6:d LIN 1:1d(2+1)2n 2:1o(4+1)3d 3:3d(2+1)4n 4:3o(3+1)5d 5:1o(6+1)6d 6:6o(2+1)7d		-3)bDGalp(1-3)[aDManp(1-4)]aDGalpA(1-2)aDManp(1-	Neu5Ac(a2-6)Gal(b1-3/4)GlcNAc(b1-2)Man(a1-3/6)[Gal(b1-3/4)GlcNAc(b1-2)Man(a1-3/6)]Man(b1-4)GlcNAc(b1-4)GlcNAc
WURCS=2.0/8,17,16/[a2122h-1x_1-5_2*NCC/3=O][a2122h-1b_1-5_2*NCC/3=O][a1122h-1b_1-5][a1122h-1a_1-5][a1221m-1a_1-5][a2112h-1b_1-5][Aad21122h-2a_2-6_5*NCCO/3=O][Aad21122h-2a_2-6_5*NCC/3=O]/1-2-3-4-2-5-6-7-8-2-5-2-4-2-5-2-5/a4-b1_b4-c1_c3-d1_c4-l1_c6-m1_d2-e1_d4-j1_e3-f1_e4-g1_h8-i2_j3-k1_m2-n1_m6-p1_n3-o1_p3-q1_h2-g3|g6	freeEnd--??1D-GlcNAc,p--4b1D-GlcNAc,p--4b1D-Man,p(--3a1D-Man,p(--2b1D-GlcNAc,p(--3a1L-Fuc,p)--4b1D-Gal,p--3/6a2D-NeuGc,p)--4b1D-GlcNAc,p--4b1D-Gal,p)--6a1D-Man,p(--2b1D-GlcNAc,p(--3a1L-Fuc,p)--4b1D-Gal,p)--6b1D-GlcNAc,p(--3a1L-Fuc,p)--4b1D-Gal,p--3/6a2D-NeuAc,p$MONO,perMe,Na,0,freeEnd	man9	LFucpa1-2DGalpb1-3DGlcpNAcb1-3DGalpb1-4[LFucpa1-3]DGlcpNAcb1-6[DNeup5Aca2-3DGalpb1-3[LFucpa1-4]DGlcpNAcb1-3]DGalpb1-4DGlcp	RES 1b:b-dglc-HEX-1:5 2b:b-dgal-HEX-1:5 3b:x-dgro-dgal-NON-2:6|1:a|2:keto|3:d 4s:n-acetyl 5b:x-dgro-dgal-NON-2:6|1:a|2:keto|3:d 6s:n-acetyl 7b:x-dgro-dgal-NON-2:6|1:a|2:keto|3:d 8s:n-acetyl 9b:b-dgal-HEX-1:5 10s:n-acetyl 11b:b-dgal-HEX-1:5 12b:x-dgro-dgal-NON-2:6|1:a|2:keto|3:d 13s:n-acetyl 14b:x-dgro-dgal-NON-2:6|1:a|2:keto|3:d 15s:n-acetyl LIN 1:1o(4+1)2d 2:2o(3+2)3d 3:3d(5+1)4n 4:3o(8+2)5d 5:5d(5+1)6n 6:5o(8+2)7d 7:7d(5+1)8n 8:2o(4+1)9d 9:9d(2+1)10n 10:9o(3+1)11d 11:11o(3+2)12d 12:12d(5+1)13n 13:12o(8+2)14d 14:14d(5+1)15n		-3)bDGalp(1-3)[bDGalp(1-6)aDGlcp(1-6)]aDGlcp(1-4)aDGlcpA(1-3)aDManp(1-2)aDManp(1-	GlcNAc(b1-2)[GlcNAc(b1-4)]Man(a1-3)[GlcNAc(b1-4)][Man(a1-6)]Man(b1-4)GlcNAc(b1-4)GlcNAc
WURCS=2.0/8,18,17/[a2122h-1x_1-5_2*NCC/3=O][a2122h-1b_1-5_2*NCC/3=O][a1122h-1b_1-5][a212h-1b_1-5][a1122h-1a_1-5][a2112h-1b_1-5_2*NCC/3=O][a2112h-1b_1-5_3*OC][a1221m-1a_1-5]/1-2-3-4-5-2-6-7-7-7-7-5-2-6-7-7-7-8/a4-b1_a6-r1_b4-c1_c2-d1_c3-e1_c6-l1_e2-f1_f4-g1_g3-h1_g6-k1_h6-i1_i6-j1_l2-m1_m4-n1_n3-o1_n6-q1_o6-p1	freeEnd--??1D-GlcNAc,p--4b1D-GlcNAc,p--4b1D-Man,p--3a1D-Man,p--6a1D-Man,p--3a1D-Man,p--6a1D-Man,p	FA2G2S1B	DNeup5Aca2-3DGalpb1-4DGlcpNAcb1-6DGalpNAc	RES 1b:a-lgal-HEX-1:5|6:d 2b:b-dglc-HEX-1:5 3s:n-acetyl 4b:b-dglc-HEX-1:5|-1:a LIN 1:1o(3+1)2d 2:2d(2+1)3n 3:1o(4+1)4d		-3)bDGalp(1-3)[xRPyr(2-6:2-4)aDGalp(1-4)]aDGlcpA(1-3)aDManp(1-2)aDManp(1-	GalNAc(b1-4)GlcNAc(b1-2)Man(a1-3)[GalNAc(b1-4)GlcNAc(b1-2)Man(a1-6)]Man(b1-4)GlcNAc(b1-4)GlcNAc
WURCS=2.0/6,7,6/[AUd1122h][a1122h-1a_1-5][a2122h-1b_1-5_2*NCC/3=O_3*OCC/3=O][a2122m-1b_1-5_2*NCC/3=O_4*OCC/3=O][a2211m-1a_1-5_2*OCC/3=O][a2122h-1a_1-5_2*NCC/3=O]/1-2-3-4-5-5-6/a5-b1_b4-c1_c4-d1_c6-g1_d3-e1_e3-f1	freeEnd--?b?D-Gal,p--?b1D-Gal,p$MONO,perMe,Na,0,freeEnd	FBiA3G3S2(2,6)(2,6)	DGalpa1-3DGalpNAc	RES 1b:b-dgal-HEX-1:5 2s:n-acetyl 3b:b-dgal-HEX-1:5 4b:a-lgal-HEX-1:5|6:d 5b:b-dgal-HEX-1:5 6b:b-dglc-HEX-1:5 7s:n-acetyl LIN 1:1d(2+1)2n 2:1o(3+1)3d 3:3o(2+1)4d 4:3o(3+1)5d 5:1o(6+1)6d 6:6d(2+1)7n		-3)bDGalp(1-3)[xRPyr(2-6:2-4)aDGalp(1-4)]bDGlcpA(1-	GlcNAc(b1-2)Man(a1-3)[Man(a1-3/6)Man(a1-6)][GlcNAc(b1-4)]Man(b1-4)GlcNAc(b1-4)GlcNAc
WURCS=2.0/6,9,8/[a2122h-1x_1-5_2*NCC/3=O][a1221m-1x_1-5][a2122h-1b_1-5_2*NCC/3=O][a1122h-1b_1-5][a212h-1x_1-4][a1122h-1a_1-5]/1-2-3-4-5-6-3-6-3/a4-c1_c4-d1_d3-f1_d6-h1_a?-b1_d?-e1_f?-g1_h?-i1	freeEnd--?b?D-GlcNAc,p--4b1D-GlcNAc,p--4b1D-Man,p(--4b1D-GlcNAc,p)--6a1D-Man,p$MONO,perMe,Na,0,freeEnd	FA1G1S(Ac)1	DGlcpAb1-4DGlcpNAca1-4LIdopA[2S]a1-4DGlcpNAc[6S]	RES 1b:b-dglc-HEX-1:5 2s:n-acetyl 3b:b-dglc-HEX-1:5 4s:n-acetyl 5b:b-dman-HEX-1:5 6b:b-dman-HEX-1:5 7b:b-dglc-HEX-1:5 8s:n-acetyl 9b:a-lgal-HEX-1:5|6:d 10b:b-dgal-HEX-1:5 11b:b-dglc-HEX-1:5 12s:n-acetyl 13b:b-dman-HEX-1:5 14b:b-dman-HEX-1:5 15b:b-dman-HEX-1:5 LIN 1:1d(2+1)2n 2:1o(4+1)3d 3:3d(2+1)4n 4:3o(4+1)5d 5:5o(3+1)6d 6:6o(2+1)7d 7:7d(2+1)8n 8:7o(3+1)9d 9:7o(4+1)10d 10:6o(4+1)11d 11:11d(2+1)12n 12:5o(6+1)13d 13:13o(3+1)14d 14:13o(6+1)15d		-3)bDGalp(1-3)[xSPyr(2-6:2-4)bDGlcp(1-4)aDGlcpA(1-2)]aLRhap(1-3)aLRhap(1-2)aLRhap(1-	GalNAc(b1-4)GlcNAc(b1-3)Man(b1-4)Glc1Cer
WURCS=2.0/2,2,1/[a2122h-1b_1-5][a2211m-1a_1-5]/1-2/a6-b1	freeEnd--?a1D-GalNAc,p(--3b1D-Gal,p--3a2D-NeuAc,p)--6b1D-GlcNAc,p--4b1D-Gal,p--3a2D-NeuAc,p$MONO,perMe,Na,0,freeEnd	A3BGalNAc2S2	LRhapa1-2[DGlcpNAcb1-3]LRhapa1-3LRhap	RES 1b:b-dglc-HEX-1:5 2s:n-acetyl 3b:a-lgal-HEX-1:5|6:d 4b:b-dglc-HEX-1:5 5s:n-acetyl 6b:b-dman-HEX-1:5 7b:x-dxyl-PEN-1:5 8b:b-dman-HEX-1:5 9b:b-dglc-HEX-1:5 10s:n-acetyl 11b:b-dgal-HEX-1:5 12b:b-dman-HEX-1:5 13b:b-dglc-HEX-1:5 14s:n-acetyl 15b:b-dgal-HEX-1:5 LIN 1:1d(2+1)2n 2:1o(3+1)3d 3:1o(4+1)4d 4:4d(2+1)5n 5:4o(4+1)6d 6:6o(2+1)7d 7:6o(3+1)8d 8:8o(2+1)9d 9:9d(2+1)10n 10:9o(3+1)11d 11:6o(6+1)12d 12:12o(2+1)13d 13:13d(2+1)14n 14:13o(3+1)15d		-3)bDGalp(1-3)[xSPyr(2-6:2-4)bDGlcp(1-4)bDGlcpA(1-2)]aLRhap(1-3)aLRhap(1-2)aLRhap(1-	Man(a1-2)Man(a1-3)[Man(a1-3)[Man(a1-6)]Man(a1-6)]Man(b1-4)GlcNAc
WURCS=2.0/7,19,18/[a2122h-1x_1-5_2*NCC/3=O][a2122h-1b_1-5_2*NCC/3=O][a1122h-1b_1-5][a1122h-1a_1-5][a2112h-1b_1-5][a1221m-1a_1-5][Aad21122h-2a_2-6_5*NCCO/3=O]/1-2-3-4-2-5-2-6-5-7-2-5-2-6-5-6-4-4-4/a4-b1_b4-c1_c3-d1_c6-q1_d2-e1_d4-k1_e4-f1_f3-g1_g3-h1_g4-i1_k4-l1_l3-m1_m3-n1_m4-o1_o2-p1_q3-r1_q6-s1_j2-i3|i6	freeEnd--?a1L-IdoA,p(--3?1S)--4a1D-Glc,p--2?1S	A2G2S(Ac)1	LRhapa1-3DGlcpNAcb1-2LRhapa1-2LRhapa1-3LRhapa1-3DGlcpNAcb1-2LRhapa1-2LRhap	RES 1b:b-dglc-HEX-1:5 2s:n-acetyl 3b:b-dglc-HEX-1:5|-1:a 4b:b-dglc-HEX-1:5 5s:n-acetyl 6b:b-dglc-HEX-1:5|-1:a 7b:b-dglc-HEX-1:5 8s:n-acetyl 9b:b-dglc-HEX-1:5|-1:a 10b:b-dglc-HEX-1:5 11s:n-acetyl 12b:b-dglc-HEX-1:5|-1:a 13b:b-dglc-HEX-1:5 14s:n-acetyl 15b:b-dglc-HEX-1:5|-1:a LIN 1:1d(2+1)2n 2:1o(3+1)3d 3:3o(4+1)4d 4:4d(2+1)5n 5:4o(3+1)6d 6:6o(4+1)7d 7:7d(2+1)8n 8:7o(3+1)9d 9:9o(4+1)10d 10:10d(2+1)11n 11:10o(3+1)12d 12:12o(4+1)13d 13:13d(2+1)14n 14:13o(3+1)15d		-3)bDGalp(1-3)aDGalp(1-	Glc(b1-4)Glc(b1-4)Glc(b1-3)Glc
WURCS=2.0/4,8,7/[a2122h-1x_1-5_2*NCC/3=O][a2122h-1b_1-5_2*NCC/3=O][a1122h-1b_1-5][a1122h-1a_1-5]/1-2-3-4-2-2-4-4/a4-b1_b4-c1_c3-d1_c4-f1_c6-g1_d2-e1_g?-h1	freeEnd--??1D-GlcNAc,p--4b1D-GlcNAc,p--4b1D-Man,p(--3a1D-Man,p--2b1D-GlcNAc,p--4b1D-GalNAc,p--3?1S)--6a1D-Man,p--2b1D-GlcNAc,p--4b1D-Gal,p--6a2D-NeuAc,p	FBiA2G1	DGlcpNAcb1-2DManpa1-3[DGlcpNAcb1-2DManpa1-6]DManpb1-4DGlcpNAcb1-4[LFucpa1-3]DGlcpNAc	RES 1b:b-dglc-HEX-1:5 2b:b-dgal-HEX-1:5 3b:b-dgal-HEX-1:5 LIN 1:1o(4+1)2d 2:2o(3+1)3d		-3)bDGalp(1-3)aDGalp(1-3)bDGlcp(1-	Glc(a1-3)Man(a1-2)Man(a1-2)Man(a1-3)[Man(a1-2)Man(a1-6)[Man(a1-3)]Man(a1-6)]Man(b1-4)GlcNAc(b1-4)GlcNAc
WURCS=2.0/6,11,10/[u2122h_2*NCC/3=O][a2122h-1b_1-5_2*NCC/3=O][a1122h-1b_1-5][a1122h-1a_1-5][a2112h-1b_1-5_2*NCC/3=O][a1221m-1a_1-5]/1-2-3-4-2-5-2-4-2-2-6/a4-b1_a6-k1_b4-c1_c3-d1_c6-h1_d2-e1_d4-g1_e4-f1_h2-i1_h6-j1	freeEnd--?[--3a1L-Rha,p--2a1D-Glc,p--4a1L-Rha,p(--2a1D-GalA,p)--3b1D-Glc,p--?]$MONO,perMe,Na,0,freeEnd	A1G1S1BH5	DGalpNAca1-4DGalpb1-4DGlcp	RES 1b:b-dglc-HEX-1:5 2s:n-acetyl 3b:b-dglc-HEX-1:5 4s:n-acetyl 5b:b-dman-HEX-1:5 6b:b-dman-HEX-1:5 7b:b-dglc-HEX-1:5 8s:n-acetyl 9b:a-lgal-HEX-1:5|6:d 10b:b-dgal-HEX-1:5 11s:n-acetyl 12b:b-dman-HEX-1:5 13b:b-dglc-HEX-1:5 14s:n-acetyl 15b:a-lgal-HEX-1:5|6:d 16b:b-dgal-HEX-1:5 17s:n-acetyl LIN 1:1d(2+1)2n 2:1o(4+1)3d 3:3d(2+1)4n 4:3o(4+1)5d 5:5o(3+1)6d 6:6o(2+1)7d 7:7d(2+1)8n 8:7o(3+1)9d 9:7o(4+1)10d 10:10d(2+1)11n 11:5o(6+1)12d 12:12o(2+1)13d 13:13d(2+1)14n 14:13o(3+1)15d 15:13o(4+1)16d 16:16d(2+1)17n		-3)bDGalp(1-3)bDGalp(1-	Fuc(a1-2)Gal(b1-4)[Fuc(a1-3)]GlcNAc(b1-3)Gal(b1-4)Glc1Cer
WURCS=2.0/3,4,3/[a2211m-1x_1-5][a2211m-1a_1-5][a2122h-1b_1-5]/1-2-2-3/a4-b1_b4-c1_c2-d1	freeEnd--??1D-GlcNAc,p(--4b1D-GlcNAc,p--4b1D-Man,p(--3a1D-Man,p--4b1D-GlcNAc,p--4b1D-Gal,p)--6a1D-Man,p)--6a1L-Fuc,p$MONO,perMe,Na,0,freeEnd	M4A1G1	DGalpAa1-4DGlcpAb1-4DGlcp	RES 1b:b-dman-HEX-1:5 2b:b-dman-HEX-1:5 3b:b-dman-HEX-1:5 4b:x-lman-HEX-1:5|6:d 5b:x-lman-HEX-1:5|6:d 6b:b-dgal-HEX-1:5 7b:b-dglc-HEX-1:5 LIN 1:1o(2+1)2d 2:2o(2+1)3d 3:3o(3+1)4d 4:4o(3+1)5d 5:1o(6+1)6d 6:6o(4+1)7d		-3)bDGalp(1-3)bDGlcp(1-3)[xSPyr(2-6:2-4)bDGlcp(1-2)aDManp(1-4)]aDGlcpA(1-	Fuc(a1-2)Gal(b1-4)[Fuc(a1-3)]GlcNAc(b1-2)Man(a1-3)[Man(a1-3)[Man(a1-6)]Man(a1-6)]Man(b1-4)GlcNAc(b1-4)GlcNAc
WURCS=2.0/7,13,12/[a2122h-1x_1-5_2*NCC/3=O][a2122h-1b_1-5_2*NCC/3=O][a1122h-1b_1-5][a1122h-1a_1-5][a1221m-1a_1-5][a2112h-1b_1-5][a2112h-1b_1-5_2*NCC/3=O]/1-2-3-4-2-5-6-5-4-2-5-7-5/a4-b1_a6-m1_b4-c1_c3-d1_c6-i1_d2-e1_e3-f1_e4-g1_g2-h1_i2-j1_j3-k1_j4-l1	redEnd--??1D-GalNAc,o(--3b1D-Gal,p(--3b1D-Gal,p--3b1D-GalNAc,p)--6b1D-GlcNAc,p--3a1L-Fuc,p)--6b1D-GlcNAc,p	FA2[6]G1	LFucpa1-2[DGalpNAca1-3]DGalpb1-3[DGalpb1-4DGlcpNAcb1-6]DGalpNAc	RES 1b:b-dglc-HEX-1:5 2s:n-acetyl 3b:b-dglc-HEX-1:5 4s:n-acetyl 5b:b-dman-HEX-1:5 6b:b-dman-HEX-1:5 7b:b-dglc-HEX-1:5 8s:n-acetyl 9b:a-lgal-HEX-1:5|6:d 10b:b-dgal-HEX-1:5 11b:b-dglc-HEX-1:5 12s:n-acetyl 13b:b-dman-HEX-1:5 14b:b-dglc-HEX-1:5 15s:n-acetyl 16b:b-dgal-HEX-1:5 17b:b-dglc-HEX-1:5 18s:n-acetyl 19b:b-dgal-HEX-1:5 20b:a-lgal-HEX-1:5|6:d LIN 1:1d(2+1)2n 2:1o(4+1)3d 3:3d(2+1)4n 4:3o(4+1)5d 5:5o(3+1)6d 6:6o(2+1)7d 7:7d(2+1)8n 8:7o(3+1)9d 9:7o(4+1)10d 10:6o(4+1)11d 11:11d(2+1)12n 12:5o(6+1)13d 13:13o(2+1)14d 14:14d(2+1)15n 15:14o(4+1)16d 16:13o(6+1)17d 17:17d(2+1)18n 18:17o(4+1)19d 19:1o(6+1)20d		-3)bDGalp(1-4)[aDGlcp(1-4)bDGlcpA(1-3)]aDGalp(1-4)bDGalp(1-	Fuc(a1-2)[GalNAc(a1-3)]Gal(b1-3)[GlcNAc(b1-6)]GalNAc
WURCS=2.0/8,15,14/[a2122h-1x_1-5_2*NCC/3=O][a2122h-1b_1-5_2*NCC/3=O][a1122h-1b_1-5][a1122h-1a_1-5][a2112h-1b_1-5][Aad21122h-2a_2-6_5*NCC/3=O][a2112h-1a_1-5][a2222h-1b_1-5_2*NCC/3=O]/1-2-3-4-2-5-6-2-5-7-8-4-2-5-7/a4-b1_b4-c1_c3-d1_c4-k1_c6-l1_d2-e1_d4-h1_e4-f1_f6-g2_h4-i1_i4-j1_l2-m1_m4-n1_n4-o1	freeEnd--?D-Gal(--2a1D-Glc,p)--3a1D-GlcNAc,p$MONO,perMe,Na,0,freeEnd	FA1G1H5	DGalpb1-3DGlcpNAcb1-4[LFucpa1-2DGalpb1-6]DGalpNAc	RES 1b:b-dgal-HEX-1:5 2s:n-acetyl 3b:b-dgal-HEX-1:5 4b:x-dgro-dgal-NON-2:6|1:a|2:keto|3:d 5s:n-acetyl LIN 1:1d(2+1)2n 2:1o(3+1)3d 3:1o(6+2)4d 4:4d(5+1)5n		-3)bDGalp(1-4)[aDGlcpA(1-3)aDGalp(1-3)]aLRhap(1-	Gal(a1-3)Gal(b1-4)GlcNAc(b1-2)Man(a1-3/6)[Neu5Ac(a2-3)Gal(b1-4)GlcNAc(b1-2)Man(a1-3/6)]Man(b1-4)GlcNAc(b1-4)[Fuc(a1-6)]GlcNAc
WURCS=2.0/5,11,10/[u2122h_2*NCC/3=O][a2122h-1b_1-5_2*NCC/3=O][a1122h-1b_1-5][a1122h-1a_1-5][a2112h-1b_1-5]/1-2-3-4-2-5-2-5-2-4-2/a4-b1_b4-c1_c3-d1_c4-i1_c6-j1_d2-e1_d4-g1_e4-f1_g4-h1_j2-k1	freeEnd--?a1D-Glc,p--4b1D-Man,p	FA3F3G3	DNeup5Aca2-8DNeup5Aca2-8DNeup5Aca2-3[DNeup5Aca2-8DNeup5Aca2-3DGalpb1-3DGalpNAcb1-4]DGalpb1-4DGlcp	RES 1b:b-dglc-HEX-1:5 2s:n-acetyl 3b:b-dglc-HEX-1:5 4s:n-acetyl 5b:b-dman-HEX-1:5 6b:b-dman-HEX-1:5 7b:b-dglc-HEX-1:5 8s:n-acetyl 9b:b-dgal-HEX-1:5 10b:b-dman-HEX-1:5 11b:b-dglc-HEX-1:5 12s:n-acetyl 13b:b-dgal-HEX-1:5 14b:x-dgro-dgal-NON-2:6|1:a|2:keto|3:d 15s:n-acetyl 16b:b-dglc-HEX-1:5 17s:n-acetyl 18b:b-dgal-HEX-1:5 19b:a-lgal-HEX-1:5|6:d LIN 1:1d(2+1)2n 2:1o(4+1)3d 3:3d(2+1)4n 4:3o(4+1)5d 5:5o(3+1)6d 6:6o(2+1)7d 7:7d(2+1)8n 8:7o(4+1)9d 9:5o(6+1)10d 10:10o(2+1)11d 11:11d(2+1)12n 12:11o(4+1)13d 13:13o(6+2)14d 14:14d(5+1)15n 15:10o(6+1)16d 16:16d(2+1)17n 17:16o(4+1)18d 18:1o(6+1)19d		-3)bDGalp(1-4)[aLRhap(1-4)bDGlcpA(1-3)]aLRhap(1-	Gal(b1-4)GlcNAc(b1-3)[Neu5Ac(a2-6)]GalNAc
WURCS=2.0/2,2,1/[u2112h][a2122h-1a_1-5]/1-2/a6-b1	freeEnd--?b?D-GlcNAc,p--4b1D-GlcNAc,p--4b1D-Man,p(--3a1D-Man,p(--2b1D-GlcNAc,p--4b1D-Gal,p--6a2D-NeuAc,p)--4b1D-GlcNAc,p--4b1D-Gal,p--?a2D-NeuAc,p)--6a1D-Man,p(--2b1D-GlcNAc,p--4b1D-Gal,p--3a2D-NeuAc,p)--6b1D-GlcNAc,p--4b1D-Gal,p--?a2D-NeuAc,p$MONO,perMe,Na,0,freeEnd	FA3SulfG1	DGlcpAb1-4[DGlcpNAcb1-3]LFucp	RES 1b:b-dglc-HEX-1:5 2b:b-dgal-HEX-1:5 3b:x-dgro-dgal-NON-2:6|1:a|2:keto|3:d 4s:n-acetyl 5b:x-dgro-dgal-NON-2:6|1:a|2:keto|3:d 6s:n-acetyl 7b:b-dgal-HEX-1:5 8s:n-acetyl 9b:b-dgal-HEX-1:5 10b:x-dgro-dgal-NON-2:6|1:a|2:keto|3:d 11s:n-acetyl 12b:x-dgro-dgal-NON-2:6|1:a|2:keto|3:d 13s:n-acetyl LIN 1:1o(4+1)2d 2:2o(3+2)3d 3:3d(5+1)4n 4:3o(8+2)5d 5:5d(5+1)6n 6:2o(4+1)7d 7:7d(2+1)8n 8:7o(4+1)9d 9:9o(3+2)10d 10:10d(5+1)11n 11:10o(8+2)12d 12:12d(5+1)13n		-3)bDGalp(1-4)aDGalp(1-4)bDGalp(1-	Glc(a1-3)Glc(a1-3)Man(a1-2)Man(a1-2)Man(a1-3)[Man(a1-3)[Man(a1-6)]Man(a1-6)]Man(b1-4)GlcNAc(b1-4)GlcNAc
WURCS=2.0/2,5,4/[a2122h-1x_1-5][a2122h-1a_1-5]/1-2-2-2-2/a3-b1_b3-c1_c4-d1_d3-e1	freeEnd--??1D-GalNAc(--3[--3a1L-IdoA,p(--2?1S)--4b1D-GalNAc,p(--4?1S)--?]--3a1L-IdoA,p--2?1S)--4?1S$MONO,perMe,Na,0,freeEnd	M4A2F1G2[SO4-2]1S(3)1	LFucpa1-2[DGalpa1-3]DGalpb1-3[DGlcpNAcb1-6]DGalpNAc	RES 1b:x-lman-HEX-1:5|6:d 2b:b-dman-HEX-1:5 3b:b-dman-HEX-1:5 4b:b-dman-HEX-1:5 5b:b-dglc-HEX-1:5 LIN 1:1o(3+1)2d 2:2o(3+1)3d 3:3o(2+1)4d 4:3o(3+1)5d		-3)bDGalp(1-4)aDGlcp(1-6)[x?Gro(1-P-4),<<Ac(1-3)|Ac(1-2)>>]aDGlcp(1-4)aDGalp(1-	GlcNAc(b1-2)Man(a1-3)[Man(a1-3/6)Man(a1-6)]Man(b1-4)GlcNAc(b1-4)[Fuc(a1-6)]GlcNAc
WURCS=2.0/2,3,2/[ha122h-2x_2-5][ha122h-2b_2-5]/1-2-2/a1-b2_b1-c2	freeEnd--??1D-Glc--2b1D-Glc,p--2a1D-Glc,p$MONO,perMe,Na,0,freeEnd	Bi	LFucpa1-3[DGalpb1-4]DGlcpNAcb1-2[DGlcpNAcb1-4]DManpa1-3[DManpa1-3[DManpa1-6]DManpa1-6]DManpb1-4DGlcpNAcb1-4DGlcpNAc	RES 1b:b-dgal-HEX-1:5 2s:n-acetyl 3b:b-dgal-HEX-1:5 4b:x-dgro-dgal-NON-2:6|1:a|2:keto|3:d 5s:n-acetyl 6b:b-dglc-HEX-1:5 7s:n-acetyl 8b:b-dgal-HEX-1:5 9b:a-lgal-HEX-1:5|6:d 10b:b-dgal-HEX-1:5 11s:n-acetyl LIN 1:1d(2+1)2n 2:1o(3+1)3d 3:3o(3+2)4d 4:4d(5+1)5n 5:1o(6+1)6d 6:6d(2+1)7n 7:6o(4+1)8d 8:8o(2+1)9d 9:8o(3+1)10d 10:10d(2+1)11n		-3)bDGalp(1-4)aDGlcp(1-6)[x?Gro(1-P-4),Ac(1-2)]aDGlcp(1-4)aDGalp(1-	Man(a1-2)Man(a1-3/6)[Man(a1-3/6)]Man(a1-6)[Man(a1-2)Man(a1-3)]Man(b1-4)GlcNAc(b1-4)GlcNAc
WURCS=2.0/4,5,4/[a2122h-1b_1-5][a2112h-1b_1-5][a2112h-1b_1-5_2*NCC/3=O][Aad21122h-2a_2-6_5*NCC/3=O]/1-2-3-2-4/a4-b1_b3-c1_c4-d1_e2-d3|d6	freeEnd--?a1D-Glc,p--4b1D-Gal,p	A4G4Gal1S1	DGalpb1-3DGlcpNAcb1-2DManpa1-3[DGalpb1-3DGlcpNAcb1-2DManpa1-6][DXylpb1-2]DManpb1-4DGlcpNAcb1-4[LFucpa1-3]DGlcpNAc	RES 1b:b-dglc-HEX-1:5 2s:n-acetyl 3b:b-dglc-HEX-1:5 4s:n-acetyl 5b:b-dman-HEX-1:5 6b:b-dman-HEX-1:5 7b:b-dglc-HEX-1:5 8s:n-acetyl 9b:b-dgal-HEX-1:5 10b:x-dgro-dgal-NON-2:6|1:a|2:keto|3:d 11s:n-acetyl 12b:b-dman-HEX-1:5 13b:b-dglc-HEX-1:5 14s:n-acetyl 15b:b-dgal-HEX-1:5 16b:x-dgro-dgal-NON-2:6|1:a|2:keto|3:d 17s:n-acetyl 18b:a-lgal-HEX-1:5|6:d LIN 1:1d(2+1)2n 2:1o(4+1)3d 3:3d(2+1)4n 4:3o(4+1)5d 5:5o(3+1)6d 6:6o(2+1)7d 7:7d(2+1)8n 8:7o(4+1)9d 9:9o(6+2)10d 10:10d(5+1)11n 11:5o(6+1)12d 12:12o(2+1)13d 13:13d(2+1)14n 14:13o(4+1)15d 15:15o(6+2)16d 16:16d(5+1)17n 17:1o(6+1)18d		-3)bDGalp(1-4)bDGlcp(1-6)[50%Ac(1-3)x?Rib-ol(1-P-4),Ac(1-2)]aDGlcpN(1-4)[Ac(1-2)]aDGalp(1-	Neu5Ac(a2-3)Gal(b1-4)GlcNAc(b1-2)Man(a1-3/6)[GlcNAc(b1-2)Man(a1-3/6)]Man(b1-4)GlcNAc(b1-4)[Fuc(a1-6)]GlcNAc
WURCS=2.0/3,12,11/[a2122h-1x_1-?_2*NCC/3=O][a1122h-1b_1-5][a1122h-1a_1-5]/1-2-3-3-3-3-3-3-3-3-3-3/a4-b1_b3-c1_b6-h1_c2-d1_c6-f1_d2-e1_f2-g1_h3-i1_h6-j1_j2-k1_j6-l1*OPO*/3O/3=O	freeEnd--?a1D-Man,p((--2a1D-Man,p)--4a1D-Man,p)--6a1D-Man,p$MONO,perMe,Na,0,freeEnd	FA4G4S1	DGlcpAb1-3DGlcpNAcb1-4DGlcpAb1-3DGlcpNAcb1-4DGlcpAb1-3DGlcpNAcb1-4DGlcpAb1-3DGlcpNAcb1-4DGlcpAb1-3DGlcpNAc	RES 1b:b-dgal-HEX-1:5 2s:n-acetyl 3b:b-dglc-HEX-1:5 4s:n-acetyl 5b:b-dgal-HEX-1:5 6b:b-dglc-HEX-1:5 7s:n-acetyl 8b:b-dgal-HEX-1:5 9b:b-dglc-HEX-1:5 10s:n-acetyl 11b:b-dgal-HEX-1:5 12b:b-dglc-HEX-1:5 13s:n-acetyl 14b:b-dgal-HEX-1:5 15b:x-dgro-dgal-NON-2:6|1:a|2:keto|3:d 16s:n-acetyl LIN 1:1d(2+1)2n 2:1o(6+1)3d 3:3d(2+1)4n 4:3o(4+1)5d 5:5o(3+1)6d 6:6d(2+1)7n 7:6o(4+1)8d 8:8o(3+1)9d 9:9d(2+1)10n 10:9o(4+1)11d 11:11o(3+1)12d 12:12d(2+1)13n 13:12o(4+1)14d 14:14o(3+2)15d 15:15d(5+1)16n		-3)bDGalp(1-4)bDGlcp(1-6)[x?Gro(1-P-4),50%Ac(1-3)]aDGlcp(1-4)[Ac(1-2)]bDGalp(1-	Neu5Ac(a2-3/6)Gal(b1-4)GlcNAc(b1-2)Man(a1-3/6)[GlcNAc(b1-2)Man(a1-3/6)][GlcNAc(b1-4)]Man(b1-4)GlcNAc(b1-4)GlcNAc
WURCS=2.0/4,9,8/[a2122h-1x_1-5_2*NCC/3=O][a1122h-1x_1-5][a2122h-1b_1-5_2*NCC/3=O][a2112h-1b_1-5]/1-1-2-2-3-3-4-2-3/d2-e1_d6-f1_f4-g1_h2-i1_a?-b1_b?-c1_c?-d1_c?-h1	freeEnd--?b1D-Gal,p(--3a2D-NeuAc,p)--6?1S$MONO,perMe,Na,0,freeEnd	A4F1GalNAc1G2Lac1S2	DGalpb1-3DGalpb1-4DGlcp	RES 1b:b-dglc-HEX-1:5 2s:n-acetyl 3b:b-dglc-HEX-1:5 4s:n-acetyl 5b:b-dman-HEX-1:5 6b:b-dman-HEX-1:5 7b:b-dglc-HEX-1:5 8s:n-acetyl 9b:b-dgal-HEX-1:5 10b:x-dgro-dgal-NON-2:6|1:a|2:keto|3:d 11s:n-acetyl 12b:b-dman-HEX-1:5 13b:b-dglc-HEX-1:5 14s:n-acetyl 15b:b-dgal-HEX-1:5 16b:x-dgro-dgal-NON-2:6|1:a|2:keto|3:d 17s:n-acetyl 18b:b-dglc-HEX-1:5 19s:n-acetyl 20b:b-dgal-HEX-1:5 21b:x-dgro-dgal-NON-2:6|1:a|2:keto|3:d 22s:n-acetyl LIN 1:1d(2+1)2n 2:1o(4+1)3d 3:3d(2+1)4n 4:3o(4+1)5d 5:5o(3+1)6d 6:6o(2+1)7d 7:7d(2+1)8n 8:7o(4+1)9d 9:9o(6+2)10d 10:10d(5+1)11n 11:5o(6+1)12d 12:12o(2+1)13d 13:13d(2+1)14n 14:13o(4+1)15d 15:15o(6+2)16d 16:16d(5+1)17n 17:12o(6+1)18d 18:18d(2+1)19n 19:18o(4+1)20d 20:20o(6+2)21d 21:21d(5+1)22n		-3)bDGalp(1-4)bDGlcp(1-6)[x?Gro(1-P-4),Ac(1-3),Ac(1-2)]aDGlcpN(1-4)aDGalp(1-	Neu5Ac(a2-3/6)Gal(b1-4)GlcNAc(b1-2)[Neu5Ac(a2-3/6)Gal(b1-4)GlcNAc(b1-4/6)]Man(a1-3/6)[Neu5Ac(a2-3/6)Gal(b1-4)GlcNAc(b1-2/4/6)[Gal(b1-4)GlcNAc(b1-2/4/6)]Man(a1-3/6)]Man(b1-4)GlcNAc(b1-4)GlcNAc
WURCS=2.0/5,7,6/[a2122h-1x_1-?_2*NCC/3=O][a2122h-1b_1-5_2*NCC/3=O][a1122h-1b_1-5][a1122h-1a_1-5][a1221m-1a_1-5]/1-2-3-4-2-4-5/a4-b1_a6-g1_b4-c1_c2-d1_c6-f1_d2-e1	freeEnd--??1D-Glc,p--6a1D-Man,p(--2b1D-GlcNAc,p)--6?1Me	F3A2G2S1	LFucpa1-3[DGalpNAcb1-4]DGlcpNAcb1-2DManpa1-3[LFucpa1-3[DGalpNAcb1-4]DGlcpNAcb1-2DManpa1-6]DManpb1-4DGlcpNAcb1-4DGlcpNAc	RES 1b:b-dglc-HEX-1:5 2s:n-acetyl 3b:b-dglc-HEX-1:5 4s:n-acetyl 5b:b-dglc-HEX-1:5 6s:n-acetyl 7b:b-dglc-HEX-1:5 8s:n-acetyl 9b:b-dglc-HEX-1:5 10s:n-acetyl 11b:b-dglc-HEX-1:5 12s:n-acetyl 13b:b-dglc-HEX-1:5 14s:n-acetyl 15b:b-dglc-HEX-1:5 16s:n-acetyl 17b:b-dglc-HEX-1:5 18s:n-acetyl 19b:b-dglc-HEX-1:5 20s:n-acetyl 21b:b-dglc-HEX-1:5 22s:n-acetyl LIN 1:1d(2+1)2n 2:1o(6+1)3d 3:3d(2+1)4n 4:3o(6+1)5d 5:5d(2+1)6n 6:5o(6+1)7d 7:7d(2+1)8n 8:7o(6+1)9d 9:9d(2+1)10n 10:9o(6+1)11d 11:11d(2+1)12n 12:11o(6+1)13d 13:13d(2+1)14n 14:13o(6+1)15d 15:15d(2+1)16n 16:15o(6+1)17d 17:17d(2+1)18n 18:17o(6+1)19d 19:19d(2+1)20n 20:19o(6+1)21d 21:21d(2+1)22n		-3)bDGalp(1-4)bDGlcp(1-6)[x?Rib-ol(1-P-4),Ac(1-2)]aDGlcpN(1-4)aDGalp(1-	Neu5Gc(a2-3/6)Gal(b1-4)GlcNAc(b1-2)Man(a1-3/6)[GlcNAc(b1-2)Man(a1-3/6)]Man(b1-4)GlcNAc(b1-4)GlcNAc
WURCS=2.0/4,8,7/[a2122h-1x_1-5_2*NCC/3=O][a1122h-1x_1-5][a2122h-1b_1-5_2*NCC/3=O][a2112h-1b_1-5]/1-2-2-3-4-2-3-4/c2-d1_d4-e1_f6-g1_g4-h1_a?-b1_b?-c1_b?-f1	redEnd--??1GalNAc,o(--3b1D-Gal,p(--2a1D-Fuc,p)--3a1D-GalNAc,p)--6b1D-GlcNAc,p	FA1	LRhapa1-3LRhapa1-3DManpa1-2DManpa1-2[DGlcpa1-4DGalpa1-6]DManp	RES 1b:b-dgal-HEX-1:5 2s:n-acetyl 3b:b-dglc-HEX-1:5 4s:n-acetyl 5b:x-dgro-dgal-NON-2:6|1:a|2:keto|3:d 6s:n-acetyl LIN 1:1d(2+1)2n 2:1o(3+1)3d 3:3d(2+1)4n 4:1o(6+2)5d 5:5d(5+1)6n		-3)bDGalp(1-4)bDGlcp(1-6)[x?Rib-ol(1-P-4),Ac(1-3),Ac(1-2)]aDGlcpN(1-4)aDGalp(1-	{GlcNAc(b1-2/4)}Man(a1-2)Man(a1-3)[Man(a1-3)[Man(a1-6)]Man(a1-6)]Man(b1-4)GlcNAc(b1-4)GlcNAc
WURCS=2.0/5,14,13/[a2122h-1x_1-?_2*NCC/3=O][a1212A-1a_1-5][a2122h-1a_1-5_2*NSO/3=O/3=O][a1212A-1a_1-5_2*OSO/3=O/3=O][a2122A-1b_1-5]/1-2-3-4-3-4-3-4-3-4-3-4-3-5/a4-b1_b4-c1_c4-d1_d4-e1_e4-f1_f4-g1_g4-h1_h4-i1_i4-j1_j4-k1_k4-l1_l4-m1_m4-n1	freeEnd--??1D-Glc,p--3a1D-Gal,p(--2a1D-Glc,p--2a1D-Glc,p)--3a1D-GlcNAc,p	FM5A1BG1S1	LFucpa1-3[DGalpb1-4]DGlcpNAcb1-2[DGlcpNAcb1-4]DManpa1-3[DGalpb1-4DGlcpNAcb1-2[DGalpb1-4DGlcpNAcb1-6]DManpa1-6]DManpb1-4DGlcpNAcb1-4[LFucpa1-6]DGlcpNAc	RES 1b:b-dman-HEX-1:5 2b:b-dglc-HEX-1:5 3s:n-acetyl 4b:b-dglc-HEX-1:5 5s:n-acetyl LIN 1:1o(2+1)2d 2:2d(2+1)3n 3:1o(6+1)4d 4:4d(2+1)5n		-3)bDGalp(1-4)bDGlcp(1-6)[xDGro(1-P-4),<<Ac(1-3)|Ac(1-2)>>]aDGlc(1-4)aDGalp(1-	Gal(a1-4)Gal
WURCS=2.0/4,7,6/[Aad21122h-2x_2-?][a2122h-1a_1-5][a2122h-1b_1-5][a2122h-1a_1-5_2*NCC/3=O]/1-2-3-3-4-3-2/a5-b1_b3-c1_b4-d1_b6-f1_d2-e1_f2-g1	freeEnd--?b1D-Glc,p--4b1D-Gal,p(--3?1S)--4b1D-GalNAc,p--3?1S	A3G3S3	DGalpb1-3[DNeup5Aca2-6]DGalpNAc	RES 1b:b-dglc-HEX-1:5 2s:n-acetyl 3b:b-dglc-HEX-1:5 4s:n-acetyl 5b:b-dman-HEX-1:5 6b:b-dman-HEX-1:5 7b:b-dglc-HEX-1:5 8s:n-acetyl 9b:a-lgal-HEX-1:5|6:d 10b:b-dgal-HEX-1:5 11b:b-dman-HEX-1:5 12b:b-dglc-HEX-1:5 13s:n-acetyl 14b:b-dgal-HEX-1:5 15s:n-acetyl 16b:a-lgal-HEX-1:5|6:d LIN 1:1d(2+1)2n 2:1o(4+1)3d 3:3d(2+1)4n 4:3o(4+1)5d 5:5o(3+1)6d 6:6o(2+1)7d 7:7d(2+1)8n 8:7o(3+1)9d 9:7o(4+1)10d 10:5o(6+1)11d 11:11o(2+1)12d 12:12d(2+1)13n 13:12o(4+1)14d 14:14d(2+1)15n 15:1o(6+1)16d		-3)bDGalp(1-4)bDGlcp(1-6)[xDGro(1-P-4),Ac(1-3),Ac(1-2)]aDGlcp(1-4)aDGalp(1-	Man(a1-2/3/6)Man(a1-3/6)[Xyl(b1-2)][Man(a1-3/6)]Man(b1-4)GlcNAc(b1-4)[Fuc(a1-3)]GlcNAc
WURCS=2.0/5,12,11/[a2122h-1b_1-5_2*NCC/3=O][a1122h-1b_1-5][a1122h-1a_1-5][a1122h-1x_1-5][a2122h-1x_1-5]/1-1-2-3-3-4-5-3-3-4-3-4/a4-b1_b4-c1_c3-d1_c6-h1_d2-e1_h3-i1_h6-k1_e?-f1_f?-g1_i?-j1_k?-l1	freeEnd--?b1D-Glc,p--4b1D-Gal,p--3b1D-GlcNAc,p(--4b1D-Gal,p)--??1S$MONO,perMe,Na,0,freeEnd	A4BG4(s)1	DGalpb1-4DGlcpNAcb1-6[DNeup5Aca2-6DGalpb1-4DGlcpNAcb1-2]DManpa1-6[DGalpb1-4DGlcpNAcb1-2DManpa1-3]DManpb1-4DGlcpNAcb1-4[LFucpa1-6]DGlcpNAc	RES 1b:b-dgal-HEX-1:5 2s:n-acetyl 3b:b-dglc-HEX-1:5 4s:n-acetyl 5b:b-dglc-HEX-1:5 6s:n-acetyl 7b:b-dgal-HEX-1:5 LIN 1:1d(2+1)2n 2:1o(3+1)3d 3:3d(2+1)4n 4:1o(6+1)5d 5:5d(2+1)6n 6:5o(4+1)7d		-3)bDGlcp(1-2)[Ac(1-5)[<<%Ac(1-9)|%Ac(1-8)|%Ac(1-7)>>]aXNeup(2-3)]bDGalp(1-4)[Ac(1-2)]bDGlcpN(1-3)[bDGalp(1-6)]bDGalp(1-4)bDGlcp(1-	Man(a1-3)[Man(a1-6)]Man(b1-4)GlcNAc
WURCS=2.0/2,2,1/[a2112h-1b_1-5][a212h-1a_1-5]/1-2/a1-b1	freeEnd--?D-Glc--4a1D-Glc,p--4a1D-Glc,p--6a1D-Glc,p--4a1D-Glc,p--6a1D-Glc,p--4a1D-Glc,p$MONO,perMe,Na,0,freeEnd	FA3G3S2	DNeup5Aca2-8DNeup5Aca2-3[DNeup5Aca2-8DNeup5Aca2-3DGalpb1-4DGalpNAcb1-4]DGalpb1-4DGlcp	RES 1b:b-dglc-HEX-1:5 2s:n-acetyl 3b:b-dglc-HEX-1:5 4s:n-acetyl 5b:b-dman-HEX-1:5 6b:b-dman-HEX-1:5 7b:b-dman-HEX-1:5 8b:b-dman-HEX-1:5 9b:b-dman-HEX-1:5 LIN 1:1d(2+1)2n 2:1o(4+1)3d 3:3d(2+1)4n 4:3o(4+1)5d 5:5o(3+1)6d 6:5o(6+1)7d 7:7o(3+1)8d 8:7o(6+1)9d		-3)bDGlcp(1-2)[aXKdnp(2-4),Ac(1-3)]aDGlcpA(1-3)aDManp(1-3)aDGlcp(1-	Man(a1-2)Man(a1-2)Man(a1-3)[Man(a1-2)Man(a1-3)Man(a1-6)]Man(b1-4)GlcNAc(b1-4)GlcNAc
WURCS=2.0/4,6,5/[a2112h-1x_1-5][a2112h-1b_1-5][a2122h-1b_1-5_2*NCC/3=O][Aad21122h-2a_2-6_5*NCC/3=O]/1-2-3-2-4-4/a4-b1_b3-c1_c3-d1_c6-f2_d3-e2	freeEnd--?[--6b1D-GlcN,p--?]	FA2BF1G1	DManpa1-2[DGlcpb1-3]DManpb1-3DManpb1-3LRhap	RES 1b:b-dglc-HEX-1:5 2b:b-dgal-HEX-1:5 3b:x-dgro-dgal-NON-2:6|1:a|2:keto|3:d 4s:n-acetyl 5b:x-dgro-dgal-NON-2:6|1:a|2:keto|3:d 6s:n-acetyl 7b:b-dgal-HEX-1:5 8s:n-acetyl 9b:b-dgal-HEX-1:5 LIN 1:1o(4+1)2d 2:2o(3+2)3d 3:3d(5+1)4n 4:3o(8+2)5d 5:5d(5+1)6n 6:2o(4+1)7d 7:7d(2+1)8n 8:7o(4+1)9d		-3)bDGlcp(1-2)[bDGlcpA(1-3)]aLRhap(1-2)aLRhap(1-3)aLRhap(1-	Neu5Ac(a2-3)Gal(b1-4)GlcNAc(b1-2)Man(a1-3)[Gal(b1-4)GlcNAc(b1-2)Man(a1-6)][GlcNAc(b1-4)]Man(b1-4)GlcNAc(b1-4)[Fuc(a1-6)]GlcNAc
WURCS=2.0/4,8,7/[a2122h-1b_1-5][Aad21122h-2a_2-6_5*NCC/3=O][a2112h-1b_1-5_2*NCC/3=O][a2112h-1b_1-5]/1-2-2-2-3-4-2-2/a3-b2_a4-e1_b8-c2_c8-d2_e3-f1_e6-h2_f3-g2	freeEnd--?[--4a1D-GalA,p--4a1D-GalA,p--?]	A1GalNAc1	DNeup5Aca2-3DGalpb1-3[DGalpNAca1-3[LFucpa1-2]DGalpb1-4DGlcpNAcb1-6]DGalpNAc	RES 1b:b-dgal-HEX-1:5 2s:n-acetyl 3b:b-dgal-HEX-1:5 4s:n-acetyl 5b:x-dgro-dgal-NON-2:6|1:a|2:keto|3:d 6s:n-acetyl LIN 1:1d(2+1)2n 2:1o(3+1)3d 3:3d(2+1)4n 4:3o(6+2)5d 5:5d(5+1)6n		-3)bDGlcp(1-2)aDGlcpA(1-3)aDManp(1-3)aDGlcp(1-	Neu5Ac8S(a2-6)Glc1Cer
WURCS=2.0/7,12,11/[a2122h-1b_1-5_2*NCC/3=O][a1122h-1b_1-5][a1122h-1a_1-5][a1122h-1b_1-5_2*NCC/3=O][a2112h-1b_1-5][a2112h-1a_1-5][a1221m-1a_1-5]/1-1-2-3-4-5-6-1-3-1-5-7/a4-b1_a6-l1_b4-c1_c3-d1_c6-i1_d2-e1_d4-h1_e4-f1_f3-g1_i2-j1_j4-k1	freeEnd--?b2D-Fru,f--2a1D-Glc,p--6a2D-Fru,f	FM5A2G1	DNeup5Aca2-6DGalpb1-4DGlcpNAcb1-2DManpa1-3[DNeup5Aca2-6DGalpb1-4DGlcpNAcb1-2DManpa1-6]DManpb1-4DGlcpNAcb1-4[LFucpa1-6]DGlcpNAc	RES 1b:b-dman-HEX-1:5 2b:b-dglc-HEX-1:5 3s:n-acetyl LIN 1:1o(4+1)2d 2:2d(2+1)3n		-3)bDGlcp(1-2)xDGro(1-P-4)[Ac(1-2)]bDGlcpN(1-3)[Ac(1-2)]aDGlcpN(1-	Fuc(a1-2)Gal(b1-4)GlcNAc(b1-3)Gal(b1-3)GalNAc
WURCS=2.0/2,2,1/[ha122h-2b_2-5][a2222h-1x_1-5_3*N]/1-2/a1-b1	freeEnd--?a1D-GalNAc,p--3b1D-GlcNAc,p--3b1D-Gal,p--3b1D-GlcNAc,p--4/3b1D-Gal,p$MONO,perMe,Na,0,freeEnd	A1H5	DNeup5Aca2-3DGalpb1-4DGlcpNAcb1-3DGalpb1-4DGlcpNAcb1-3DGalpb1-4DGlcpNAcb1-3DGalpb1-4DGlcpNAcb1-6DGalpNAc	RES 1b:b-dglc-HEX-1:5 2b:b-dgal-HEX-1:5 3b:b-dglc-HEX-1:5 4s:n-acetyl 5b:a-lgal-HEX-1:5|6:d 6b:b-dgal-HEX-1:5 7b:b-dgal-HEX-1:5 LIN 1:1o(4+1)2d 2:2o(3+1)3d 3:3d(2+1)4n 4:3o(3+1)5d 5:3o(4+1)6d 6:6o(3+1)7d		-3)bDGlcp(1-3)?DGalp(1-3)[bDGlcpA(1-6),bDGlcp(1-4)]?DGalp(1-6)bDGlcp(1-	Fuc(a1-3/4)[Gal(b1-3/4)]GlcNAc(b1-2)[Fuc(a1-3/4)[Gal(b1-3/4)]GlcNAc(b1-4)]Man(a1-3)[Fuc(a1-3/4)[Gal(b1-3/4)]GlcNAc(b1-2/6)[GlcNAc(b1-2/6)]Man(a1-6)][GlcNAc(b1-4)]Man(b1-4)GlcNAc(b1-4)[Fuc(a1-6)]GlcNAc
WURCS=2.0/4,8,7/[a2122h-1b_1-5][a2112h-1b_1-5][a2122h-1b_1-5_2*NCC/3=O][Aad21122h-2b_2-6_5*NCC/3=O]/1-2-3-2-4-3-2-4/a4-b1_b3-c1_b6-f1_c3-d1_d3-e2_f4-g1_g3-h2	freeEnd--?b1D-GlcNAc,p--3b1D-Glc,p--6a1D-Gal,p--3b1D-Gal,p--3b1D-Glc,p--6a1D-Gal,p--3b1D-GlcNAc,p--3b1D-Gal,p	A2G1S(Ac)1	DNeup5Aca2-6DGalpb1-4DGlcpNAcb1-6[DNeup5Aca2-6DGalpb1-4DGlcpNAcb1-2]DManpa1-6[DNeup5Aca2-6DGalpb1-4DGlcpNAcb1-2DManpa1-3]DManpb1-4DGlcpNAcb1-4DGlcpNAc	RES 1b:b-dglc-HEX-1:5 2b:b-dgal-HEX-1:5 3b:b-dglc-HEX-1:5 4s:n-acetyl 5b:b-dgal-HEX-1:5 6b:x-dgro-dgal-NON-2:6|1:a|2:keto|3:d 7s:n-acetyl LIN 1:1o(4+1)2d 2:2o(3+1)3d 3:3d(2+1)4n 4:3o(3+1)5d 5:5o(3+2)6d 6:6d(5+1)7n		-3)bDGlcp(1-3)[Ac(1-2)]aDFucpN4N(1-4)[Ac(1-2)]aDGalpN(1-3)[xXCho(1-P-6)]bDGalpN(1-5)xDRib-ol(1-P-	GlcNAc(a1-4)Gal(b1-3)GalNAc
WURCS=2.0/6,7,6/[a1212h-1a_1-5_2*NCC/3=O][a2121h-1a_1-5][a1221h-1b_1-5_2*NCC/3=O][a2212h-1a_1-5][a2122h-1b_1-5][a1211h-1a_1-5]/1-2-3-4-5-6-6/a3-b1_a4-c1_a6-g1_c4-d1_d3-e1_d6-f1	redEnd--??1D-Glc,o--3a1D-Glc,p--4a1D-Glc,p--3a1D-Glc,p	FA2BG2	DNeup5Ac[9A]a2-6DGalpb1-4DGlcpNAc	RES 1b:b-dgal-HEX-1:5 2s:n-acetyl 3b:b-dglc-HEX-1:5 LIN 1:1d(2+1)2n 2:1o(3+1)3d		-3)bDGlcp(1-3)[aDGalpA(1-2)]aLRhap(1-4)aDGlcp(1-2)aLRhap(1-	GlcNAc(a1-4)Gal(b1-3)[Neu5Ac(a2-6)]GalNAc
WURCS=2.0/7,15,14/[a1122h-1x_1-5_2*NCC/3=O][a2122h-1b_1-5_2*NCC/3=O][a1122h-1b_1-5][a1122h-1a_1-5][a2221m-1a_1-5][a2112h-1b_1-5][a1221m-1a_1-5]/1-2-3-4-2-5-6-7-2-4-2-7-6-7-7/a4-b1_a6-o1_b4-c1_c3-d1_c4-i1_c6-j1_d2-e1_e3-f1_e4-g1_g2-h1_j2-k1_k3-l1_k4-m1_m2-n1	freeEnd--?b1D-All,p--4a1D-Glc,p$MONO,perMe,Na,0,freeEnd	A3G3Lac1S4	DGlcpNAcb1-6DGlcpNAcb1-6DGlcpNAcb1-6DGlcpNAcb1-6DGlcpNAcb1-6DGlcpNAcb1-6DGlcpNAcb1-6DGlcpNAcb1-6DGlcpNAcb1-6DGlcpNAcb1-6DGlcpNAc	RES 1b:b-dglc-HEX-1:5 2s:n-acetyl 3b:b-dglc-HEX-1:5 4s:n-acetyl 5b:b-dman-HEX-1:5 6b:b-dman-HEX-1:5 7b:b-dglc-HEX-1:5 8s:n-acetyl 9b:b-dgal-HEX-1:5 10b:b-dman-HEX-1:5 11b:b-dglc-HEX-1:5 12s:n-acetyl LIN 1:1d(2+1)2n 2:1o(4+1)3d 3:3d(2+1)4n 4:3o(4+1)5d 5:5o(3+1)6d 6:6o(2+1)7d 7:7d(2+1)8n 8:7o(4+1)9d 9:5o(6+1)10d 10:10o(2+1)11d 11:11d(2+1)12n		-3)bDGlcp(1-3)[bDGlcp(1-2)bDGlcp(1-6)]bDGlcp(1-	Neu5Ac(a2-3)Gal(b1-3/4)[Fuc(a1-3/4)]GlcNAc(b1-2)Man(a1-3)[Neu5Ac(a2-6)Gal(b1-3/4)GlcNAc(b1-2)Man(a1-6)]Man(b1-4)GlcNAc(b1-4)[Fuc(a1-6)]GlcNAc
WURCS=2.0/3,6,5/[a2122h-1b_1-5_2*NCC/3=O][a1122h-1b_1-5][a1122h-1a_1-5]/1-1-2-2-3-3/a4-b1_b4-c1_c3-d1_c6-e1_e3-f1	freeEnd--?b?D-GlcNAc,p--4b1D-GlcNAc,p--4b1D-Man,p((--3a1D-Man,p(--2b1D-GlcNAc,p(--3a1L-Fuc,p)--4b1D-Gal,p)--4b1D-GlcNAc,p(--3a1L-Fuc,p)--4b1D-Gal,p)--4b1D-GlcNAc,p)--6a1D-Man,p--2b1D-GlcNAc,p(--3a1L-Fuc,p)--4b1D-Gal,p$MONO,perMe,Na,0,freeEnd	FA2G2Gal1S2	DNeup5Aca2-6[DGlcpNAcb1-3]DGalpNAc	RES 1b:b-dglc-HEX-1:5 2s:n-acetyl 3b:b-dgal-HEX-1:5 4b:x-dgro-dgal-NON-2:6|1:a|2:keto|3:d 5s:n-acetyl LIN 1:1d(2+1)2n 2:1o(3+1)3d 3:3o(3+2)4d 4:4d(5+1)5n		-3)bDGlcp(1-3)[bDGlcpA(1-4)]aDGalp(1-3)bDGalp(1-	Neu5Ac(a2-3)Gal(b1-4)GlcNAc(b1-3)[Neu5Ac(a2-3)Gal(b1-4)GlcNAc(b1-6)]Gal(b1-4)GlcNAc(b1-3)Gal(b1-4)Glc1Cer
WURCS=2.0/2,4,3/[a2122h-1x_1-?][a2122h-1a_1-5]/1-2-2-2/a3-b1_b3-c1_b6-d1	freeEnd--??1D-Glc(--4b1D-Glc,p--6a1D-Xyl,p)--6a1D-Xyl,p	M4A2(Ac)1F2G2(Ac)2	DGlcpNAcb1-2[DGlcpNAcb1-6]DManp	RES 1b:b-dglc-HEX-1:5 2s:n-acetyl 3b:b-dglc-HEX-1:5 4s:n-acetyl 5b:b-dman-HEX-1:5 6b:b-dman-HEX-1:5 7b:b-dglc-HEX-1:5 8s:n-acetyl 9b:a-lgal-HEX-1:5|6:d 10b:b-dgal-HEX-1:5 11b:a-lgal-HEX-1:5|6:d 12b:b-dglc-HEX-1:5 13s:n-acetyl 14b:b-dman-HEX-1:5 15b:b-dglc-HEX-1:5 16s:n-acetyl 17b:a-lgal-HEX-1:5|6:d 18b:b-dgal-HEX-1:5 19b:a-lgal-HEX-1:5|6:d LIN 1:1d(2+1)2n 2:1o(4+1)3d 3:3d(2+1)4n 4:3o(4+1)5d 5:5o(3+1)6d 6:6o(2+1)7d 7:7d(2+1)8n 8:7o(3+1)9d 9:7o(4+1)10d 10:10o(2+1)11d 11:5o(4+1)12d 12:12d(2+1)13n 13:5o(6+1)14d 14:14o(2+1)15d 15:15d(2+1)16n 16:15o(3+1)17d 17:15o(4+1)18d 18:1o(6+1)19d		-3)bDGlcp(1-3)[bDGlcpA(1-4)]bDGalp(1-2)[%Ac(1-6)]aDManp(1-3)[%Ac(1-6)]aDManp(1-	Neu5Ac(a2-6)Gal(b1-3/4)GlcNAc(b1-2)Man(a1-3)[Gal(b1-3/4)GlcNAc(b1-2)Man(a1-6)]Man(b1-4)GlcNAc(b1-4)[Fuc(a1-6)]GlcNAc
WURCS=2.0/4,5,4/[u2122h_2*NCC/3=O][a1122h-1b_1-5][a1122h-1a_1-5][a2122h-1b_1-5_2*NCC/3=O]/1-2-3-4-4/a4-b1_b6-c1_c2-d1_c6-e1	freeEnd--??1D-GlcNAc,p--4b1D-GlcNAc,p--4b1D-Man,p((--3a1D-Man,p(--2b1D-GlcNAc,p(--3a1L-Fuc,p)--4b1D-Gal,p)--4b1D-GlcNAc,p)--4b1D-GlcNAc,p)--6a1D-Man,p(--2b1D-GlcNAc,p)--6b1D-GlcNAc,p		LFucpa1-3[DGalpb1-4]DGlcpNAcb1-2DManpa1-3[DGalpNAcb1-4DGlcpNAcb1-2DManpa1-6]DManpb1-4DGlcpNAcb1-4[LFucpa1-6]DGlcpNAc	RES 1b:b-dglc-HEX-1:5 2b:b-dglc-HEX-1:5 3s:n-acetyl 4b:a-lgal-HEX-1:5|6:d 5b:b-dgal-HEX-1:5 6b:b-dglc-HEX-1:5 7s:n-acetyl 8b:a-lgal-HEX-1:5|6:d 9b:b-dgal-HEX-1:5 10b:a-lgal-HEX-1:5|6:d LIN 1:1o(3+1)2d 2:2d(2+1)3n 3:2o(3+1)4d 4:2o(4+1)5d 5:5o(3+1)6d 6:6d(2+1)7n 7:6o(3+1)8d 8:6o(4+1)9d 9:9o(2+1)10d		-3)bDGlcp(1-3)[bDGlcpA(1-4)]bDGalp(1-3)[aDGalp(1-2)]aDGalp(1-	Man4Ac(b1-4)Ery-ol
WURCS=2.0/4,4,3/[a2112h-1x_1-5][a2211m-1a_1-5][a1122h-1a_1-5][a1d22m-1a_1-5]/1-2-3-4/a3-b1_b4-c1_c3-d1	freeEnd--??1D-GlcNAc,p--4b1D-Gal,p--3a1D-GalNAc,p		DGlcpNAcb1-3[DGalpb1-4DGlcpNAcb1-6]DGalpNAc	RES 1b:x-lara-PEN-1:4 2b:x-lara-PEN-1:4 3b:b-dgal-HEX-1:4 4b:x-lara-PEN-1:4 LIN 1:1o(2+1)2d 2:2o(2+1)3d 3:3o(3+1)4d		-3)bDGlcp(1-3)[x?Glu(2-6)bDGlcpA(1-4),Ac(1-2)]bDGalp(1-3)aDGalp(1-	Gal(a1-3)Gal(b1-4)GlcNAc(b1-3)[Gal(a1-3)Gal(b1-4)GlcNAc(b1-6)]Gal(b1-4)Glc-ol
WURCS=2.0/2,5,4/[a212h-1b_1-5][a2122A-1b_1-5_4*OC_6*OC]/1-2-1-1-1/a2-b1_a4-c1_c3-d1_c4-e1	freeEnd--??1D-GlcNAc,p(--4b1D-GlcNAc,p--4b1D-Man,p(--3a1D-Man,p(--2b1D-GlcNAc,p--4b1D-Gal,p--3a1D-Gal,p)--4b1D-GlcNAc,p--4b1D-Gal,p)--6a1D-Man,p(--2b1D-GlcNAc,p--4b1D-Gal,p--3b1D-GlcNAc,p--4b1D-Gal,p--3/6a2D-NeuGc,p)--6b1D-GlcNAc,p--4b1D-Gal,p--3/6a2D-NeuGc,p)--6a1L-Fuc,p$MONO,perMe,Na,0,freeEnd		DManpa1-3[DManpa1-6]DManpa1-6[DManpa1-3]DManpb1-4DGlcpNAcb1-4DGlcpNAc	RES 1b:b-dgal-HEX-1:5 2s:n-acetyl 3b:b-dgal-HEX-1:5 4s:n-acetyl 5b:x-dgro-dgal-NON-2:6|1:a|2:keto|3:d 6s:n-acetyl 7b:b-dglc-HEX-1:5 8s:n-acetyl 9b:b-dgal-HEX-1:5 10b:b-dglc-HEX-1:5 11s:n-acetyl 12b:b-dgal-HEX-1:5 13b:b-dglc-HEX-1:5 14s:n-acetyl 15b:b-dgal-HEX-1:5 16b:b-dglc-HEX-1:5 17s:n-acetyl 18b:b-dgal-HEX-1:5 19b:x-dgro-dgal-NON-2:6|1:a|2:keto|3:d 20s:n-acetyl LIN 1:1d(2+1)2n 2:1o(3+1)3d 3:3d(2+1)4n 4:3o(3+2)5d 5:5d(5+1)6n 6:1o(6+1)7d 7:7d(2+1)8n 8:7o(4+1)9d 9:9o(3+1)10d 10:10d(2+1)11n 11:10o(4+1)12d 12:12o(3+1)13d 13:13d(2+1)14n 14:13o(4+1)15d 15:15o(3+1)16d 16:16d(2+1)17n 17:16o(4+1)18d 18:18o(3+2)19d 19:19d(5+1)20n		-3)bDGlcp(1-3)[xRPyr(2-6:2-4)aDGalp(1-4)]aDGalp(1-	Gal(b1-4)GlcNAc(b1-3)[Gal(b1-4)GlcNAc(b1-6)]Gal(b1-4)GlcNAc(b1-3)Gal(b1-4)Glc-ol
WURCS=2.0/3,3,2/[a1122h-1b_1-5][a212h-1b_1-5][a1122h-1a_1-5]/1-2-3/a2-b1_a6-c1	freeEnd--??1D-Xyl,p--4b1D-Xyl,p--2b1D-Xyl,p--4b1D-Xyl,p		DNeup5Aca2-8DNeup5Aca2-3[DGalpb1-4DGalpNAcb1-4]DGalpb1-4DGlcp	RES 1b:b-dglc-HEX-1:5 2s:n-acetyl 3b:b-dglc-HEX-1:5 4s:n-acetyl 5b:b-dman-HEX-1:5 6b:b-dman-HEX-1:5 7b:b-dglc-HEX-1:5 8s:n-acetyl 9b:a-lgal-HEX-1:5|6:d 10b:b-dgal-HEX-1:5 11b:x-dgro-dgal-NON-2:6|1:a|2:keto|3:d 12s:n-acetyl 13b:b-dman-HEX-1:5 14b:b-dglc-HEX-1:5 15s:n-acetyl 16b:b-dgal-HEX-1:5 17b:x-dgro-dgal-NON-2:6|1:a|2:keto|3:d 18s:n-acetyl 19b:b-dglc-HEX-1:5 20s:n-acetyl 21b:a-lgal-HEX-1:5|6:d 22b:b-dgal-HEX-1:5 23b:x-dgro-dgal-NON-2:6|1:a|2:keto|3:d 24s:n-acetyl LIN 1:1d(2+1)2n 2:1o(4+1)3d 3:3d(2+1)4n 4:3o(4+1)5d 5:5o(3+1)6d 6:6o(2+1)7d 7:7d(2+1)8n 8:7o(3+1)9d 9:7o(4+1)10d 10:10o(6+2)11d 11:11d(5+1)12n 12:5o(6+1)13d 13:13o(2+1)14d 14:14d(2+1)15n 15:14o(4+1)16d 16:16o(6+2)17d 17:17d(5+1)18n 18:13o(6+1)19d 19:19d(2+1)20n 20:19o(3+1)21d 21:19o(4+1)22d 22:22o(6+2)23d 23:23d(5+1)24n		-3)bDGlcp(1-3)[xRPyr(2-6:2-4)aDGalp(1-4)]bDGlcp(1-3)aDGalp(1-	Gal(b1-4)GlcNAc(b1-3)[Gal(b1-4)GlcNAc(b1-6)]Gal(b1-4)GlcNAc(b1-3)[Gal(b1-4)GlcNAc(b1-6)]Gal(b1-4)Glc-ol
WURCS=2.0/2,6,5/[u2122h][a2122h-1b_1-5]/1-2-2-2-2-2/a6-b1_b6-c1_c6-d1_d3-e1_d6-f1	freeEnd--?b1D-Glc,p--4b1D-Gal,p(--3a2D-NeuAc,p)--4b1GalNAc,p--3b1D-Gal,p--2a1L-Fuc,p		DNeup5Aca2-6DGalpNAca1-3DGalpNAc	RES 1b:b-dglc-HEX-1:5 2s:n-acetyl 3b:b-dglc-HEX-1:5 4s:n-acetyl 5b:b-dman-HEX-1:5 6b:b-dman-HEX-1:5 7b:b-dglc-HEX-1:5 8s:n-acetyl 9b:b-dgal-HEX-1:5 10b:b-dglc-HEX-1:5 11s:n-acetyl 12b:b-dgal-HEX-1:5 13b:b-dman-HEX-1:5 14b:b-dglc-HEX-1:5 15s:n-acetyl 16b:b-dgal-HEX-1:5 17b:b-dglc-HEX-1:5 18s:n-acetyl 19b:b-dgal-HEX-1:5 20b:b-dglc-HEX-1:5 21s:n-acetyl 22b:b-dgal-HEX-1:5 LIN 1:1d(2+1)2n 2:1o(4+1)3d 3:3d(2+1)4n 4:3o(4+1)5d 5:5o(3+1)6d 6:6o(2+1)7d 7:7d(2+1)8n 8:7o(4+1)9d 9:6o(4+1)10d 10:10d(2+1)11n 11:10o(4+1)12d 12:5o(6+1)13d 13:13o(2+1)14d 14:14d(2+1)15n 15:14o(4+1)16d 16:13o(4+1)17d 17:17d(2+1)18n 18:17o(4+1)19d 19:13o(6+1)20d 20:20d(2+1)21n 21:20o(4+1)22d		-3)bDGlcp(1-3)[xRPyr(2-6:2-4)aDGalp(1-4)]bDGlcpA(1-3)aDGalp(1-	Gal(a1-3)Gal(b1-4)[Fuc(a1-3)]GlcNAc(b1-3)Gal(b1-4)Glc-ol
WURCS=2.0/3,3,2/[h2112m_2*NCC/3=O][a1122A-1b_1-5_2*NCC/3=O_3*NCC/3=O][a1122A-1b_1-5_2*NCC/3=O_3*NCN/3=N]/1-2-3/a3-b1_b4-c1	freeEnd--??1D-Gal,p(--?a2D-NeuAc,p)--3b1D-Gal,p--?a2D-NeuAc,p		DGlcpNAcb1-4DManp	RES 1b:x-lara-PEN-1:4 2b:x-lara-PEN-1:4 3b:b-dgal-HEX-1:4 4b:x-lara-PEN-1:4 LIN 1:1o(2+1)2d 2:2o(2+1)3d 3:2o(5+1)4d		-3)bDGlcp(1-3)[xSPyr(2-6:2-4)aDGalp(1-4)]bDGlcpA(1-3)aDGalp(1-	Gal(b1-3)GlcNAc(b1-3)[Gal(b1-4)GlcNAc(b1-6)]Gal(b1-4)Glc-ol
WURCS=2.0/1,4,3/[a2211m-1a_1-5]/1-1-1-1/a3-b1_b3-c1_c2-d1	freeEnd--??1D-Man,p--4b1D-Gal,p(--6?1P)--3b1D-Gal,p--3b1D-Gal,p--3b1D-Gal,p--2b1D-Ara,p		DGalpa1-3DGalpb1-4[LFucpa1-3]DGlcpNAcb1-3DGalpb1-4DGlcp	RES 1b:b-dglc-HEX-1:5 2b:b-dgal-HEX-1:5 3b:b-dgal-HEX-1:5 4s:n-acetyl 5b:b-dgal-HEX-1:5 6b:x-dgro-dgal-NON-2:6|1:a|2:keto|3:d 7s:n-acetyl LIN 1:1o(4+1)2d 2:2o(4+1)3d 3:3d(2+1)4n 4:3o(3+1)5d 5:5o(3+2)6d 6:6d(5+1)7n		-3)bDGlcp(1-3)aDGalp(1-3)[bDGalp(1-4),Ac(1-2)]bLRhap(1-4)aLRhap(1-4)bDGlcpA(1-3)[aDGlcp(1-2)]bDGalf(1-	Fuc(a1-3)[Gal(b1-4)]GlcNAc(b1-3)GalNAc
WURCS=2.0/1,2,1/[a3344m-1a_1-5]/1-1/a1-b1	freeEnd--??1D-GlcNAc,p(--4b1D-GlcNAc,p--4b1D-Man,p(--3a1D-Man,p--2b1D-GlcNAc,p--4b1D-Gal,p--3/6a2D-NeuAc,p)--6a1D-Man,p--2b1D-GlcNAc,p--4b1D-Gal,p)--6a1L-Fuc,p}--4/6b1D-GlcNAc,p--4b1D-Gal,p		DNeup5Aca2-3DGalpb1-3DGlcpNAca1-3DGalpb1-4DGlcp	RES 1b:x-lman-HEX-1:5|6:d|2:a 2b:x-lman-HEX-1:5|6:d 3b:x-lman-HEX-1:5|6:d 4b:b-dglc-HEX-1:5 5s:n-acetyl 6b:b-dglc-HEX-1:5 LIN 1:1o(3+1)2d 2:2o(2+1)3d 3:3o(2+1)4d 4:4d(2+1)5n 5:3o(3+1)6d		-3)bDGlcp(1-3)aLRhap(1-2)[x?Pyr(2-4:2-3)]aLRhap(1-3)aLRhap(1-	Man(b1-4)Man(b1-4)Man(b1-4)Man
WURCS=2.0/5,9,8/[a2122h-1x_1-5_2*NCC/3=O][a2122h-1b_1-5_2*NCC/3=O][a1122h-1b_1-5][a1122h-1a_1-5][a2112h-1b_1-5]/1-2-3-4-2-5-4-2-5/a4-b1_b4-c1_d2-e1_e3-f1_g2-h1_h4-i1_c?-d1_c?-g1	freeEnd--?b1D-Fuc,p(--2?1Ac)--3?1Me$MONO,perMe,Na,0,freeEnd		DGlcpb1-3DGalpNAc	RES 1b:b-dglc-HEX-1:5 2b:b-dgal-HEX-1:5 3b:x-dgro-dgal-NON-2:6|1:a|2:keto|3:d 4s:n-glycolyl 5b:b-dgal-HEX-1:5 6s:n-acetyl 7b:b-dgal-HEX-1:5 8b:a-lgal-HEX-1:5|6:d LIN 1:1o(4+1)2d 2:2o(3+2)3d 3:3d(5+1)4n 4:2o(4+1)5d 5:5d(2+1)6n 6:5o(3+1)7d 7:7o(2+1)8d		-3)bDGlcp(1-3)xDGro(1-P-4)[Ac(1-2)]bDGlcpN(1-3)[Ac(1-2)]aDGlcpN(1-	Man(b1-4)GlcNAc(b1-4)[Fuc(a1-3)][Fuc(a1-6)]GlcNAc
WURCS=2.0/4,5,4/[a2112h-1a_1-5_2*N][a2122h-1b_1-5][a2122h-1a_1-5][a2211m-1a_1-5]/1-2-3-3-4/a3-b1_a4-d1_b6-c1_d6-e1	freeEnd--??1D-GlcNAc,p--4b1D-GlcNAc,p--4b1D-Man,p(--3a1D-Man,p--2b1D-GlcNAc,p(--3a1L-Fuc,p)--4b1D-Gal,p--3/6a2D-NeuAc,p)--6a1D-Man,p--2b1D-GlcNAc,p(--3a1L-Fuc,p)--4b1D-Gal,p--2a1L-Fuc,p$MONO,perMe,Na,0,freeEnd		DGalpb1-4DGlcpNAcb1-2DManpa1-3[DGlcpNAcb1-2DManpa1-6]DManpb1-4DGlcpNAcb1-4DGlcpNAc	RES 1b:b-dglc-HEX-1:5 2s:n-acetyl 3b:b-dglc-HEX-1:5 4s:n-acetyl 5b:b-dman-HEX-1:5 6b:b-dman-HEX-1:5 7b:b-dglc-HEX-1:5 8s:n-acetyl 9b:b-dgal-HEX-1:5 10b:b-dman-HEX-1:5 11b:b-dglc-HEX-1:5 12s:n-acetyl 13b:b-dgal-HEX-1:5 14b:b-dglc-HEX-1:5 15s:n-acetyl 16b:b-dgal-HEX-1:5 17b:x-dgro-dgal-NON-2:6|1:a|2:keto|3:d 18s:n-acetyl 19b:a-lgal-HEX-1:5|6:d LIN 1:1d(2+1)2n 2:1o(4+1)3d 3:3d(2+1)4n 4:3o(4+1)5d 5:5o(3+1)6d 6:6o(2+1)7d 7:7d(2+1)8n 8:7o(4+1)9d 9:5o(6+1)10d 10:10o(2+1)11d 11:11d(2+1)12n 12:11o(4+1)13d 13:10o(6+1)14d 14:14d(2+1)15n 15:14o(4+1)16d 16:16o(3+2)17d 17:17d(5+1)18n 18:1o(6+1)19d		-3)bDGlcp(1-4)[%xSPyr(2-3:2-2)]bDGlcpA(1-4)[<<%Ac(1-3)|%Ac(1-2)>>]aLFucp(1-	GalNAc(b1-4)GlcNAc(b1-2)Man(a1-3)[GlcNAc(b1-2)Man(a1-6)]Man(b1-4)GlcNAc(b1-4)[Fuc(a1-6)]GlcNAc
WURCS=2.0/3,4,3/[a2122h-1a_1-5_2*N][a2122h-1b_1-5_2*N][Aad1122h-2x_2-?]/1-2-3-3/a6-b1_b4-c2*OPO*/3O/3=O_c4-d2	freeEnd--??1D-GlcNAc--3/4b1D-Gal,p--2a1D-Gal,p		DNeup5Aca2-3DGalpb1-3DGlcpNAc	RES 1b:b-dglc-HEX-1:5 2s:n-acetyl 3b:b-dglc-HEX-1:5 4s:n-acetyl 5b:b-dman-HEX-1:5 6b:b-dman-HEX-1:5 7b:b-dglc-HEX-1:5 8s:n-acetyl 9b:b-dgal-HEX-1:5 10b:x-dgro-dgal-NON-2:6|1:a|2:keto|3:d 11s:n-acetyl 12b:b-dman-HEX-1:5 13b:b-dglc-HEX-1:5 14s:n-acetyl 15b:b-dgal-HEX-1:5 16b:b-dglc-HEX-1:5 17s:n-acetyl 18b:b-dgal-HEX-1:5 19b:a-lgal-HEX-1:5|6:d LIN 1:1d(2+1)2n 2:1o(4+1)3d 3:3d(2+1)4n 4:3o(4+1)5d 5:5o(3+1)6d 6:6o(2+1)7d 7:7d(2+1)8n 8:7o(4+1)9d 9:9o(3+2)10d 10:10d(5+1)11n 11:5o(6+1)12d 12:12o(2+1)13d 13:13d(2+1)14n 14:13o(4+1)15d 15:12o(6+1)16d 16:16d(2+1)17n 17:16o(4+1)18d 18:1o(6+1)19d		-3)bDGlcp(1-4)[51%xSPyr(2-3:2-2)]bDGlcpA(1-4)[<<Ac(1-3)|Ac(1-2)>>]aLFucp(1-	Xyl(b1-6)Glc
WURCS=2.0/3,3,2/[u2122h][a1122m-1a_1-5][a2122h-1b_1-5_2*NCC/3=O]/1-2-3/a6-b1_b2-c1	freeEnd--?b1D-Glc,p(--2a1L-Rha,p--2b1D-Glc,p)--4a1L-Rha,p$MONO,perMe,Na,0,freeEnd		LFucpa1-2DGalpb1-4[LFucpa1-3]DGlcpNAcb1-2DManpa1-3[DGlcpNAcb1-4][DGalpb1-4[LFucpa1-3]DGlcpNAcb1-2DManpa1-6]DManpb1-4DGlcpNAcb1-4[LFucpa1-6]DGlcpNAc	RES 1b:b-dglc-HEX-1:5 2s:n-acetyl 3b:b-dglc-HEX-1:5 4s:n-acetyl 5b:b-dman-HEX-1:5 6b:b-dman-HEX-1:5 7b:b-dglc-HEX-1:5 8s:n-acetyl 9b:b-dgal-HEX-1:5 10b:b-dglc-HEX-1:5 11s:n-acetyl 12b:b-dman-HEX-1:5 13b:b-dglc-HEX-1:5 14s:n-acetyl 15b:b-dglc-HEX-1:5 16s:n-acetyl 17b:b-dglc-HEX-1:5 18s:n-acetyl LIN 1:1d(2+1)2n 2:1o(4+1)3d 3:3d(2+1)4n 4:3o(4+1)5d 5:5o(3+1)6d 6:6o(2+1)7d 7:7d(2+1)8n 8:7o(4+1)9d 9:6o(4+1)10d 10:10d(2+1)11n 11:5o(6+1)12d 12:12o(2+1)13d 13:13d(2+1)14n 14:12o(4+1)15d 15:15d(2+1)16n 16:12o(6+1)17d 17:17d(2+1)18n		-3)bDGlcp(1-4)[Ac(1-5)aXNeup(2-3)bDGalp(1-3),Ac(1-2)]bDGlcpN(1-3)bDGalp(1-	Man
WURCS=2.0/2,5,4/[a2112h-1b_1-5][a2211m-1a_1-5]/1-2-2-2-2/a3-b1_b3-c1_c3-d1_d3-e1	freeEnd--?b1D-Glc,p--4b1D-Gal,p--3a2D-NeuGc,p$MONO,perMe,Na,0,freeEnd		LFucpa1-3[LFucpa1-3[LFucpa1-2DGalpb1-4]DGlcpNAcb1-3DGalpb1-4]DGlcpNAcb1-3DGlcp	RES 1b:b-dglc-HEX-1:5 2b:b-dgal-HEX-1:5 3b:a-lgal-HEX-1:5|6:d 4b:b-dglc-HEX-1:5 5s:n-acetyl 6b:b-dgal-HEX-1:5 7b:a-lgal-HEX-1:5|6:d LIN 1:1o(4+1)2d 2:2o(2+1)3d 3:2o(3+1)4d 4:4d(2+1)5n 5:4o(3+1)6d 6:6o(2+1)7d		-3)bDGlcp(1-4)[aDGlcpA(1-3)]bDManp(1-4)aDGlcp(1-	[Glc(b1-2)]Rib5P-ol(1-5)Rib5P-ol
WURCS=2.0/2,5,4/[a2112h-1a_1-5][a2122h-1a_1-5]/1-2-1-1-2/a1-b1_a6-c1_c6-d1_d6-e1	freeEnd--??1D-GlcNAc(--4b1D-GlcNAc,p--4b1D-Man,p(--3a1D-Man,p--2b1D-GlcNAc,p--4b1D-Gal,p--3?1S)--6a1D-Man,p--2b1D-GlcNAc,p--4b1D-Gal,p--3a2D-NeuAc,p)--6a1L-Fuc,p$MONO,perMe,Na,0,freeEnd		LArafa1-3DGalfb1-2LArafb1-2LAraf	RES 1b:a-lgal-HEX-1:5|6:d 2b:b-dglc-HEX-1:5 LIN 1:1o(3+1)2d		-3)bDGlcp(1-4)[aDGlcpA(1-3)aDGalp(1-3),Ac(1-2)]aLRhap(1-	Neu5Ac(a2-3)Gal(b1-3)[Neu5Ac(a2-6)]GalNAc(b1-4)[Neu5Ac(a2-3)]Gal(b1-4)Glc1Cer
WURCS=2.0/5,16,15/[a2122h-1x_1-5][a1122h-1b_1-5][a1122h-1a_1-5][a2122h-1b_1-5_2*NCC/3=O][a2112h-1b_1-5]/1-2-3-4-5-4-5-4-5-3-4-5-4-5-4-5/a4-b1_b3-c1_b6-j1_c2-d1_c4-h1_d4-e1_e3-f1_f4-g1_h4-i1_j2-k1_j6-o1_k4-l1_l3-m1_m4-n1_o4-p1	freeEnd--?[--2a1L-Rha,p(--4b1D-Gal,p)--?]		DNeup5Aca2-3DGalpNAcb1-3[DNeup5Aca2-3DGalpb1-4DGlcpNAcb1-3DGalpb1-4DGlcpNAcb1-3DGalpb1-4DGlcpNAcb1-3DGalpb1-4DGlcpNAcb1-6]DGalpNAc	RES 1b:b-dman-HEX-1:5 2b:b-dman-HEX-1:5 3b:b-dglc-HEX-1:5|-1:a 4b:x-lman-HEX-1:5|6:d 5b:x-lman-HEX-1:5|6:d LIN 1:1o(2+1)2d 2:2o(2+1)3d 3:3o(2+1)4d 4:3o(4+1)5d		-3)bDGlcp(1-4)[bDGlcpA(1-3)aDGalp(1-3),Ac(1-2)]aLRhap(1-	Gal(b1-4)GlcNAc(b1-3)Gal(b1-4)GlcNAc(b1-3)Gal(b1-4)GlcNAc(b1-3)Gal(b1-4)Glc1Cer
WURCS=2.0/3,3,2/[A212h][a2122A-1a_1-5_4*OC][a212h-1b_1-5]/1-2-3/a2-b1_a4-c1	freeEnd--??1D-Gal--2a1D-GlcNAc,p--3b1D-GlcA,p		DNeup5Aca2-6DGalpb1-4[LFucpa1-3]DGlcpNAcb1-6[DNeup5Aca2-6DGalpb1-4DGlcpNAcb1-2]DManpa1-6[DNeup5Aca2-6DGalpb1-4[LFucpa1-3]DGlcpNAcb1-2DManpa1-3]DManpb1-4DGlcpNAcb1-4DGlcpNAc	RES 1b:b-dglc-HEX-1:5 2b:b-dgal-HEX-1:5 3b:b-dglc-HEX-1:5 4s:n-acetyl 5b:b-dgal-HEX-1:5 6b:a-lgal-HEX-1:5|6:d LIN 1:1o(4+1)2d 2:2o(3+1)3d 3:3d(2+1)4n 4:3o(3+1)5d 5:3o(4+1)6d		-3)bDGlcp(1-4)[x?Pyr(2-4:2-3)bDGalp(1-4)aDGlcpA(1-3)]bDManp(1-4)aDGlcp(1-	GlcNAc(b1-2)[GlcNAc(b1-4)]Man(a1-3)[Man(a1-3)[Man(a1-6)]Man(a1-6)]Man(b1-4)GlcNAc(b1-4)GlcNAc
WURCS=2.0/3,3,2/[u2122h][a2122h-1a_1-5][a2122h-1a_1-5_6*N]/1-2-3/a4-b1_b4-c1	freeEnd--?D-GalNAc(--3b1D-Gal,p--3b1D-GlcNAc,p--4b1D-Gal,p--3a2D-NeuAc,p)--6b1D-GlcNAc,p--4b1D-Gal,p--3b1D-GlcNAc,p--4b1D-Gal,p--3a2D-NeuAc,p$MONO,perMe,Na,0,freeEnd		DGalpb1-4DGlcpNAcb1-2[DGalpb1-4DGlcpNAcb1-4]DManpa1-3[DGalpb1-4DGlcpNAcb1-2[DGalpb1-4DGlcpNAcb1-4][DGalpb1-4DGlcpNAcb1-6]DManpa1-6]DManpb1-4DGlcpNAcb1-4DGlcpNAc	RES 1b:b-dgal-HEX-1:5 2s:n-acetyl 3b:b-dglc-HEX-1:5 4s:n-acetyl 5b:b-dgal-HEX-1:5 6b:x-dgro-dgal-NON-2:6|1:a|2:keto|3:d 7s:n-acetyl 8b:b-dglc-HEX-1:5 9s:n-acetyl 10b:a-lgal-HEX-1:5|6:d 11b:b-dgal-HEX-1:5 12b:x-dgro-dgal-NON-2:6|1:a|2:keto|3:d 13s:n-acetyl LIN 1:1d(2+1)2n 2:1o(3+1)3d 3:3d(2+1)4n 4:3o(4+1)5d 5:5o(3+2)6d 6:6d(5+1)7n 7:1o(6+1)8d 8:8d(2+1)9n 9:8o(3+1)10d 10:8o(4+1)11d 11:11o(3+2)12d 12:12d(5+1)13n		-3)bDGlcp(1-4)[xSPyr(2-3:2-2)]bDGlcpA(1-4)aLFucp(1-	Fuc(a1-2)Gal(b1-4)GlcNAc(b1-6)[GlcNAc(b1-3)]GalNAc
WURCS=2.0/7,12,11/[a2122h-1x_1-5_2*NCC/3=O][a2122h-1b_1-5_2*NCC/3=O][a1122h-1b_1-5][a1122h-1a_1-5][a1221m-1a_1-5][a2112h-1b_1-5][Aad21122h-2a_2-6_5*NCCO/3=O]/1-2-3-4-2-5-6-7-7-4-2-5/a4-b1_a6-l1_b4-c1_c3-d1_c6-j1_d2-e1_e3-f1_e4-g1_h8-i2_j2-k1_h2-g3|g6	freeEnd--?b?D-Gal,p--3a2D-NeuGc,p$MONO,perMe,Na,0,freeEnd		DGalfb1-2[LArafa1-5]LArafb1-2LAraf	RES 1b:b-dglc-HEX-1:5 2s:n-acetyl 3b:a-lgal-HEX-1:5|6:d 4b:b-dglc-HEX-1:5 5s:n-acetyl 6b:b-dman-HEX-1:5 7b:x-dxyl-PEN-1:5 8b:b-dman-HEX-1:5 9b:b-dman-HEX-1:5 10b:a-lgal-HEX-1:5|6:d LIN 1:1d(2+1)2n 2:1o(3+1)3d 3:1o(4+1)4d 4:4d(2+1)5n 5:4o(4+1)6d 6:6o(2+1)7d 7:6o(3+1)8d 8:6o(6+1)9d 9:1o(6+1)10d		-3)bDGlcp(1-4)[xSPyr(2-4:2-3)bDGalp(1-4)aDGlcpA(1-3)]bDManp(1-4)aDGlcp(1-	Gal(?1-?)Gal(?1-3/4/6)Gal(b1-4)Glc-ol
WURCS=2.0/7,20,19/[a2122h-1x_1-5_2*NCC/3=O][a2122h-1b_1-5_2*NCC/3=O][a1122h-1b_1-5][a1122h-1a_1-5][a1221m-1a_1-5][a2112h-1b_1-5][Aad21122h-2a_2-6_5*NCC/3=O]/1-2-3-4-2-5-6-7-2-5-6-2-4-2-6-2-6-2-6-5/a4-b1_a6-t1_b4-c1_c3-d1_c4-l1_c6-m1_d2-e1_d4-i1_e3-f1_e4-g1_i3-j1_i4-k1_m2-n1_m6-r1_n4-o1_o3-p1_p4-q1_r4-s1_h2-g3|g6	freeEnd--??1D-GlcNAc,p--4b1D-GlcNAc,p--4b1D-Man,p(--3a1D-Man,p(--2b1D-GlcNAc,p(--3a1L-Fuc,p)--4b1D-Gal,p--3/6a2D-NeuGc,p)--4b1D-GlcNAc,p(--3a1L-Fuc,p)--4b1D-Gal,p--2a1L-Fuc,p)--6a1D-Man,p(--2b1D-GlcNAc,p(--3a1L-Fuc,p)--4b1D-Gal,p--3/6a2D-NeuGc,p)--6b1D-GlcNAc,p(--3a1L-Fuc,p)--4b1D-Gal,p--3/6a2D-NeuAc,p		DNeup5Aca2-3DGalpb1-3DGalpNAcb1-4DGalpb1-4DGlcp	RES 1b:b-dglc-HEX-1:5 2s:n-acetyl 3b:b-dglc-HEX-1:5 4s:n-acetyl 5b:b-dman-HEX-1:5 6b:b-dman-HEX-1:5 7b:b-dman-HEX-1:5 8b:b-dman-HEX-1:5 9b:b-dglc-HEX-1:5 10b:b-dglc-HEX-1:5 11b:b-dglc-HEX-1:5 12b:b-dman-HEX-1:5 13b:b-dman-HEX-1:5 14b:b-dman-HEX-1:5 15b:b-dman-HEX-1:5 16b:b-dman-HEX-1:5 LIN 1:1d(2+1)2n 2:1o(4+1)3d 3:3d(2+1)4n 4:3o(4+1)5d 5:5o(3+1)6d 6:6o(2+1)7d 7:7o(2+1)8d 8:8o(3+1)9d 9:9o(3+1)10d 10:10o(2+1)11d 11:5o(6+1)12d 12:12o(3+1)13d 13:13o(2+1)14d 14:12o(6+1)15d 15:15o(2+1)16d		-3)bDGlcp(1-4)aDGlcp(1-4)bDGlcpA(1-2)aLRhap(1-3)aLRhap(1-	Gal(a1-3)Gal(b1-4)GlcNAc(b1-2)Man(a1-3/6)[GlcNAc(b1-2)Man(a1-3/6)]Man(b1-4)GlcNAc(b1-4)GlcNAc
WURCS=2.0/2,2,1/[axxxxh-1x_1-5_2*NC_3*OC][axxxxh-1x_1-5_2*NC_3*OC_4*OPO/3O/3=O]/1-2/a6-b1	freeEnd--??1D-GlcNAc,p(--4b1D-GlcNAc,p--4b1D-Man,p(--3a1D-Man,p--4b1D-GlcNAc,p--4b1D-Gal,p--?a2D-NeuAc,p)--6a1D-Man,p--4b1D-GlcNAc,p--4b1D-Gal,p--?a2D-NeuAc,p)--6a1L-Fuc,p		DGlcpNAcb1-2[DGlcpa1-3]LRhapa1-2LRhapa1-3LRhap[2A]	RES 1b:b-dglc-HEX-1:5 2b:b-dglc-HEX-1:5|-1:a 3b:b-dgal-HEX-1:5|-1:a 4b:b-dglc-HEX-1:5 5s:methyl LIN 1:1o(4+1)2d 2:2o(4+1)3d 3:3o(4+1)4d 4:4o(4+1)5n		-3)bDGlcp(1-4)bDGlcpA(1-4)[20%Ac(1-2)]aLFucp(1-	Gal(a1-3)Gal(b1-4)GlcNAc(b1-2)Man(a1-3/6)[GlcNAc(b1-2)Man(a1-3/6)]Man(b1-4)GlcNAc(b1-4)[Fuc(a1-6)]GlcNAc
WURCS=2.0/3,3,2/[u2122h][a2112h-1b_1-5][Aad21122h-2a_2-6_4*OCC/3=O_5*N]/1-2-3/a4-b1_b3-c2	freeEnd--??1D-GlcNAc,p--4b1D-GlcNAc,p--4b1D-Man,p((--3a1D-Man,p(--2b1D-GlcNAc,p--4b1D-Gal,p--3b1D-GlcNAc,p--4b1D-Gal,p--3/6a2D-NeuAc,p--8a2D-NeuAc,p)--4b1D-GlcNAc,p)--4b1D-GlcNAc,p)--6a1D-Man,p(--2b1D-GlcNAc,p--4b1D-GalNAc,p)--6b1D-GlcNAc,p--4b1D-Gal,p		DNeup5Gca2-3[LFucpa1-2DGalpb1-3DGalpNAcb1-4]DGalpb1-4DGlcp	RES 1b:b-dglc-HEX-1:5 2b:b-dgal-HEX-1:5 3b:a-lgal-HEX-1:5|6:d 4b:b-dgal-HEX-1:5 5s:n-acetyl 6b:b-dgal-HEX-1:5 7b:x-dgro-dgal-NON-2:6|1:a|2:keto|3:d 8s:n-acetyl 9b:x-dgro-dgal-NON-2:6|1:a|2:keto|3:d 10s:n-acetyl 11b:x-dgro-dgal-NON-2:6|1:a|2:keto|3:d 12s:n-acetyl LIN 1:1o(4+1)2d 2:2o(2+1)3d 3:2o(4+1)4d 4:4d(2+1)5n 5:4o(3+1)6d 6:6o(3+2)7d 7:7d(5+1)8n 8:7o(8+2)9d 9:9d(5+1)10n 10:9o(8+2)11d 11:11d(5+1)12n		-3)bDGlcp(1-4)bDGlcpA(1-4)[40%Ac(1-3)]aLFucp(1-	Gal(a1-3)Gal(b1-4)GlcNAc(b1-2)Man(a1-3/6)[Neu5Ac(a2-6)Gal(b1-4)GlcNAc(b1-2)Man(a1-3/6)]Man(b1-4)GlcNAc(b1-4)[Fuc(a1-6)]GlcNAc
WURCS=2.0/4,10,9/[a2122h-1b_1-5_2*NCC/3=O][a1221m-1a_1-5][a1122h-1b_1-5][a1122h-1a_1-5]/1-2-1-3-4-1-1-4-1-1/a3-b1_a4-c1_c4-d1_d3-e1_d6-h1_e2-f1_e4-g1_h2-i1_h4-j1	freeEnd--?b1D-GlcNAc,p(--4b1D-GlcNAc,p--4b1D-Man,p((--3a1D-Man,p--2b1D-GlcNAc,p--?b1D-Gal,p)--4b1D-GlcNAc,p)--6a1D-Man,p--2b1D-GlcNAc,p--?b1D-Gal,p)--6a1D-Fuc,p}--3a2D-NeuAc,p		DNeup5Aca2-3DGalpb1-4DGlcpNAcb1-6[DGalpb1-4DGlcpNAcb1-2]DManpa1-6[DGalpb1-4DGlcpNAcb1-2DManpa1-3]DManpb1-4DGlcpNAcb1-4[LFucpa1-6]DGlcpNAc	RES 1b:b-dglc-HEX-1:5 2s:n-acetyl 3b:b-dgal-HEX-1:5 4b:b-dglc-HEX-1:5 5s:sulfate LIN 1:1d(2+1)2n 2:1o(4+1)3d 3:3o(3+1)4d 4:4o(3+1)5n		-3)bDGlcp(1-4)bDGlcpA(1-4)aLFucp(1-	Gal(a1-3)Gal(b1-4)GlcNAc(b1-2)Man(a1-3/6)[Neu5Gc(a2-3)Gal(b1-4)GlcNAc(b1-2)Man(a1-3/6)]Man(b1-4)GlcNAc(b1-4)[Fuc(a1-6)]GlcNAc
WURCS=2.0/3,3,2/[a2122h-1x_1-?_2*NCC/3=O][a2112h-1b_1-5][Aad21122h-2b_2-6_5*NCC/3=O]/1-2-3/a4-b1_b6-c2	freeEnd--??1D-GalNAc,p(--3b1D-GlcA,p(--3a1L-Fuc,p)--4b1D-GalNAc,p(--3b1D-GlcA,p(--3?1S)--4b1D-GalNAc,p(--3b1D-GlcA,p--3?1S)--4?1S)--4?1S)--4?1S		DGalpb1-4DGlcpNAcb1-6[DGalpb1-4DGlcpNAcb1-2]DManpa1-6[DNeup5Aca2-3DGalpb1-4DGlcpNAcb1-2DManpa1-3]DManpb1-4DGlcpNAcb1-4[LFucpa1-6]DGlcpNAc	RES 1b:b-dglc-HEX-1:5 2b:b-dgal-HEX-1:5 3b:b-dgal-HEX-1:5 4b:b-dgal-HEX-1:5 5s:n-acetyl 6b:b-dgal-HEX-1:5 7b:a-lgal-HEX-1:5|6:d 8b:b-dgal-HEX-1:5 LIN 1:1o(4+1)2d 2:2o(4+1)3d 3:3o(3+1)4d 4:4d(2+1)5n 5:4o(3+1)6d 6:6o(2+1)7d 7:6o(3+1)8d		-3)bDGlcpA(1-2)[aDGalp(1-3)]aDManp(1-2)aDManp(1-3)bDGlcp(1-3)[xSPyr(2-6:2-4)]bDGlcp(1-	Neu5Ac(a2-3)Gal(b1-4)GlcNAc(b1-2)Man(a1-3)[Neu5Ac(a2-3)Gal(b1-4)GlcNAc(b1-2)[Neu5Ac(a2-3)Gal(b1-4)GlcNAc(b1-6)]Man(a1-6)]Man(b1-4)GlcNAc(b1-4)[Fuc(a1-6)]GlcNAc
WURCS=2.0/3,4,3/[a2122h-1x_1-?][a2122h-1a_1-5][a1122h-1a_1-5_2-3]/1-2-3-2/a4-b1_b4-c1_c4-d1	freeEnd--?b1D-GlcNAc,p--4b1D-GlcNAc,p--4b1D-Man,p(--3a1D-Man,p(--2b1D-GlcNAc,p)--4b1D-GlcNAc,p)--6a1D-Man,p--?a1D-Man,p$MONO,perMe,Na,0,freeEnd		DGalpb1-4DGlcpNAcb1-2[DGlcpNAcb1-4]DManpa1-3[DGlcpNAcb1-2[DGlcpNAcb1-6][DGlcpNAcb1-4]DManpa1-6]DManpb1-4DGlcpNAcb1-4DGlcpNAc	RES 1b:b-dglc-HEX-1:5 2b:b-dgal-HEX-1:5 3b:x-dgro-dgal-NON-2:6|1:a|2:keto|3:d 4s:n-acetyl 5b:x-dgro-dgal-NON-2:6|1:a|2:keto|3:d 6s:n-glycolyl LIN 1:1o(4+1)2d 2:2o(3+2)3d 3:3d(5+1)4n 4:3o(8+2)5d 5:5d(5+1)6n		-3)bDGlcpA(1-2)aDManp(1-2)aDManp(1-3)[x?Pyr(2-6:2-4)]?DGlcp(1-	Neu5Ac(a2-3)[GalNAc(b1-4)]Gal(b1-3)GalNAc(b1-4)Gal(b1-4)Glc1Cer
WURCS=2.0/2,2,1/[axxxxh-1x_1-5_2*NCC/3=O_6*NC=O][axxxxh-1x_1-5]/1-2/a4-b1	freeEnd--?[--3a1D-Rha,p--2a1D-Rha,p--2a1D-Rha,p--3a1D-Rha,p--?]$MONO,perMe,Na,0,freeEnd		LFucpa1-2[LFucpa1-2DGalpb1-3DGlcpNAcb1-3]DGalpb1-4DGlcp	RES 1b:b-dglc-HEX-1:5 2b:x-lman-HEX-1:5|6:d 3b:b-dman-HEX-1:5 4b:b-dman-HEX-1:5 5b:b-dman-HEX-1:5 6b:b-dglc-HEX-1:5 LIN 1:1o(3+1)2d 2:2o(3+1)3d 3:3o(3+1)4d 4:4o(2+1)5d 5:4o(3+1)6d		-3)bDGlcpA(1-3)aLRhap(1-	Neu5Ac(a2-3/6)Gal(b1-4)GlcNAc(b1-2)[Neu5Ac(a2-3/6)Gal(b1-4)GlcNAc(b1-4/6)]Man(a1-3/6)[Neu5Ac(a2-3/6)Gal(b1-4)GlcNAc(b1-2/4/6)[Gal(b1-4)GlcNAc(b1-2/4/6)]Man(a1-3/6)]Man(b1-4)GlcNAc(b1-4)[Fuc(a1-6)]GlcNAc
WURCS=2.0/2,6,5/[a2122h-1a_1-5][a2222h-1a_1-5]/1-1-1-1-2-1/a6-b1_b4-c1_c4-d1_d4-e1_e4-f1	freeEnd--?b1D-GlcNAc,p--4b1D-Man,p--3a1D-Man,p--4b1D-GlcNAc,p(--3a1L-Fuc,p)--4b1D-Gal,p		DGlcpb1-3LFucp	RES 1b:b-dgal-HEX-1:5 2s:n-acetyl 3b:b-dgal-HEX-1:5 4b:b-dgal-HEX-1:5 5s:n-acetyl 6b:b-dglc-HEX-1:5 7s:n-acetyl 8b:b-dgal-HEX-1:5 9b:x-dgro-dgal-NON-2:6|1:a|2:keto|3:d 10s:n-acetyl LIN 1:1d(2+1)2n 2:1o(3+1)3d 3:3o(3+1)4d 4:4d(2+1)5n 5:1o(6+1)6d 6:6d(2+1)7n 7:6o(4+1)8d 8:8o(3+2)9d 9:9d(5+1)10n		-3)bDGlcpA(1-3)aLRhap(1-3)aLRhap(1-3)aLRhap(1-3)bDGalp(1-	Neu5Ac(a2-3/6)GalNAc(b1-4)GlcNAc(b1-2)Man(a1-3)[Neu5Ac(a2-3/6)GalNAc(b1-4)GlcNAc(b1-2)Man(a1-6)]Man(b1-4)GlcNAc(b1-4)[Fuc(a1-6)]GlcNAc
WURCS=2.0/4,8,7/[a2121A-1x_1-5_2*OSO/3=O/3=O][a2122h-1a_1-5_2*OSO/3=O/3=O_6*OSO/3=O/3=O_?*N][a2121A-1a_1-5_2*OSO/3=O/3=O][a2122h-1a_1-5_?*N]/1-2-3-2-3-2-3-4/a4-b1_b4-c1_c4-d1_d4-e1_e4-f1_f4-g1_g4-h1	freeEnd--?b1D-Fuc,p(--2a1L-Rha,p--2?1Ac)--3b1D-Xyl,p$MONO,perMe,Na,0,freeEnd		LRhapa1-2[LRhapa1-4]DGlcpAa1-2DManpa1-2DManp	RES 1b:b-dglc-HEX-1:5 2s:n-acetyl 3b:b-dglc-HEX-1:5 4s:n-acetyl 5b:b-dman-HEX-1:5 6b:b-dman-HEX-1:5 7b:b-dman-HEX-1:5 8b:a-lgal-HEX-1:5|6:d LIN 1:1d(2+1)2n 2:1o(4+1)3d 3:3d(2+1)4n 4:3o(4+1)5d 5:5o(3+1)6d 6:5o(6+1)7d 7:1o(6+1)8d		-3)bDGlcpA(1-4)bDGlcp(1-	Neu5Ac(a2-6)Gal(b1-4)GlcNAc(b1-2)Man(a1-3/6)[GlcNAc(b1-2)Man(a1-3/6)]Man(b1-4)GlcNAc(b1-4)[Fuc(a1-6)]GlcNAc
WURCS=2.0/2,2,1/[a2222h-1b_1-5_2*OCC/3=O_4*OCC/3=O_6*OCC/3=O][a2112h-1b_1-5_2*OCC/3=O_3*OCC/3=O_4*OCC/3=O_6*OCC/3=O]/1-2/a3-b1	freeEnd--??1D-GlcNAc,p--4b1D-GlcNAc,p--4b1D-Man,p(--3a1D-Man,p--2b1D-GlcNAc,p--4b1D-Gal,p--3/6a2D-NeuGc,p)--6a1D-Man,p--2b1D-GlcNAc,p--4b1D-Gal,p}--4/6b1D-GlcNAc,p--4b1D-Gal,p--3/6a2D-NeuGc,p$MONO,perMe,Na,0,freeEnd		DGalpb1-3[LFucpa1-4]DGlcpNAcb1-3DGalpb1-4DGlcp	RES 1b:b-dglc-HEX-1:5 2s:n-acetyl 3b:a-lgal-HEX-1:5|6:d 4b:b-dglc-HEX-1:5 5s:n-acetyl 6b:b-dman-HEX-1:5 7b:x-dxyl-PEN-1:5 8b:b-dman-HEX-1:5 9b:b-dglc-HEX-1:5 10s:n-acetyl 11b:b-dgal-HEX-1:5 12b:b-dman-HEX-1:5 13b:b-dglc-HEX-1:5 14s:n-acetyl 15b:b-dgal-HEX-1:5 LIN 1:1d(2+1)2n 2:1o(3+1)3d 3:1o(4+1)4d 4:4d(2+1)5n 5:4o(4+1)6d 6:6o(2+1)7d 7:6o(3+1)8d 8:8o(2+1)9d 9:9d(2+1)10n 10:9o(4+1)11d 11:6o(6+1)12d 12:12o(2+1)13d 13:13d(2+1)14n 14:13o(4+1)15d		-3)bDManp(1-2)aDManp(1-2)aDManp(1-	Gal(b1-3/4)GlcNAc(b1-2)Man(a1-6)[GlcNAc(b1-2)Man(a1-3)]Man(b1-4)GlcNAc(b1-4)GlcNAc
WURCS=2.0/6,11,10/[a2122h-1x_1-5][a2112h-1b_1-5][a2122h-1b_1-5_2*NCC/3=O][a1221m-1a_1-5][a2122h-1x_1-5_2*NCC/3=O][a2112h-1x_1-5]/1-2-3-2-4-5-6-3-2-5-6/a4-b1_b3-c1_b6-f1_c3-d1_c4-e1_g3-h1_g6-j1_h3-i1_f?-g1_j?-k1	freeEnd--?b1D-GlcNAc,p--4b1D-GlcNAc,p--4b1D-Man,p(--3a1D-Man,p--2a1D-Man,p--2a1D-Man,p--3a1D-Man,p)--6a1D-Man,p(--3a1D-Man,p)--6a1D-Man,p(--2a1D-Man,p--3a1D-Man,p)--6a1D-Man,p--2a1D-Man,p$MONO,perMe,Na,0,freeEnd		DNeup5Aca2-3DGalpb1-4DGlcpNAcb1-3[LFucpa1-3[DNeup5Aca2-3DGalpb1-4]DGlcpNAcb1-6]DGalpNAc	RES 1b:x-lman-HEX-1:5|6:d 2b:x-lman-HEX-1:5|6:d 3b:b-dglc-HEX-1:5 4s:n-acetyl 5b:x-lman-HEX-1:5|6:d 6b:x-lman-HEX-1:5|6:d 7b:x-lman-HEX-1:5|6:d 8b:b-dglc-HEX-1:5 9s:n-acetyl 10b:x-lman-HEX-1:5|6:d 11b:x-lman-HEX-1:5|6:d 12b:x-lman-HEX-1:5|6:d 13b:b-dglc-HEX-1:5 14s:n-acetyl 15b:x-lman-HEX-1:5|6:d LIN 1:1o(2+1)2d 2:2o(2+1)3d 3:3d(2+1)4n 4:3o(3+1)5d 5:5o(3+1)6d 6:6o(2+1)7d 7:7o(2+1)8d 8:8d(2+1)9n 9:8o(3+1)10d 10:10o(3+1)11d 11:11o(2+1)12d 12:12o(2+1)13d 13:13d(2+1)14n 14:13o(3+1)15d		-3)bDQuip4N(1-6)aDGlcpN(1-3)aLQuipN(1-3)aDGlcpN(1-	Neu5Ac(a2-3)Gal(b1-4)GlcNAc(b1-2)[Neu5Ac(a2-3)Gal(b1-4)GlcNAc(b1-4)]Man(a1-3)[Neu5Ac(a2-3)Gal(b1-4)GlcNAc(b1-2)[Neu5Ac(a2-3)Gal(b1-4)GlcNAc(b1-6)]Man(a1-6)]Man(b1-4)GlcNAc(b1-4)[Fuc(a1-6)]GlcNAc
WURCS=2.0/5,6,5/[a2122h-1x_1-5][a2212h-1b_1-5][a2112h-1b_1-5_2*NCC/3=O][a2112h-1b_1-5][Aad21122h-2a_2-6_5*NCC/3=O]/1-2-3-4-5-5/a4-b1_b4-c1_c3-d1_d3-e2_e8-f2	freeEnd--?[--4b1D-GalA,p--4b1D-GalA,p--?]$MONO,perMe,Na,0,freeEnd		DManpa1-3[DManpa1-6][DXylpb1-2]DManpb1-4DGlcpNAcb1-4[LFucpa1-3][LFucpa1-6]DGlcpNAc	RES 1b:b-dglc-HEX-1:5 2b:b-dgal-HEX-1:5 3b:b-dgal-HEX-1:5 4b:b-dgal-HEX-1:5 5s:n-acetyl LIN 1:1o(4+1)2d 2:2o(4+1)3d 3:3o(4+1)4d 4:4d(2+1)5n		-3)bDRhap(1-	Fuc(a1-3)[Gal(b1-4)]GlcNAc(b1-2)Man(a1-3)[Gal(b1-4)GlcNAc(b1-2)Man(a1-6)]Man(b1-4)GlcNAc(b1-4)[Fuc(a1-6)]GlcNAc
WURCS=2.0/6,11,10/[a2122h-1x_1-5_2*NCC/3=O][a2122h-1b_1-5_2*NCC/3=O][a1122h-1b_1-5][a1122h-1a_1-5][a2112h-1b_1-5][a1121m-1a_1-5]/1-2-3-4-2-2-5-4-2-2-6/a4-b1_a6-k1_b4-c1_c3-d1_c6-h1_d2-e1_d4-f1_f4-g1_h2-i1_h6-j1	freeEnd--?a1D-Rib,f--5b1D-GlcNAc,p--4b1D-GlcNAc,p--4b1D-GlcNAc,p--4b1D-GlcNAc,p--4b1D-GlcNAc,p		DGlcpa1-2DGlcpa1-3DGlcpa1-3DManpa1-2DManpa1-2DManpa1-3[DManpa1-2DManpa1-3[DManpa1-2DManpa1-6]DManpa1-6]DManpb1-4DGlcpNAcb1-4DGlcpNAc	RES 1b:b-dglc-HEX-1:5 2s:n-acetyl 3b:b-dglc-HEX-1:5|-1:a 4b:b-dglc-HEX-1:5 5s:n-acetyl 6b:b-dglc-HEX-1:5|-1:a 7b:b-dglc-HEX-1:5 8s:n-acetyl 9b:b-dglc-HEX-1:5|-1:a 10b:b-dglc-HEX-1:5 11s:n-acetyl 12b:b-dglc-HEX-1:5|-1:a 13b:b-dglc-HEX-1:5 14s:n-acetyl 15b:b-dglc-HEX-1:5|-1:a 16b:b-dglc-HEX-1:5 17s:n-acetyl 18b:b-dglc-HEX-1:5|-1:a 19b:b-dglc-HEX-1:5 20s:n-acetyl 21b:b-dglc-HEX-1:5|-1:a 22b:b-dglc-HEX-1:5 23s:n-acetyl 24b:b-dglc-HEX-1:5|-1:a 25b:b-dglc-HEX-1:5 26s:n-acetyl 27b:b-dglc-HEX-1:5|-1:a 28b:b-dglc-HEX-1:5 29s:n-acetyl 30b:b-dglc-HEX-1:5|-1:a LIN 1:1d(2+1)2n 2:1o(4+1)3d 3:3o(4+1)4d 4:4d(2+1)5n 5:4o(4+1)6d 6:6o(4+1)7d 7:7d(2+1)8n 8:7o(4+1)9d 9:9o(4+1)10d 10:10d(2+1)11n 11:10o(4+1)12d 12:12o(4+1)13d 13:13d(2+1)14n 14:13o(4+1)15d 15:15o(4+1)16d 16:16d(2+1)17n 17:16o(4+1)18d 18:18o(4+1)19d 19:19d(2+1)20n 20:19o(4+1)21d 21:21o(4+1)22d 22:22d(2+1)23n 23:22o(4+1)24d 24:24o(4+1)25d 25:25d(2+1)26n 26:25o(4+1)27d 27:27o(4+1)28d 28:28d(2+1)29n 29:28o(4+1)30d		-3)bDRibf(1-1)xDRib-ol(5-P-	Gal(a1-4)Gal(b1-4)Glc-ol
WURCS=2.0/2,2,1/[a2122h-1a_1-5_2*NCC/3=O_6*OSO/3=O/3=O][a2122A-1b_1-5]/1-2/a3-b1	freeEnd--??1D-GlcNAc,p--4b1D-GlcNAc,p--4b1D-Man,p(--3a1D-Man,p(--2b1D-GlcNAc,p--4b1D-Gal,p--6a2D-NeuAc,p)--4b1D-GlcNAc,p--4b1D-Gal,p--3a2D-NeuAc,p)--6a1D-Man,p(--2b1D-GlcNAc,p--4b1D-Gal,p--6a2D-NeuAc,p)--6b1D-GlcNAc,p(--3a1L-Fuc,p)--4b1D-Gal,p--3a2D-NeuAc,p$MONO,perMe,Na,0,freeEnd		DGlcpA[4Me]b1-4DGalpAa1-4DGlcpAb1-4DGlcp	RES 1b:b-dglc-HEX-1:5 2b:b-dgal-HEX-1:5 3b:b-dgal-HEX-1:5 LIN 1:1o(4+1)2d 2:2o(4+1)3d		-3)bDRibf(1-2)bDRibf(1-6)bXKdof(2-	Gal(a1-6)Glc(a1-2)Fru
WURCS=2.0/7,15,14/[a2122h-1b_1-5_2*NCC/3=O][a1122h-1b_1-5][a1122h-1a_1-5][a2112h-1b_1-5][Aad21122h-2a_2-6_5*NCC/3=O][a1112h-1b_1-5][a2112m-1a_1-5]/1-1-2-3-1-4-5-3-1-6-5-1-4-5-7/a4-b1_a6-o1_b4-c1_c3-d1_c6-h1_d4-e1_e4-f1_f3-g2_h2-i1_h6-l1_i4-j1_j3-k2_l4-m1_m3-n2	freeEnd--??1D-GlcN(--4a1L-IdoA,p(--2?1S)--4[--4a1D-GlcN,p(--4a1L-IdoA,p(--2?1S)--?]--4[--4a1D-GlcNAc,p(--4b1D-GlcA,p--?]--4a1D-GlcNAc,p(--4b1D-GlcA,p)--6?1S)--6?1S)--6?1S)--6?1S		LFucpa1-2[DNeup5Aca2-8DNeup5Aca2-8DNeup5Aca2-3DGalpb1-3DGalpNAcb1-4]DGalpb1-4DGlcp			-3)bDRibf(1-2)xDRib-ol(5-	Fuc(a1-2)Gal(b1-4)GlcNAc(b1-6)[GlcNAc(a1-4)Gal(b1-3)]GalNAc
WURCS=2.0/3,3,2/[a2122h-1b_1-5_2*NCC/3=O][a2112h-1a_1-5][Aad21122h-2a_2-6_5*NCCO/3=O]/1-2-3/a4-b1_b3-c2	freeEnd--??1D-GlcNAc,p(--4b1D-GlcNAc,p--4b1D-Man,p((--3a1D-Man,p(--2b1D-GlcNAc,p--4b1D-Gal,p--3/6a2D-NeuAc,p)--4b1D-GlcNAc,p--4b1D-Gal,p)--4b1D-GlcNAc,p)--6a1D-Man,p(--2b1D-GlcNAc,p--4b1D-Gal,p--3/6a2D-NeuAc,p)--6b1D-GlcNAc,p--4b1D-Gal,p--3/6a2D-NeuAc,p)--6a1L-Fuc,p$MONO,perMe,Na,0,freeEnd		DGlcpA[3S]b1-3DGalpb1-4DGlcpNAc			-3)bDRibf(1-2)xDRib-ol(5-P-	Fuc(a1-2)Gal(b1-4)GlcNAc6S(b1-6)[Fuc(a1-2)Gal(b1-3)]GalNAc
WURCS=2.0/3,3,2/[a2122h-1x_1-5_2*NCC/3=O][a2112h-1b_1-5_3*OSO/3=O/3=O][a1221m-1b_1-5]/1-2-3/a3-b1_a4-c1	freeEnd--?a1L-Rha,p--2a1D-Glc,p(--4b1D-Gal,p)--6b1D-Gal,p		DGalpa1-3[LFucpa1-2]DGalpb1-3DGalpNAcb1-3DGalpa1-4DGalpb1-4DGlcp			-3)bDRibf(1-4)bDGalp(1-3)[Ac(1-2)]aDGalpN(1-2)[Ac(1-3)]bDQuip3N(1-	Fuc(a1-2)Gal(b1-4)[Fuc(a1-3)]GlcNAc(b1-6)[Gal(b1-3)]GalNAc
WURCS=2.0/7,12,11/[a2122h-1x_1-5_2*NCC/3=O][a2122h-1b_1-5_2*NCC/3=O][a1122h-1b_1-5][a1122h-1a_1-5][a1122h-1b_1-5_2*NCC/3=O][a2112h-1b_1-5][a1221m-1a_1-5]/1-2-3-4-5-6-4-2-6-2-6-7/a4-b1_a6-l1_b4-c1_c3-d1_c6-g1_d2-e1_e4-f1_g2-h1_h4-i1_i3-j1_j4-k1	freeEnd--??1D-GalNAc,p--3b1D-Gal,p(--2a1L-Fuc,p)--3b1D-Gal,p--2a1L-Fuc,p		DNeup5Gca2-8DNeup5Aca2-3DGalpb1-4DGlcp			-3)bDRibf(1-4)bDGalp(1-3)[Ac(1-2)]bDGlcpN(1-4)[Ac(1-2)x?Ser(1-3)]bDQuip3N(1-	Fuc(a1-2)[GalNAc(a1-3)]Gal(b1-4)GlcNAc(b1-6)[Gal(b1-3)]GalNAc
WURCS=2.0/2,4,3/[a2122h-1x_1-?][a2122h-1a_1-5]/1-2-2-2/a2-b1_b6-c1_c6-d1	freeEnd--?a?D-Glc,p--4b1D-Gal,p--6a2D-NeuAc,p$MONO,perMe,Na,0,freeEnd		DManpa1-2[DGlcpb1-3]DManpb1-3DManpb1-3LRhapa1-3DGlcp			-3)bDRibf(1-4)bXKdop(2-	Fuc(a1-3)[Gal(b1-4)]GlcNAc(b1-2)Man(a1-3)[Fuc(a1-3)[Gal(b1-4)]GlcNAc(b1-2)[Fuc(a1-3)[Gal(b1-4)]GlcNAc(b1-6)]Man(a1-6)]Man(b1-4)GlcNAc(b1-4)[Fuc(a1-6)]GlcNAc
WURCS=2.0/3,4,3/[a2122h-1x_1-5_2*NCC/3=O_6*OSO/3=O/3=O][a2122h-1b_1-5_2*NCC/3=O][a2122h-1b_1-5_2*N]/1-2-2-3/a4-b1_b4-c1_c4-d1	freeEnd--?a1D-Glc,p--3b1L-Fuc,p$MONO,perMe,Na,0,freeEnd		DGalpNAca1-3DGalpb1-3[DNeup5Aca2-3DGalpb1-4DGlcpNAcb1-6]DGalpNAc			-3)bDRibf(1-7)[<<Ac(1-5)|Ac(1-4)>>]bXKdop(2-	Fuc(a1-3)[Gal(b1-4)]GlcNAc(b1-2)Man(a1-3)[Man(a1-3/6)Man(a1-6)]Man(b1-4)GlcNAc(b1-4)GlcNAc
WURCS=2.0/9,23,22/[a2122h-1x_1-5_2*NCC/3=O][a2122h-1b_1-5_2*NCC/3=O][a1122h-1b_1-5][a1122h-1a_1-5][a1221m-1a_1-5][a2112h-1b_1-5][Aad21122h-2a_2-6_5*NCCO/3=O][a2112h-1a_1-5][Aad21122h-2a_2-6_5*NCC/3=O]/1-2-3-4-2-5-6-7-2-6-8-4-2-6-2-6-9-9-2-5-6-9-5/a4-b1_a6-w1_b4-c1_c3-d1_c6-l1_d2-e1_d4-i1_e3-f1_e4-g1_i4-j1_j3-k1_l2-m1_l6-s1_m4-n1_n3-o1_o4-p1_q8-r2_s3-t1_s4-u1_h2-g3|g6_q2-p3|p6_v2-u3|u6	freeEnd--??1D-GlcNAc--4b1D-GalNAc,p--4b1D-Man,p(--3a1D-Man,p(--2b1D-GlcNAc,p--4b1D-Gal,p--6a2D-NeuAc,p)--4b1D-GlcNAc,p(--3b1D-Gal,p--3a2D-NeuAc,p)--6a2D-NeuAc,p)--6a1D-Man,p--2b1D-GlcNAc,p(--3b1D-Gal,p--3a2D-NeuAc,p)--6a2D-NeuAc,p		DManpa1-6[DManpa1-3]DManpb1-4DGlcpNAcb1-4[LFucpa1-6]DGlcpNAc			-3)bDRibf(1-7)[Ac(1-4)]bXKdop(2-	Fuc(a1-3)[Gal(b1-4)]GlcNAc(b1-2)Man(a1-3/6)[Man(a1-3/6)]Man(b1-4)GlcNAc(b1-4)[Fuc(a1-6)]GlcNAc
WURCS=2.0/5,10,9/[u2122h_2*NCC/3=O][a1122h-1b_1-5][a1122h-1a_1-5][a2122h-1b_1-5_2*NCC/3=O][a2112h-1b_1-5]/1-2-3-4-5-4-5-3-4-5/a4-b1_c2-d1_c6-f1_d4-e1_f4-g1_h2-i1_i4-j1_c1-b3|b6_h1-b3|b6	freeEnd--?b1D-GlcNAc,p--4b1D-Gal,p--2?1S$MONO,perMe,Na,0,freeEnd		DGalpb1-4DGlcpNAcb1-2DManpa1-3[DGalpb1-4DGlcpNAcb1-2DManpa1-6][DXylpb1-2]DManpb1-4DGlcpNAcb1-4[LFucpa1-3]DGlcpNAc			-3)bDRibf(1-7)bXKdo(2-	Fuc(a1-3)[Gal(b1-4)]GlcNAc(b1-2)[Fuc(a1-3)[Gal(b1-4)]GlcNAc(b1-4)]Man(a1-3)[Fuc(a1-3)[Gal(b1-4)]GlcNAc(b1-2)[Fuc(a1-3)[Gal(b1-4)]GlcNAc(b1-6)]Man(a1-6)]Man(b1-4)GlcNAc(b1-4)[Fuc(a1-6)]GlcNAc
WURCS=2.0/1,3,2/[Aad1122h-2a_2-6]/1-1-1/a4-b2_a8-c2	freeEnd--?b?D-GlcNAc,p--4a1D-GlcNAc,p--4b1D-Man,p(--3a1D-Man,p--2a1D-Man,p--2a1D-Man,p--3a1D-Glc,p)--6a1D-Man,p(--3a1D-Man,p--2a1D-Man,p)--6a1D-Man,p--2a1D-Man,p$MONO,perMe,Na,0,freeEnd		LRhapa1-3DGlcpNAcb1-2LRhapa1-2LRhapa1-3LRhapa1-3DGlcpNAcb1-2LRhapa1-2LRhapa1-3LRhapa1-3DGlcpNAcb1-2LRhapa1-2LRhap			-3)bDRibf(1-7)bXKdop(2-	GalOS(b1-3/4)GlcNAc(b1-2/4)[Gal(b1-3/4)GlcNAc(b1-2/4)]Man(a1-3)[Gal(b1-3/4)GlcNAc(b1-2)Man(a1-6)]Man(b1-4)GlcNAc(b1-4)[Fuc(a1-6)]GlcNAc
WURCS=2.0/9,23,22/[a2122h-1x_1-5_2*NCC/3=O][a2122h-1b_1-5_2*NCC/3=O][a1122h-1b_1-5][a1122h-1a_1-5][a1221m-1a_1-5][a2112h-1b_1-5][Aad21122h-2a_2-6_5*NCCO/3=O][a2112h-1a_1-5][Aad21122h-2a_2-6_5*NCC/3=O]/1-2-3-4-2-5-6-7-2-6-8-4-2-6-2-6-7-7-2-5-6-9-5/a4-b1_a6-w1_b4-c1_c3-d1_c6-l1_d2-e1_d4-i1_e3-f1_e4-g1_i4-j1_j3-k1_l2-m1_l6-s1_m4-n1_n3-o1_o4-p1_q8-r2_s3-t1_s4-u1_h2-g3|g6_q2-p3|p6_v2-u3|u6	freeEnd--?a1D-Glc,p--1a1D-Glc,p(--3a1L-Rha,p(--3b1D-Glc,p--3a1L-Rha,p(--2?1Me)--3a1L-Rha,p(--2?1Me)--3b1D-Glc,p--3a1L-Fuc,p--2?1Me)--4?1Me)--6?1Me$MONO,perMe,Na,0,freeEnd		DGalpNAcb1-4DGalpb1-4DGalpb1-4DGlcp			-3)bDRibf(1-8)?XKdof(2-	GalOS(b1-4)GlcNAc(b1-6)[Gal(b1-3)]GalNAc
WURCS=2.0/2,5,4/[a1122m-1a_1-5_4*N][a1122m-1a_1-5_2*OC_4*N]/1-1-1-1-2/a2-b1_b2-c1_c2-d1_d2-e1	freeEnd--?b1D-Fuc,p(--2b1D-Glc,p)--3b1D-Glc,p--2b1D-Xyl,p$MONO,perMe,Na,0,freeEnd		DGlcpAb1-4DGlcpNAca1-4DGlcpAb1-4DGlcpNAca1-4DGlcpAb1-4DGlcpNAca1-4DGlcpAb1-4DGlcpNAca1-4DGlcpAb1-4DGlcpNAca1-4DGlcpAb1-4DGlcpNAca1-4DGlcpAb1-4DGlcpNAca1-4DGlcpAb1-4DGlcpNAca1-4DGlcpAb1-4DGlcpNAca1-4DGlcpAb1-4DGlcpNAc			-3)bDRibf(1-8)bXKdof(2-	Neu5Gc(a2-8)Neu5Gc(a2-6)GalNAc
WURCS=2.0/5,7,6/[h2122h_2*NCC/3=O][a2122h-1b_1-5_2*NCC/3=O][a1122h-1b_1-5][a212h-1b_1-5][a1122h-1a_1-5]/1-2-3-4-5-5-5/a4-b1_b4-c1_c2-d1_c3-e1_c6-f1_f3-g1	freeEnd--??1D-GlcNAc(--4b1D-GlcNAc,p--4b1D-Man,p(--3a1D-Man,p(--2b1D-GlcNAc,p)--4b1D-GlcNAc,p)--6a1D-Man,p(--2b1D-GlcNAc,p)--6b1D-GlcNAc,p--4b1D-Gal,p)--6a1L-Fuc,p		DGalpa1-4DGalpb1-4DGlcp			-3)bDXulf(2-3)aDFucp(1-	GlcNAc(b1-2)Man(a1-3)[Man(a1-6)]Man(b1-4)GlcNAc(b1-4)[Fuc(a1-3)]GlcNAc
WURCS=2.0/3,5,4/[a2122h-1a_1-5_2*N][a1122h-1a_1-5][a2112h-1b_1-4]/1-2-2-2-3/a4-b1_b6-c1_c2-d1_d3-e1	freeEnd--??1D-Glc(((--2?1S)--3?1S)--4[--4a1D-Glc,p(((--2?1S)--3?1S)--6?1S)--?]_4^5--4a1D-Glc,p(((--2?1S)--3?1S)--4?1S)--6?1S)--6?1S		DGalpb1-4DGalpa1-3[2,4-diacetimido-2,4,6-trideoxyhexose]			-3)bLRhap(1-4)[bDGlcpA(1-3)]bDGalp(1-4)bDGlcp(1-	Neu5Ac(a2-6)Gal1Cer
WURCS=2.0/4,12,11/[a2112h-1x_1-5_2*NCC/3=O][a2112h-1b_1-5][a2122h-1b_1-5_2*NCC/3=O][a1221m-1a_1-5]/1-2-3-2-3-2-4-4-3-2-4-2/a3-b1_a6-l1_b3-c1_f2-g1_j2-k1_d1-c3|c4_e1-d3|d6_f1-e3|e4_h1-e3|e4_i1-d3|d6_j1-i3|i4	freeEnd--?b1D-GlcA,p--4a1D-GlcN,p(--4b1D-GlcA,p--4a1D-GlcNAc,p--4b1D-GlcA,p--4a1D-GlcN,p(--4b1D-GlcA,p)--??1S)--??1S$MONO,perMe,Na,0,freeEnd					-3)bLRhap(1-4)bDGlcp(1-2)[aLRhap(1-3)]aLRhap(1-4)aDGlcpA(1-	GlcNAc(b1-2)Man(a1-6)[Man(a1-3)]Man(b1-4)GlcNAc(b1-4)[Fuc(a1-3)][Fuc(a1-6)]GlcNAc
WURCS=2.0/3,3,2/[ud122m][ad222m-1b_1-5_3*OC][a2112m-1b_1-5_2*OCC/3=O_3*OC]/1-2-3/a4-b1_b4-c1	freeEnd--??1D-Glc--4b1D-Man,p(--3b1D-GlcNAc,p--4b1D-Gal,p--6a2D-NeuAc,p)--6b1D-GlcNAc,p(--3a1L-Fuc,p)--4b1D-Gal,p$MONO,perMe,Na,0,freeEnd					-3)bLRhap(1-4)bDGlcp(1-3)aDGalp(1-3)[Ac(1-2)]bLRhap(1-4)aLRhap(1-2)xDAra-ol(1-P-	Glc(b1-2)GlcA
WURCS=2.0/2,10,9/[a2122h-1b_1-5_2*NCC/3=O][a2112h-1b_1-5]/1-2-1-2-1-2-1-2-1-2/a4-b1_b3-c1_b6-i1_c4-d1_d3-e1_d6-g1_e4-f1_g4-h1_i4-j1	freeEnd--?a1L-Fuc,p--2a1L-Fuc,p--2a1L-Fuc,p$MONO,perMe,Na,0,freeEnd					-3)bLRhap(1-4)bDGlcp(1-3)aDGalp(1-3)[aDGalp(1-4),Ac(1-2)]bLRhap(1-4)aLRhap(1-2)xDAra-ol(1-P-	Fuc(a1-3/4)[Gal(b1-3/4)]GlcNAc(b1-3)[Neu5Ac(a2-6)]GalNAc
WURCS=2.0/2,4,3/[a122h-1x_1-4][a122h-1a_1-4]/1-2-2-2/a5-b1_b3-c1_b5-d1	freeEnd--?[--3b1D-ManA,p((--2?1NAc)--3b2D-Fru,f)--4b1D-GlcNAc,p--?]$MONO,perMe,Na,0,freeEnd					-3)bLRhap(1-4)bDGlcp(1-3)aDGalp(1-3)[bDGalp(1-4),80%Ac(1-2)]bLRhap(1-4)aLRhap(1-2)xDAra-ol(1-P-	Neu5Gc(a2-3/6)Gal(b1-4)GlcNAc(b1-2)Man(a1-3)[Neu5Ac(a2-3/6)Gal(b1-4)GlcNAc(b1-2)Man(a1-6)]Man(b1-4)GlcNAc(b1-4)GlcNAc
WURCS=2.0/3,3,2/[a2112m-1a_1-5_4*NCC/3=O][a2122h-1a_1-5_2*NCC/3=O][a1122A-1b_1-5_2*NCC/3=O]/1-2-3/a3-b1_b4-c1	freeEnd--?a1D-GalNAc,p(--3b1D-Gal,p--3b1D-Gal,p--4b1D-GalNAc,p(--3a2D-NeuGc,p)--4b1D-GalNAc,p)--6a2D-NeuAc,p--8a2D-NeuAc,p--8a2D-NeuAc,p$MONO,perMe,Na,0,freeEnd					-3)bLRhap(1-4)bDGlcp(1-3)aDGalp(1-3)[bDGalp(1-4),Ac(1-2)]bLRhap(1-4)aLRhap(1-2)xDAra-ol(1-P-	Fuc(a1-2)Gal(b1-4)GlcNAc(b1-3)[Fuc(a1-2)Gal(b1-4)GlcNAc(b1-6)]GalNAc
WURCS=2.0/2,6,5/[a1122h-1a_1-5][a2112h-1b_1-5]/1-2-1-2-1-2/a4-b1_b6-c1*OPO*/3O/3=O_c4-d1_d6-e1*OPO*/3O/3=O_e4-f1	freeEnd--?b1D-GlcNAc,p(--4b1D-GlcNAc,p--4b1D-Man,p(--3a1D-Man,p(--2b1D-GlcNAc,p--4b1D-GalNAc,p--6a2D-NeuAc,p)--4b1D-GlcNAc,p--4b1D-Gal,p--3a2D-NeuAc,p)--6a1D-Man,p(--2b1D-GlcNAc,p--4b1D-Gal,p--3a2D-NeuAc,p)--6b1D-GlcNAc,p--4b1D-Gal,p--3a2D-NeuAc,p)--6a1L-Fuc,p					-3)bLRhap(1-4)bDGlcp(1-3)aDGalp(1-3)[bDGalp(1-4)]bLRhap(1-4)aLRhap(1-2)xDAra-ol(1-P-	Fuc(a1-2)Gal(b1-4)[Fuc(a1-3)]GlcNAc(b1-6)[Fuc(a1-2)Gal(b1-3)]GalNAc
WURCS=2.0/2,5,4/[a1122h-1a_1-5][a1122h-1a_1-5_6*OPO/3O/3=O]/1-1-1-1-2/a3-b1_a6-d1_b2-c1_d2-e1	freeEnd--?D-GlcNAc--4b1D-GlcNAc,p--4b1D-GlcNAc,p--4b1D-GlcNAc,p--4b1D-GlcNAc,p--4b1D-GlcNAc,p--4b1D-GlcNAc,p$MONO,perMe,Na,0,freeEnd					-3)x?Glc-ol(6-P-3)[aDGalp(1-2)]bDGalp(1-3)[Ac(1-2)]bD6dxylHexpN-4-ulo(1-3)aLRhap(1-	Gal(a1-3)Gal
WURCS=2.0/3,3,2/[a212h-1x_1-5][a2112h-1b_1-5][Aad21122h-2a_2-6]/1-2-3/a4-b1_b3-c2	freeEnd--?D-GalNAc(--3b1D-Gal,p)--6b1D-GlcNAc,p--4b1D-Gal,p--3b1D-GlcNAc,p$MONO,perMe,Na,0,freeEnd					-3)x?Rib-ol(5-P-6)aDGalp(1-3)[Ac(1-2)]aLFucpN(1-3)[Ac(1-2)]bDGlcpN(1-	Gal(a1-3)Gal(b1-4)GlcNAc(b1-2)Man(a1-6)[Gal(b1-4)GlcNAc(b1-2)Man(a1-3)]Man(b1-4)GlcNAc(b1-4)[Fuc(a1-6)]GlcNAc
WURCS=2.0/5,5,4/[a2122h-1x_1-5_2*NCC/3=O][a2122h-1b_1-5_2*NCC/3=O][a1122h-1b_1-5][a1122h-1a_1-5][a212h-1b_1-5]/1-2-3-4-5/a4-b1_b4-c1_c?-d1_c?-e1	freeEnd--??1D-Glc,p--4b1D-Gal,p--3b1D-GalNAc,p--3a1D-GalNAc,p					-3)x?Rib-ol(5-P-6)aDGalp(1-3)[Am(1-2)]aLFucpN(1-3)[Ac(1-2)]bDGlcpN(1-	Gal(a1-3)Gal(b1-4)GlcNAc(b1-2)[Gal(a1-3)Gal(b1-4)GlcNAc(b1-4)]Man(a1-3)[Gal(a1-3)Gal(b1-4)GlcNAc(b1-2)[Gal(a1-3)Gal(b1-4)GlcNAc(b1-6)]Man(a1-6)]Man(b1-4)GlcNAc(b1-4)[Fuc(a1-6)]GlcNAc
WURCS=2.0/5,5,4/[a1122h-1x_1-5][a1122h-1a_1-5][a2112h-1a_1-5][a2122h-1a_1-5][a2112h-1b_1-5_4-6*OC^XO*/3CO/6=O/3C]/1-2-3-4-5/a2-b1_b2-c1_b3-d1_d4-e1	freeEnd--??1D-GlcNAc--4b1D-Man,p(--3a1D-Man,p(--2b1D-GlcNAc,p--4b1D-Gal,p--3a2D-NeuAc,p)--4b1D-GlcNAc,p--4b1D-Gal,p--3a2D-NeuAc,p)--6a1D-Man,p--2b1D-GlcNAc,p--4b1D-Gal,p--3a2D-NeuAc,p					-3)xDGro(1-P-6)bDGlcp(1-4)[aDGlcp(1-6)aDGalp(1-3),Ac(1-2)]aLFucpN(1-3)[Ac(1-2)]bDGlcpN(1-	Gal(a1-3)Gal(b1-4)GlcNAc(b1-6)[Gal(b1-3)]GalNAc
WURCS=2.0/2,3,2/[axxxxh-1x_1-5_2*NCC/3=O][axxxxh-1x_1-5_2*NCC/3=O_4*OC]/1-1-2/a4-b1_b4-c1	freeEnd--??1D-GlcNAc(--4b1D-GlcNAc,p--4b1D-Man,p(--3a1D-Man,p)--6a1D-Man,p--2b1D-GlcNAc,p)--6a1L-Fuc,p$MONO,perMe,Na,0,freeEnd					-3)xDRib-ol(5-P-6)aDGalp(1-3)[Am(1-2)]aLFucpN(1-3)[Ac(1-2)]bDGlcpN(1-	Gal(b1-4)GlcNAc(b1-2)[Gal(b1-4)GlcNAc(b1-4/6)]Man(a1-3/6)[Gal(b1-4)GlcNAc(b1-2)Man(a1-3/6)][GlcNAc(b1-4)]Man(b1-4)GlcNAc(b1-4)[Fuc(a1-6)]GlcNAc
WURCS=2.0/4,9,8/[a2122h-1x_1-?][a2112h-1b_1-5][a2122h-1b_1-5_2*NCC/3=O][a1221m-1a_1-5]/1-2-3-2-3-4-2-3-2/a4-b1_b3-c1_b6-e1_c3-d1_e3-f1_e4-g1_g3-h1_h4-i1	freeEnd--??1D-GlcNAc(--4b1D-GlcNAc,p--4b1D-Man,p(--3a1D-Man,p(--2b1D-GlcNAc,p--4b1D-GalNAc,p)--4b1D-GlcNAc,p)--6a1D-Man,p(--2b1D-GlcNAc,p)--6b1D-GlcNAc,p)--6a1L-Fuc,p$MONO,perMe,Na,0,freeEnd					-4)?DGlcpA(1-2)[?DGalp(1-3)]?DManp(1-3)?DGlcp(1-6)?DGlcp(1-	Gal(b1-4)GlcNAc(b1-2/4/6)[GlcNAc(b1-2/4/6)]Man(a1-3/6)[GlcNAc(b1-2)[GlcNAc(b1-4/6)]Man(a1-3/6)][GlcNAc(b1-4)]Man(b1-4)GlcNAc(b1-4)[Fuc(a1-6)]GlcNAc
WURCS=2.0/2,2,1/[axxxxh-1x_1-5][axxxxh-1x_1-5_3*OSO/3=O/3=O]/1-2/a4-b1	freeEnd--??1D-GalNAc,p(--3b1D-Gal,p--3b1D-GlcNAc,p--3b1D-Gal,p)--6b1D-GlcNAc,p--4b1D-Gal,p--3a2D-NeuAc,p					-4)?DGlcpA(1-2)[?DGalp(1-6)?DGlcp(1-3)?DGlcp(1-3)]?DManp(1-	GlcNAc(b1-6)Gal(b1-4)Glc-ol
WURCS=2.0/4,6,5/[a1211h-1b_1-5_2*NCC/3=O][a1122h-1b_1-5][a2211h-1a_1-5][a1122h-1a_1-5]/1-2-3-4-4-4/a4-b1_b3-c1_b6-d1_d6-e1_e2-f1	freeEnd--??1D-GalNAc,p--3b1D-Gal,p--4b1D-Gal,p--3b1D-GalNAc,p(--3a2D-NeuGc,p)--4b1D-GalNAc,p$MONO,perMe,Na,0,freeEnd					-4)?DGlcpA(1-2)[?DGalp(1-6)?DGlcp(1-3)]?DManp(1-3)?DGlcp(1-	Neu5Ac(a2-6)Gal(b1-4)GlcNAc(b1-2)[Neu5Ac(a2-6)Gal(b1-4)GlcNAc(b1-4)]Man(a1-3)[Neu5Ac(a2-6)Gal(b1-4)GlcNAc(b1-2)Man(a1-6)]Man(b1-4)GlcNAc(b1-4)GlcNAc
WURCS=2.0/2,2,1/[ha122h-2x_2-?][a2122h-1b_1-5]/1-2/a4-b1	freeEnd--??1D-GlcNAc,p(--??1L-Fuc,p)--??1D-GlcNAc,p--??1D-Man,p(--??1D-Man,p--??1D-GlcNAc,p(--??1L-Fuc,p)--??1D-Gal,p)--??1D-Man,p(--??1D-GlcNAc,p(--??1L-Fuc,p)--??1D-Gal,p)--??1D-GlcNAc,p--??1D-Gal,p--??2D-NeuAc,p					-4)[%Ac(1-3),%Ac(1-2)]aDGlcp(1-4)aDGlcpA(1-3)aDGalp(1-3)[%Ac(1-6),%Ac(1-4),Ac(1-2)]bDManpN(1-4)bDGlcp(1-	Neu5Gc(a2-3)Gal(b1-4)GlcNAc(b1-2)Man(a1-3/6)[Gal(b1-4)GlcNAc(b1-2)Man(a1-3/6)]Man(b1-4)GlcNAc(b1-4)[Fuc(a1-6)]GlcNAc
WURCS=2.0/4,14,13/[a2122h-1x_1-?_2*NCC/3=O][a1122h-1b_1-5][a1122h-1a_1-5][a2122h-1a_1-5]/1-2-3-3-3-4-4-4-3-3-3-3-3-3/a4-b1_b3-c1_b6-j1_c2-d1_c6-i1_d2-e1_e3-f1_f3-g1_g2-h1_j3-k1_j6-l1_l2-m1_m3-n1	freeEnd--??1D-GlcNAc,p--4b1D-GlcNAc,p--4b1D-Man,p(--3a1D-Man,p(--2b1D-GlcNAc,p(--3a1L-Fuc,p)--4b1D-Gal,p--3/6a2D-NeuAc,p)--4b1D-GlcNAc,p)--6a1D-Man,p(--2b1D-GlcNAc,p--4b1D-Gal,p)--6b1D-GlcNAc,p--4b1D-Gal,p					-4)[%Ac(1-3),%Ac(1-2)]aDGlcpA(1-3)aDGalp(1-3)[%Ac(1-4),Ac(1-2)]bDManpN(1-4)bDGlcp(1-4)aDGlcp(1-	Neu5Gc(a2-3/6)Gal(b1-4)GlcNAc(b1-2)[Neu5Gc(a2-3/6)Gal(b1-4)GlcNAc(b1-4/6)]Man(a1-3/6)[Neu5Gc(a2-3/6)Gal(b1-4)GlcNAc(b1-2)Man(a1-3/6)]Man(b1-4)GlcNAc(b1-4)GlcNAc
WURCS=2.0/4,8,7/[a2222h-1x_1-5][a2112h-1b_1-5][a2122h-1b_1-5_2*NCC/3=O][Aad21122h-2a_2-6_5*NCC/3=O]/1-2-3-2-4-4-3-2/a4-b1_b3-c1_b6-g1_c3-d1_c6-f2_d3-e2_g4-h1	freeEnd--??1D-GlcNAc,p--4b1D-GlcNAc,p--4b1D-Man,p(--3a1D-Man,p(--2b1D-GlcNAc,p(--3a1L-Fuc,p)--4b1D-Gal,p--3/6a2D-NeuGc,p)--4b1D-GlcNAc,p(--3a1L-Fuc,p)--4b1D-GalNAc,p)--6a1D-Man,p(--2b1D-GlcNAc,p(--3a1L-Fuc,p)--4b1D-Gal,p--3/6a2D-NeuGc,p)--6b1D-GlcNAc,p--4b1D-Gal,p--3/6a2D-NeuGc,p--8a2D-NeuAc,p$MONO,perMe,Na,0,freeEnd					-4)[%Ac(1-3),%Ac(1-2)]aDGlcpA(1-3)aDGalp(1-3)[Ac(1-6),%Ac(1-4),Ac(1-2)]bDManpN(1-4)bDGlcp(1-4)aDGlcp(1-	Neu5Gc(a2-3/6)Gal(b1-4)GlcNAc(b1-3)Gal(b1-4)Glc1Cer
WURCS=2.0/2,2,1/[a2122h-1a_1-5][a2211m-1a_1-5]/1-2/a4-b1	freeEnd--??1D-GlcNAc,p(--4b1D-GlcNAc,p--4b1D-Man,p(--3a1D-Man,p)--6a1D-Man,p--2b1D-GlcNAc,p--4b1D-Gal,p--2a1L-Fuc,p)--6a1L-Fuc,p					-4)[%Ac(1-3),Ac(1-2)]aDGlcpN(1-5)aXKdop(2-	GalNAc(b1-4)GlcNAc(b1-2)Man(a1-3)[Man(a1-6)]Man(b1-4)GlcNAc(b1-4)[Fuc(a1-6)]GlcNAc
WURCS=2.0/1,5,4/[axxxxh-1x_1-5_2*N]/1-1-1-1-1/a4-b1_b4-c1_c4-d1_d4-e1	freeEnd--?b1D-Gal,p(--2a1L-Rha,p)--3b1D-Glc,p					-4)[%Ac(1-6),Ac(1-2)]aDGlcpN(1-4)[Ac(1-2)]aDGalpNA(1-3)[<<lS3HOBut(1-4)|Ac(1-4)>>,Ac(1-2)]bDQuipN4N(1-	GlcN2Myr3Myr4P(b1-6)GlcN1P2Myr3Myr
WURCS=2.0/3,4,3/[a1122h-1a_1-5_3*OCC/3=O_4*OCC/3=O_6*OCC/3=O][a1122h-1a_1-5_2*OCC/3=O_4*OCC/3=O_6*OCC/3=O][a1122h-1a_1-5_2*OCC/3=O_3*OCC/3=O_4*OCC/3=O_6*OCC/3=O]/1-2-2-3/a2-b1_b3-c1_c3-d1	freeEnd--?D-Man--2b1D-GlcNAc,p--4b1D-Gal,p--?a2D-NeuAc,p$MONO,perMe,Na,0,freeEnd					-4)[30%Ac(1-6),aLFucp(1-3),Ac(1-2)]aDGlcpN(1-4)aDGlcpA(1-3)aLFucp(1-3)[Ac(1-2)]bDGlcpN(1-	Man(a1-6)Man(a1-6)Man
WURCS=2.0/3,3,2/[a2122h-1a_1-5][a1122m-1b_1-5][a1122h-1b_1-5_2*NCC/3=O]/1-2-3/a6-b1_b2-c1	freeEnd--?b1D-Glc,p--4b1D-Gal,p--3b2D-NeuAc,p					-4)[4%Ac(1-3),3%Ac(1-2)]aDGlcp(1-4)[25%Ac(1-3),17%Ac(1-2)]aDGlcpA(1-3)aDGalp(1-3)[55%Ac(1-6),6%Ac(1-4),Ac(1-2)]bDManpN(1-4)bDGlcp(1-	Gal(a1-3)Gal(b1-4)Glc1Cer
WURCS=2.0/3,7,6/[a2122h-1x_1-5][a2112h-1b_1-5][a2122h-1b_1-5_2*NCC/3=O]/1-2-3-2-3-2-3/a4-b1_c4-d1_e4-f1_c1-b3|b6_g1-b3|b6_d?-e1	freeEnd--?D-GlcNAc(--3a1L-Fuc,p)--4b1D-GlcNAc,p--4b1D-Man,p--6a1D-Man,p$MONO,perMe,Na,0,freeEnd					-4)[40%Ac(1-6),Ac(1-2)aLQuipN(1-3),Ac(1-2)]aDGalpN(1-6)aDGlcp(1-P-4)[Ac(1-2)]aLQuipN(1-3)[Ac(1-2)]bDGlcpN(1-	Neu5Gc(a2-3/6)Gal(b1-4)GlcNAc(b1-2)Man(a1-3/6)[GlcNAc(b1-2)Man(a1-3/6)]Man(b1-4)GlcNAc(b1-4)[Fuc(a1-6)]GlcNAc
WURCS=2.0/4,8,7/[a2122h-1b_1-5][a2112h-1b_1-5][a2122h-1b_1-5_2*NCC/3=O][a1122h-1b_1-5_2*NCC/3=O]/1-2-3-2-3-2-4-2/a4-b1_b3-c1_b6-e1_c3-d1_e4-f1_f3-g1_g3-h1	freeEnd--??1D-GlcNAc,p(--4b1D-GlcNAc,p--4b1D-Man,p((--3a1D-Man,p(--2b1D-GlcNAc,p(--3a1L-Fuc,p)--4b1D-Gal,p--3/6a2D-NeuGc,p)--4b1D-GlcNAc,p--4b1D-Gal,p)--4b1D-GlcNAc,p)--6a1D-Man,p(--2b1D-GlcNAc,p--4b1D-Gal,p--3b1D-GlcNAc,p--4b1D-Gal,p--3/6a2D-NeuGc,p--8a2D-NeuGc,p)--6b1D-GlcNAc,p--4b1D-Gal,p--3/6a2D-NeuGc,p)--6a1L-Fuc,p$MONO,perMe,Na,0,freeEnd					-4)[40%xRPyr(2-6:2-4)[Ac(1-2)]aDGalpN(1-6),Ac(1-2)]aDGalpN(1-4)[Ac(1-2)]aDGalpNA(1-3)[Ac(1-2)]aDQuipN(1-	GlcN4P(b1-6)GlcN
WURCS=2.0/3,3,2/[a2221h-1b_1-5][ha121h-2a_2-5][a1211h-1b_1-5]/1-2-3/a1-b2_a6-c1	freeEnd--??1L-Rha--2a1D-GalNAc,p--3a1D-GalNAc,p(--3b1D-GlcNAc,p)--4a1D-GalNAc,p					-4)[50%Ac(1-6),%Ac(1-2)[%Ac(1-4),%Ac(1-3)]aLFucp(1-3),Ac(1-2)]aDGlcpN(1-4)aDGlcpA(1-3)aLFucp(1-3)[Ac(1-2)]bDGlcpN(1-	GlcN2Lau3Lau4P(b1-6)GlcN1P2Lau3Lau
WURCS=2.0/1,6,5/[ha122h-2b_2-5]/1-1-1-1-1-1/a6-b2_b6-c2_c6-d2_d6-e2_e6-f2	freeEnd--?b1D-Gal,p(--2b1D-GlcNAc,p--4b1D-Gal,p--6a2D-NeuAc,p)--6b1D-GlcNAc,p--4b1D-Gal,p--6a2D-NeuAc,p$MONO,perMe,Na,0,freeEnd					-4)[50%Ac(1-6),Ac(1-2)]aDGalpN(1-4)[bDGlcp(1-3),Ac(1-2)]aDGalpN(1-3)[Ac(1-2)]aDGlcpN(1-	Neu5Ac(a2-3)Gal(b1-4)GlcNAc(b1-2)Man(a1-3)[Gal(b1-4)GlcNAc(b1-2)Man(a1-6)]Man(b1-4)GlcNAc(b1-4)GlcNAc
WURCS=2.0/7,10,9/[u2122h_2*NCC/3=O][a2122h-1b_1-5_2*NCC/3=O][a1122h-1b_1-5][a1122h-1a_1-5][a2112h-1b_1-5][Aad21122h-2a_2-6_5*NCC/3=O][a1221m-1a_1-5]/1-2-3-4-2-4-2-5-6-7/a4-b1_a6-j1_b4-c1_c3-d1_c6-f1_d2-e1_f2-g1_g4-h1_h3-i2	freeEnd--??2D-KDO--5a1D-Glc,p((--3b1D-Glc,p)--4b1D-Glc,p--2a1D-GlcNAc,p--4b1D-Gal,p)--6b1D-Glc,p--2a1D-Glc,p--4b1D-Gal,p--4a1D-Gal,p					-4)[50%Ac(1-6),Ac(1-2)]aDGlcpN(1-4)[Ac(1-2)]aDGalpNA(1-3)[<<66%Ac(1-4)|33%lR3HOBut(1-4)>>,Ac(1-2)]bDQuipN4N(1-	Neu5Ac(a2-3)Gal(b1-4)[Fuc(a1-3)]GlcNAc
WURCS=2.0/6,15,14/[a2122h-1b_1-5_2*NCC/3=O][a1122h-1b_1-5][a1122h-1a_1-5][a2112h-1b_1-5][a2222h-1b_1-5_2*NCC/3=O][a2112m-1a_1-5]/1-1-2-3-1-4-1-4-1-3-1-4-5-4-6/a4-b1_a6-o1_b4-c1_c3-d1_c4-i1_c6-j1_d2-e1_d4-g1_e4-f1_g4-h1_j2-k1_j6-m1_k4-l1_m4-n1	freeEnd--?D-GlcNAc(--4b1D-GlcNAc,p--4b1D-Man,p(--3a1D-Man,p(--2b1D-GlcNAc,p--4b1D-Gal,p--3a2D-NeuAc,p)--4b1D-GlcNAc,p--4b1D-Gal,p--3a2D-NeuAc,p)--6a1D-Man,p(--2b1D-GlcNAc,p--4b1D-Gal,p)--6b1D-GlcNAc,p--4b1D-Gal,p--3a2D-NeuAc,p)--6a1L-Fuc,p$MONO,perMe,Na,0,freeEnd					-4)[50%Ac(1-6),Ac(1-2)]aDGlcpN(1-4)[Ac(1-2)]aDGalpNA(1-3)[<<lR3HOBut(1-4)|Ac(1-4)>>,Ac(1-2)]bDQuipN4N(1-	GlcNAc(b1-2)Man(a1-3)[GlcNAc(b1-2)[GlcNAc(b1-6)]Man(a1-6)]Man(b1-4)GlcNAc(b1-4)[Fuc(a1-6)]GlcNAc
WURCS=2.0/2,6,5/[a1122h-1x_1-?][a2122h-1a_1-5]/1-2-2-2-2-2/a6-b1_b6-c1_c6-d1_d6-e1_e6-f1	freeEnd--??1D-GlcNAc(--3a1L-Fuc,p)--4b1D-GlcNAc,p--4b1D-Man,p--6a1D-Man,p--4b1D-GlcNAc,p$MONO,perMe,Na,0,freeEnd					-4)[50%Ac(1-6),Ac(1-2)]aDGlcpN(1-4)[Ac(1-2)]aDGalpNA(1-3)[lS3HOBut(1-4),Ac(1-2)]bDQuipN4N(1-	Fuc(a1-2)Gal(b1-3)GalNAc(b1-4)[Neu5Ac(a2-8)Neu5Ac(a2-3)]Gal(b1-4)Glc1Cer
WURCS=2.0/4,8,7/[a2112h-1x_1-?_2*NCC/3=O][a2112h-1b_1-5][a2122h-1b_1-5_2*NCC/3=O][a1221m-1a_1-5]/1-2-3-4-2-3-2-4/a3-b1_a6-f1_c3-d1_c4-e1_f4-g1_g2-h1_c1-b3|b6	freeEnd--?b?L-Rha,p--2a1D-Glc,p(--4b1D-ManNAc,p--6?1Ac)--6?1Ac$MONO,perMe,Na,0,freeEnd					-4)[50%Ac(1-6),Ac(1-2)]aDGlcpN(1-4)[Ac(1-2)]aLGalpNA(1-3)[<<66%Ac(1-4)|33%lR3HOBut(1-4)>>,Ac(1-2)]bDQuipN4N(1-	Gal(b1-4)GlcNAcOS(b1-6)[Gal(b1-3)]GalNAc
WURCS=2.0/5,13,12/[u2122h_2*NCC/3=O][a2122h-1b_1-5_2*NCC/3=O][a1122h-1b_1-5][a1122h-1a_1-5][a2112h-1b_1-5]/1-2-3-4-2-5-2-5-4-2-5-2-5/a4-b1_b4-c1_d2-e1_d4-g1_e4-f1_g4-h1_i2-j1_i6-l1_j4-k1_l4-m1_d1-c3|c6_i1-c3|c6	freeEnd--?b?D-GlcNAc,p--4b1D-GlcNAc,p--4b1D-Man,p(--3a1D-Man,p--2b1D-GlcNAc,p)--6a1D-Man,p((--3a1D-Man,p)--4b1D-GlcNAc,p)--6a1D-Man,p$MONO,perMe,Na,0,freeEnd					-4)[55%Ac(1-3),25%Ac(1-2)]aDGlcpA(1-3)aDGalp(1-3)[Ac(1-6),9%Ac(1-4),Ac(1-2)]bDManpN(1-4)bDGlcp(1-4)aDGlcp(1-	Neu5Ac(a2-8)Neu5Ac(a2-8)Neu5Ac(a2-3)[Gal(b1-3)GalNAc(b1-4)]Gal(b1-4)Glc1Cer
WURCS=2.0/2,4,3/[u2122h][a2122h-1b_1-5]/1-2-2-2/a4-b1_b6-c1_c6-d1	freeEnd--??1D-GlcNAc,p--4b1D-GlcNAc,p--4b1D-Man,p((--3a1D-Man,p--2b1D-GlcNAc,p(--3a1L-Fuc,p)--4b1D-Gal,p--3/6a2D-NeuGc,p--8a2D-NeuAc,p)--4b1D-GlcNAc,p)--6a1D-Man,p--2b1D-GlcNAc,p(--3a1L-Fuc,p)--4b1D-GalNAc,p}--4/6b1D-GlcNAc,p(--3a1L-Fuc,p)--4b1D-Gal,p--3/6a2D-NeuAc,p$MONO,perMe,Na,0,freeEnd					-4)[61%Ac(1-3),27%Ac(1-2)]aDGlcpA(1-3)aDGalp(1-3)[3%Ac(1-4),Ac(1-2)]bDManpN(1-4)bDGlcp(1-4)aDGlcp(1-	Fuc(a1-2)Gal(b1-3)[Gal(b1-4)GlcNAc6S(b1-6)]GalNAc
WURCS=2.0/6,16,15/[a2122h-1b_1-5_2*NCC/3=O][a1122h-1b_1-5][a1122h-1a_1-5][a2112h-1b_1-5][Aad21122h-2a_2-6_5*NCC/3=O][a2112m-1a_1-5]/1-1-2-3-1-4-5-1-4-5-1-3-1-4-5-6/a4-b1_a6-p1_b4-c1_c3-d1_c4-k1_c6-l1_d2-e1_d4-h1_e4-f1_h4-i1_l2-m1_m4-n1_f?-g2_i?-j2_n?-o2	freeEnd--??1D-GlcNAc,o(--4b1D-GlcNAc,p--4b1D-Man,p(--3/6a1D-Man,p--2b1D-GlcNAc,p--4b1D-Gal,p--6/3a2D-NeuAc,p)--6/3a1D-Man,p--2b1D-GlcNAc,p--4b1D-Gal,p(--2a1L-Fuc,p)--3a1D-GalNAc,p)--6a1L-Fuc,p$MONO,perMe,Na,0,freeEnd					-4)[7%Ac(1-?)]aDGlcp(1-4)[42%Ac(1-?)]aDGlcpA(1-3)aDGalp(1-3)[61%Ac(1-?),Ac(1-2)]bDManpN(1-4)bDGlcp(1-	Fuc(a1-3)[Gal(b1-4)]GlcNAc(b1-2)Man(a1-3/6)[Gal(b1-4)GlcNAc(b1-2)Man(a1-3/6)][GlcNAc(b1-4)]Man(b1-4)GlcNAc(b1-4)[Fuc(a1-6)]GlcNAc
WURCS=2.0/7,13,12/[a2122h-1x_1-5_2*NCC/3=O][a2122h-1b_1-5_2*NCC/3=O][a1122h-1b_1-5][a1122h-1a_1-5][a2112h-1b_1-5][a2112h-1a_1-5][a1221m-1a_1-5]/1-2-3-4-2-5-6-7-4-2-5-6-7/a4-b1_b4-c1_c3-d1_c6-i1_d2-e1_e3-f1_e4-h1_f3-g1_i2-j1_j3-k1_j4-m1_k3-l1	freeEnd--?b?D-Glc,p((--2?1Ac)--3?1Ac)--4b1D-Gal,p(--3b1D-GlcNAc,p)--6b1D-GlcNAc,p$MONO,perMe,Na,0,freeEnd					-4)[70%Ac(1-3)xLThr(2-6)]bDGlcpA(1-6)bDGalp(1-6)bDGlcp(1-3)[15%Ac(1-6),Ac(1-2)]bDGalpN(1-	GlcNAc(a1-4)Gal(b1-3)[Gal(b1-4)GlcNAc(b1-6)]GalNAc
WURCS=2.0/5,5,4/[a2122h-1x_1-5][a2112h-1b_1-5][a2122h-1b_1-5_2*NCC/3=O][a1221m-1a_1-5][a2112h-1b_1-5_3*OSO/3=O/3=O]/1-2-3-4-5/a4-b1_b3-c1_c3-d1_c4-e1	freeEnd--?b1D-GlcNAc,p--4b1D-GlcNAc,p--4b1D-Man,p--6a1D-Man,p--3a1D-Man,p$MONO,perMe,Na,0,freeEnd					-4)[70%Ac(1-8),Ac(1-7),Ac(1-5)]aX8eLegp(2-4)bDGlcp(1-3)[Ac(1-2)]aDGalpN(1-	GlcNAc(a1-4)Gal(b1-4)GlcNAc(b1-6)[GlcNAc(a1-4)Gal(b1-3)]GalNAc
WURCS=2.0/2,3,2/[h2211h][a2112h-1b_1-5]/1-2-2/a4-b1_b4-c1	freeEnd--?b?D-Gal,p--6b1D-GlcNAc,p--4b1D-Gal,p$MONO,perMe,Na,0,freeEnd					-4)[75%Ac(1-6),Ac(1-2)]aDGlcpN(1-4)[Ac(1-2)]aDGalpNA(1-3)[<<lS3HOBut(1-4)|Ac(1-4)>>,Ac(1-2)]bDQuipN4N(1-	Neu5Ac(a2-3)Gal(b1-3)GalNAc(b1-4)[Neu5Ac9Ac(a2-8)Neu5Ac(a2-3)]Gal(b1-4)Glc1Cer
WURCS=2.0/3,4,3/[a2122h-1x_1-5][a2122h-1a_1-5][a2112h-1a_1-5]/1-2-3-3/a3-b1_b2-c1_c2-d1	freeEnd--?a1D-Glc,p--3a1D-Gal,p--2a1D-Glc,p$MONO,perMe,Na,0,freeEnd					-4)[<<37%Ac(1-4)|22%Ac(1-3)>>bDGlcpA(1-3),bDGlcp(1-2)]aDGalp(1-6)bDGlcp(1-3)[bDGlcp(1-6),Ac(1-2)]bDGalpN(1-	Neu5Ac(a2-3)Gal(b1-3/4)GlcNAc(b1-3)Gal(b1-3)[Neu5Ac(a2-3)Gal(b1-3/4)GlcNAc(b1-6)]GalNAc
WURCS=2.0/8,21,20/[a2122h-1x_1-5_2*NCC/3=O][a2122h-1b_1-5_2*NCC/3=O][a1122h-1b_1-5][a1122h-1a_1-5][a1221m-1a_1-5][a2112h-1b_1-5][a2112h-1a_1-5][Aad21122h-2a_2-6_5*NCC/3=O]/1-2-3-4-2-5-6-2-6-7-2-4-2-6-2-6-8-2-5-6-5/a4-b1_a6-u1_b4-c1_c3-d1_c4-k1_c6-l1_d2-e1_d4-h1_e3-f1_e4-g1_h4-i1_i3-j1_l2-m1_l6-r1_m4-n1_n3-o1_o4-p1_r3-s1_r4-t1_q2-p3|p6	freeEnd--??1D-GalNAc,p(--3b1D-Gal,p(--2a1L-Fuc,p)--3a1D-GalNAc,p)--6a2D-NeuAc,p$MONO,perMe,Na,0,freeEnd					-4)[<<Ac(1-2)|Ac(1-3)>>]aLFucp(1-2)bDGalp(1-3)[Ac(1-2)]aDGalpN(1-3)[Ac(1-2)]bDGalpN(1-	Neu5Ac(a2-3)Gal(b1-3/4)GlcNAcOS(b1-6)[Neu5Ac(a2-3)Gal(b1-3)]GalNAc
WURCS=2.0/3,3,2/[a2122h-1x_1-5][a2122h-1a_1-5][a2122h-1a_1-5_4*N]/1-2-3/a4-b1_b4-c1	freeEnd--??1D-GlcNAc,p(--4b1D-GlcNAc,p--4b1D-Man,p(--3a1D-Man,p(--2b1D-GlcNAc,p(--3a1L-Fuc,p)--4b1D-Gal,p)--4b1D-GlcNAc,p--4b1D-Gal,p--3a1D-Gal,p)--6a1D-Man,p(--2b1D-GlcNAc,p--4b1D-Gal,p--3b1D-GlcNAc,p--4b1D-Gal,p--3/6a2D-NeuGc,p)--6b1D-GlcNAc,p(--3a1L-Fuc,p)--4b1D-Gal,p)--6a1L-Fuc,p$MONO,perMe,Na,0,freeEnd					-4)[<<Ac(1-3)|Ac(1-2)>>]aLFucp(1-2)bDGalp(1-3)[Ac(1-2)]aDGalpN(1-3)[Ac(1-2)]bDGalpN(1-	Neu5Ac(a2-3)[GalNAc(b1-4)]Gal(b1-3)GalNAc(b1-4)[Neu5Ac(a2-3)]Gal(b1-4)Glc1Cer
WURCS=2.0/4,7,6/[a2122h-1x_1-?][a2112h-1b_1-5][a2122h-1b_1-5_2*NCC/3=O][a1221m-1a_1-5]/1-2-3-2-3-2-4/a4-b1_b3-c1_c4-d1_d3-e1_e4-f1_f2-g1	freeEnd--?a1L-Rha,p--2a1L-Rha,p(--2a1L-Rha,p)--3a1L-Rha,p					-4)[<<Ac(1-9)|Ac(1-7)>>,Ac(1-5)]aXNeup(2-6)bDGalp(1-6)bDGlcp(1-3)bDGalp(1-3)[Ac(1-2)]bDGalpN(1-	Neu5Ac(a2-3/6)Gal(b1-4)GlcNAc(b1-2)Man(a1-6)[Gal(b1-4)GlcNAc(b1-2)Man(a1-3)]Man(b1-4)GlcNAc(b1-4)[Fuc(a1-6)]GlcNAc
WURCS=2.0/4,12,11/[a2122h-1x_1-5][a2112h-1b_1-5][a2122h-1b_1-5_2*NCC/3=O][a2212h-1b_1-5]/1-2-3-2-3-2-3-2-3-4-3-2/a4-b1_b3-c1_c4-d1_d3-e1_d6-k1_e4-f1_f3-g1_f6-i1_g4-h1_i4-j1_k4-l1	freeEnd--?[--3a1D-GlcNAc,p--6b1D-Glc,p--2b1D-GlcNAc,p(--3a1L-Qui,p(--2?1NAc)--?])--6?1Ac					-4)[<<lS3HOBut(1-7)|Ac(1-7)>>,Ac(1-5)]aXLegp(2-6)bDGalp(1-6)[Ac(1-2)aDGlcpN(1-3)]bDGalp(1-3)[Ac(1-2)]bDGalpN(1-	Neu5Ac(a2-3/6)Gal(b1-4)GlcNAc(b1-2)[Neu5Ac(a2-3/6)Gal(b1-4)GlcNAc(b1-4)]Man(a1-3)[Neu5Ac(a2-3/6)Gal(b1-4)GlcNAc(b1-2)[Neu5Ac(a2-3/6)Gal(b1-4)GlcNAc(b1-6)]Man(a1-6)]Man(b1-4)GlcNAc(b1-4)GlcNAc
WURCS=2.0/4,10,9/[a2122h-1b_1-5_2*NCC/3=O][a1122h-1b_1-5][a1122h-1a_1-5][a2112h-1b_1-5]/1-1-2-3-1-4-1-4-3-3/a4-b1_b4-c1_c3-d1_c6-i1_d2-e1_d4-g1_e4-f1_g4-h1_i2-j1	freeEnd--??1D-Glc--4b1D-Glc,p--4b1D-GlcA,p--4b1D-Glc,p$MONO,perMe,Na,0,freeEnd					-4)[<<xLThr(2-6)|xLSer(2-6)>>]bDGlcpA(1-6)bDGalp(1-6)bDGlcp(1-3)[Ac(1-2)]bDGalpN(1-	Gal(a1-3)Gal(b1-4)GlcNAc(b1-2)Man(a1-3)[Gal(b1-4)GlcNAc(b1-2)Man(a1-6)]Man(b1-4)GlcNAc(b1-4)[Fuc(a1-6)]GlcNAc
WURCS=2.0/3,6,5/[a212h-1x_1-?][a212h-1b_1-5][a2122A-1a_1-5_4*OC]/1-2-2-2-3-2/a4-b1_b4-c1_c4-d1_d2-e1_d4-f1	freeEnd--??1D-GlcNAc,p--4b1D-Man,p(--3a1D-Man,p--2b1D-GlcNAc,p--4b1D-Gal,p--3b1D-GlcNAc,p--4b1D-Gal,p)--6a1D-Man,p--2b1D-GlcNAc,p--4b1D-Gal,p--3b1D-GlcNAc,p--4b1D-Gal,p					-4)[?DGalp(1-3)]?DGlcp(1-3)?DGlcpA(1-3)?LFucp(1-	HexNAc(?1-?)Gal(b1-3)[GlcNAc(b1-6)]GalNAc
WURCS=2.0/4,8,7/[a2122h-1x_1-5_2*NCC/3=O][a1122h-1x_1-5][a2122h-1b_1-5_2*NCC/3=O][a2112h-1b_1-5]/1-2-2-3-4-2-3-4/c2-d1_d4-e1_f2-g1_g4-h1_a?-b1_b?-c1_b?-f1	redEnd--??1D-GlcNAc,o--3b1D-GlcA,p--4b1D-GlcNAc,p--3b1D-GlcA,p					-4)[Ac(1-2)[Ac(1-3)]aDGalpA(1-3),Ac(1-2)]bDGalpN(1-3)aDGalp(1-4)aLRhap(1-3)[Ac(1-2)]bDGlcpN(1-	Fru(b2-6)Glc(a1-2)Fru
WURCS=2.0/4,5,4/[a2122h-1x_1-?][a2112h-1b_1-5][a2122h-1b_1-5_2*NCC/3=O][a2112h-1a_1-5]/1-2-3-2-4/a4-b1_b3-c1_c4-d1_d4-e1	freeEnd--?a1D-GlcN,p(--4a1L-IdoA,p(--2?1S)--4a1D-GlcN,p((--3?1S)--4a1D-GlcA,p--4a1D-GlcN,p--6?1S)--6?1S)--6?1S					-4)[Ac(1-2)[Ac(1-3)]bLRhapN3N(1-3),Ac(1-2)]bDGlcpN(1-4)bDGlcpA(1-3)[Ac(1-2)]bDGlcpN(1-	Gal(b1-6)Gal1Cer
WURCS=2.0/2,2,1/[a2112h-1x_1-?][a2112h-1b_1-5]/1-2/a2-b1	freeEnd--??1D-GalNAc,p--3b1D-Gal,p--3b1D-GlcNAc,p--4b1D-Gal,p--3b1D-GlcNAc,p--4b1D-Gal,p--3b1D-GlcNAc,p(--4b1D-Gal,p--3b1D-GlcNAc,p(--4b1D-Gal,p--3a2D-NeuGc,p)--6?1S)--6?1S					-4)[Ac(1-2)[Ac(1-4),Ac(1-3)]bLRhapN3N(1-3)]aDGlcp(1-3)[Ac(1-2)]aL6dTalp(1-3)[Ac(1-2)]bDGlcpN(1-	Gal(b1-4)Glc3S-ol
WURCS=2.0/5,12,11/[a2122h-1b_1-5_2*NCC/3=O][a1122h-1b_1-5][a1122h-1a_1-5][a1221m-1a_1-5][a2112h-1b_1-5]/1-1-2-3-1-4-5-1-3-3-3-4/a4-b1_a6-l1_b4-c1_c3-d1_c4-h1_c6-i1_d2-e1_e4-g1_i3-j1_i6-k1_e?-f1	freeEnd--??1D-GlcNAc(--3a1L-Fuc,p)--4b1D-Gal,p--3b1D-GlcNAc,p--4b1D-Gal,p					-4)[Ac(1-2)[x?Gro(2-P-3)]bDGalpN(1-3)]aDGalp(1-6)bDGlcp(1-3)[Ac(1-2)]bDGalpN(1-	Neu5Gc(a2-8)Neu5Gc(a2-3)Gal(b1-4)Glc-ol
WURCS=2.0/9,13,12/[a2122h-1x_1-5_2*NCC/3=O][a2122h-1b_1-5_2*NCC/3=O][a1122h-1b_1-5][a1122h-1a_1-5][a1122h-1b_1-5_2*NCC/3=O][a2112h-1b_1-5][Aad21122h-2a_2-6_5*NCC/3=O][a2112h-1a_1-5][a1221m-1a_1-5]/1-2-3-4-5-6-7-7-4-2-6-8-9/a4-b1_a6-m1_b4-c1_c3-d1_c6-i1_d2-e1_e4-f1_f3-g2_f6-h2_i2-j1_j4-k1_k3-l1	freeEnd--?b1D-Glc,p--4b1D-Gal,p(--4b1D-GalNAc,p--??1S)--??1S$MONO,perMe,Na,0,freeEnd					-4)[Ac(1-2)[x?Gro(2-P-4)]bDGalpN(1-3)]aDGalp(1-6)bDGlcp(1-3)[Ac(1-2)]bDGalpN(1-	GalNAc(b1-4)GlcNAc(b1-3)Gal(b1-4)Glc-ol
WURCS=2.0/2,2,1/[a2122h-1a_1-5_6*S][a2122h-1a_1-5]/1-2/a1-b1	freeEnd--??1L-Rha--2b1D-Glc,p$MONO,perMe,Na,0,freeEnd					-4)[Ac(1-2)]aDGalpN(1-3)[Ac(1-2)bDGlcpN(1-2)]bDManp(1-4)bDManp(1-3)[Ac(1-2)]aDGlcpN(1-	Fuc(a1-2)Gal(b1-4)GlcNAc
WURCS=2.0/2,2,1/[a1122m-1b_1-5][a1122h-1b_1-5]/1-2/a2-b1	freeEnd--?b1D-GlcNAc,p--4b1D-Man,p(--3a1D-Man,p--2b1D-GlcNAc,p--4b1D-Gal,p)--6a1D-Man,p--2b1D-GlcNAc,p--4b1D-Gal,p--6a2D-NeuAc,p					-4)[Ac(1-2)]aDGalpN(1-3)[bDGlcp(1-2)]bDManp(1-4)bDManp(1-3)[Ac(1-2)]aDGlcpN(1-	Gal(a1-3)Gal(b1-4)[Fuc(a1-3)]GlcNAc(b1-3)[Gal(a1-3)Gal(b1-4)[Fuc(a1-3)]GlcNAc(b1-6)]Gal(b1-4)Glc-ol
WURCS=2.0/6,15,14/[h2122h_2*NCC/3=O][a2122h-1b_1-5_2*NCC/3=O][a1122h-1b_1-5][a1122h-1a_1-5][a2112h-1b_1-5][Aad21122h-2a_2-6_5*NCC/3=O]/1-2-3-4-2-5-6-2-5-6-4-2-5-6-6/a4-b1_b4-c1_d2-h1_e4-f1_h4-i1_k2-l1_l4-m1_c?-d1_c?-k1_d?-e1_f?-g2_i?-j2_m?-n2_n?-o2	freeEnd--?b?D-GlcNAc,p(--4b1D-GlcNAc,p--4b1D-Man,p(--3a1D-Man,p--2b1D-GlcNAc,p)--6a1D-Man,p--2b1D-GlcNAc,p--4b1D-Gal,p--3a1D-Gal,p)--6a1L-Fuc,p$MONO,perMe,Na,0,freeEnd					-4)[Ac(1-2)]aDGalpN(1-4)[bDGlcp(1-3),Ac(1-2)]aDGalpN(1-3)[Ac(1-2)]aDGlcpN(1-	Neu5Ac(a2-6)Gal(b1-4)GlcNAc(b1-3)[Gal(a1-3)Gal(b1-4)[Fuc(a1-3)]GlcNAc(b1-6)]Gal(b1-4)Glc-ol
WURCS=2.0/2,2,1/[a2122h-1a_1-5][a2211m-1a_1-5_2*OCC/3=O_3*OCC/3=O_4*OCC/3=O]/1-2/a2-b1	freeEnd--??1Ara,o(--3?1Ara,f)--5?1Ara,f$MONO,perMe,Na,0,freeEnd					-4)[Ac(1-2)]aDGlcpA(1-3)aDGalp(1-3)[Ac(1-2)]bDManpN(1-4)[Ac(1-2)]bDGlcp(1-4)aDGlcp(1-	Man(a1-3)Man(b1-4)GlcNAc(b1-4)[Fuc(a1-3)]GlcNAc
WURCS=2.0/9,12,11/[a2122h-1x_1-5_2*NCC/3=O][a2122h-1b_1-5_2*NCC/3=O][a1122h-1b_1-5][a1122h-1a_1-5][a1122h-1b_1-5_2*NCC/3=O][a2112h-1b_1-5][Aad21122h-2a_2-6_5*NCC/3=O][a2112h-1a_1-5][a1221m-1a_1-5]/1-2-3-4-5-6-7-4-2-6-8-9/a4-b1_a6-l1_b4-c1_c3-d1_c6-h1_d2-e1_e4-f1_f6-g2_h2-i1_i4-j1_j3-k1	freeEnd--?[--3a1L-Rha,p--4b1D-Glc,p--4b1D-GlcN,p--4b1D-Glc,p--?]$MONO,perMe,Na,0,freeEnd					-4)[Ac(1-2)]aDGlcpN(1-4)[70%Ac(1-6)]bDGalp(1-6)bDGalf(1-3)[Ac(1-2)]bDGalpN(1-	GlcNAc(b1-2)Man(a1-3)Man(b1-4)GlcNAc(b1-4)[Fuc(a1-6)]GlcNAc
WURCS=2.0/7,12,11/[a2122h-1b_1-5_2*NCC/3=O][a1122h-1b_1-5][a1122h-1a_1-5][a1122h-1b_1-5_2*NCC/3=O][a2112h-1b_1-5][Aad21122h-2a_2-6_5*NCC/3=O][a1221m-1a_1-5]/1-1-2-3-4-5-6-3-1-5-6-7/a4-b1_a6-l1_b4-c1_c3-d1_c6-h1_d2-e1_e4-f1_f3-g2_h2-i1_i4-j1_j3-k2	freeEnd--?a1D-Gal,f(--3b1D-Gal,f)--5b1D-Gal,f					-4)[Ac(1-2)]aDGlcpN(1-4)[Ac(1-2)]aLGalpNA(1-3)[<<81%Ac(1-4)|19%lS3HOBut(1-4)>>,Ac(1-2)]bDQuipN4N(1-	Neu5Ac8S(a2-8)Neu5Ac(a2-6)Glc1Cer
WURCS=2.0/2,2,1/[a2122h-1a_1-5][a1122h-1b_1-5]/1-2/a1-b1	freeEnd--??1D-GlcNAc,p(--4b1D-GlcNAc,p--4b1D-Man,p((--3a1D-Man,p--2b1D-GlcNAc,p(--3a1L-Fuc,p)--4b1D-Gal,p--3/6a2D-NeuGc,p)--4b1D-GlcNAc,p)--6a1D-Man,p--2b1D-GlcNAc,p(--3a1L-Fuc,p)--4b1D-Gal,p)--6a1L-Fuc,p}--4/6b1D-GlcNAc,p(--3a1L-Fuc,p)--4b1D-Gal,p					-4)[Ac(1-2)]aDGlcpN(1-4)aDGalpA(1-2)bDRibf(1-4)bDGalp(1-3)[Ac(1-2)]bDGalpN(1-	Xyl(b1-4)Xyl(b1-4)Xyl
WURCS=2.0/2,9,8/[a1122m-1a_1-5_4*NC=O][a1222m-1a_1-5_4*NC=O]/1-1-1-1-2-1-1-1-1/a2-b1_b2-c1_c2-d1_d2-e1_e3-f1_f2-g1_g2-h1_h2-i1	freeEnd--?[--3a1D-Man,p--3a1D-Man,p(--2b1D-GlcA,p)--3a1D-Man,p--?]					-4)[Ac(1-2)]aDGlcpN(1-4)bDGalp(1-6)bDGalf(1-3)[Ac(1-2)]bDGalpN(1-	Galf(b1-6)Galf(b1-5)Galf
WURCS=2.0/7,18,17/[a2122h-1x_1-5_2*NCC/3=O][a2122h-1b_1-5_2*NCC/3=O][a1122h-1b_1-5][a1122h-1a_1-5][a1122h-1b_1-5_2*NCC/3=O][a2112h-1b_1-5][a2112h-1a_1-5]/1-2-3-4-5-6-2-6-2-6-7-4-2-6-7-2-6-7/a4-b1_b4-c1_c3-d1_c6-l1_d2-e1_d4-i1_e4-f1_f3-g1_g4-h1_i4-j1_j3-k1_l2-m1_l6-p1_m4-n1_n3-o1_p4-q1_q3-r1	freeEnd--??1D-GlcNAc,p--3a1L-Rha,p--4b1D-GlcA,p--3a1L-Fuc,p--2a1D-Gal,p--2a1L-Fuc,p--2a1L-Rha,p					-4)[Ac(1-2)]aDGlcpN(1-5)aXKdop(2-	Man(a1-3)Man
WURCS=2.0/6,14,13/[a2122h-1b_1-5_2*NCC/3=O][a1122h-1b_1-5][a1122h-1a_1-5][a2112h-1b_1-5][Aad21122h-2a_2-6_5*NCC/3=O][a1221m-1a_1-5]/1-1-2-3-1-4-5-1-3-1-4-5-1-6/a4-b1_a6-n1_b4-c1_c3-d1_c6-i1_d2-e1_d4-h1_e4-f1_f3-g2_i2-j1_i6-m1_j4-k1_k3-l2	freeEnd--??1D-GlcNAc,p--4b1D-GlcNAc,p--4b1D-Man,p((--3a1D-Man,p--2b1D-GlcNAc,p--4b1D-Gal,p--3a1D-Gal,p)--4b1D-GlcNAc,p)--6a1D-Man,p--2b1D-GlcNAc,p--4b1D-Gal,p--3/6a2D-NeuAc,p--8a2D-NeuAc,p}--4/6b1D-GlcNAc,p--4b1D-Gal,p--3a1D-Gal,p					-4)[Ac(1-2)]aLAltpNA(1-3)[Ac(1-2)]bDFucpN4N(1-	[Glc(b1-3)Glc(b1-6)]Glc(b1-3)Glc
WURCS=2.0/4,9,8/[a2122h-1b_1-5_2*NCC/3=O][a1122h-1b_1-5][a1122h-1a_1-5][a2112h-1b_1-5]/1-1-2-3-1-4-3-1-4/a4-b1_b4-c1_c3-d1_c6-g1_d2-e1_g2-h1_e?-f1_h?-i1	freeEnd--?b1D-GlcNAc,p--4b1D-GlcNAc,p--4b1D-Man,p(--3b1D-Man,p--2b1D-GlcNAc,p--4b1D-Gal,p--2a1L-Fuc,p)--6a1D-Man,p--2b1D-GlcNAc,p--4b1D-Gal,p--2a1L-Fuc,p					-4)[Ac(1-2)]bDGalpN(1-2)aDManp(1-3)aLFucp(1-3)[Ac(1-2)]aDGalpN(1-	Glc(a1-2)Glc(a1-3)Glc(a1-3)Man(a1-2)Man(a1-2)Man(a1-3)[Man(a1-6)]Man(b1-4)GlcNAc(b1-4)GlcNAc
WURCS=2.0/3,4,3/[u2122h_2*NCC/3=O][a2112h-1b_1-5][a2122h-1b_1-5_2*NCC/3=O]/1-2-3-2/a3-b1_b6-c1_c4-d1	redEnd--??1D-Glc,o--4b1D-Gal,p--3b1D-GlcNAc,p(--3a1D-Fuc,p)--4b1D-Gal,p					-4)[Ac(1-2)]bDGalpN(1-3)aDGalp(1-2)xDRib-ol(5-P-5)bDGalf(1-3)bDGalp(1-	Gal(a1-6)Gal
WURCS=2.0/4,9,8/[u2122h_2*NCC/3=O][a2122h-1b_1-5_2*NCC/3=O][a1122h-1b_1-5][a1122h-1a_1-5]/1-2-3-4-4-4-4-4-4/a4-b1_b4-c1_c3-d1_c6-f1_d2-e1_f3-g1_f6-h1_h2-i1	freeEnd--?b1D-GlcNAc,p(--4b1D-GlcNAc,p--4b1D-Man,p(--3a1D-Man,p)--6a1D-Man,p(--3a1D-Man,p)--6a1D-Man,p)--6a1L-Fuc,p$MONO,perMe,Na,0,freeEnd					-4)[Ac(1-2)]bDGalpN(1-3)aDGalp(1-4)xDRib-ol(5-P-5)bDGalf(1-3)bDGalp(1-	Fuc(a1-2)Gal(b1-3)[Neu5Gc(a2-6)]GalNAc
WURCS=2.0/3,3,2/[u2122h][a2122h-1a_1-5][a2122h-1a_1-5_6*I]/1-2-3/a4-b1_b4-c1	freeEnd--?a1D-Ara,f--5a1D-Ara,f(--3a1D-Ara,f--2b1D-Ara,f)--5a1D-Ara,f--2b1D-Ara,f$MONO,perMe,Na,0,freeEnd					-4)[Ac(1-2)]bDGalpN(1-3)aLRhap(1-4)[Ac(1-2)]aDGlcpN(1-4)bDGalp(1-3)[Ac(1-2)]aDGalpN(1-	Gal(b1-4)GlcNAc(b1-2)[GlcNAc(b1-4)]Man(a1-3)[Man(a1-3)[Man(a1-6)]Man(a1-6)]Man(b1-4)GlcNAc(b1-4)GlcNAc
WURCS=2.0/8,20,19/[a2122h-1x_1-5_2*NCC/3=O][a2122h-1b_1-5_2*NCC/3=O][a1122h-1b_1-5][a1122h-1a_1-5][a1221m-1a_1-5][a2112h-1b_1-5][Aad21122h-2a_2-6_5*NCCO/3=O][Aad21122h-2a_2-6_5*NCC/3=O]/1-2-3-4-2-5-6-7-2-6-2-4-2-6-8-2-5-6-8-5/a4-b1_a6-t1_b4-c1_c3-d1_c4-k1_c6-l1_d2-e1_d4-i1_e3-f1_e4-g1_i4-j1_l2-m1_l6-p1_m4-n1_p3-q1_p4-r1_h2-g3|g6_o2-n3|n6_s2-r3|r6	freeEnd--??1D-GalNAc,o(--3b1D-GlcNAc,p(--3a1L-Fuc,p)--4b1D-Gal,p(--2a1L-Fuc,p)--3b1D-GalNAc,p)--6a2D-KDN,p$MONO,perMe,Na,0,freeEnd					-4)[Ac(1-2)]bDGalpN(1-3)aLRhap(1-4)aDGlcp(1-4)bDGalp(1-3)[Ac(1-2)]aDGalpN(1-	Fuc(a1-2)Gal(b1-4)GlcNAc(b1-3)[Neu5Ac(a2-6)]GalNAc
WURCS=2.0/5,8,7/[u2122h_2*NCC/3=O][a1221m-1a_1-5][a2122h-1b_1-5_2*NCC/3=O][a1122h-1b_1-5][a1122h-1a_1-5]/1-2-3-4-5-3-5-3/a3-b1_a4-c1_c4-d1_d3-e1_d6-g1_e2-f1_g2-h1	freeEnd--??1D-GlcNAc,p--4b1D-Man,p(--3a1D-Man,p--2b1D-GlcNAc,p--4b1D-Gal,p)--6a1D-Man,p(--2b1D-GlcNAc,p--4b1D-Gal,p)--6b1D-GlcNAc,p--4b1D-Gal,p$MONO,perMe,Na,0,freeEnd					-4)[Ac(1-2)]bDGalpN(1-4)[Ac(1-2)]aDGalpN(1-	Fuc(a1-2)[GalNAc(a1-3)]Gal(b1-4)GlcNAc(b1-6)[Fuc(a1-2)[GalNAc(a1-3)]Gal(b1-3)]GalNAc
WURCS=2.0/3,4,3/[a2122h-1b_1-?][a1122h-1a_1-5][a2122A-1b_1-5]/1-2-2-3/a3-b1_b3-c1_c6-d1	freeEnd--?b1L-Rha,p--4b1D-Gal,p(--2a1L-Rha,p)--4b1D-Glc,p					-4)[Ac(1-2)]bDGalpN(1-4)bDGlcpA(1-3)bDRibf(1-4)bDGalp(1-3)[Ac(1-2)]aDGalpN(1-	Fuc(a1-3)[Gal(b1-4)]GlcNAc(b1-2)Man(a1-3/6)[GlcNAc(b1-2)Man(a1-3/6)]Man(b1-4)GlcNAc(b1-4)[Fuc(a1-6)]GlcNAc
WURCS=2.0/4,4,3/[a2122A-1b_1-5_6*OC][a2112h-1b_1-5][a2211m-1a_1-5][a2122h-1b_1-5]/1-2-3-4/a2-b1_b2-c1_b6-d1	freeEnd--??1D-GalNAc,p(--3b1D-Gal,p(--3b1D-GlcNAc,p--3b1D-Gal,p)--6b1D-GlcNAc,p--4b1D-Gal,p)--6b1D-GlcNAc,p--4b1D-Gal,p$MONO,perMe,Na,0,freeEnd					-4)[Ac(1-2)]bDGalpN(1-6)bDGalf(1-3)bDGlcp(1-6)[70%Ac(1-2)]bDGalf(1-1)x?Rib-ol(5-P-	Gal(b1-4)GlcNAc(b1-2)Man(a1-3)[Man(a1-3)Man(a1-6)]Man(b1-4)GlcNAc(b1-4)GlcNAc
WURCS=2.0/8,12,11/[u2122h_2*NCC/3=O][a2122h-1b_1-5_2*NCC/3=O][a1122h-1b_1-5][a1122h-1a_1-5][a2112h-1b_1-5][Aad21122h-2a_2-6_5*NCC/3=O][Aad21122h-2a_2-6_5*NCCO/3=O][a1221m-1a_1-5]/1-2-3-4-2-5-6-4-2-5-7-8/a4-b1_a6-l1_b4-c1_c3-d1_c6-h1_d2-e1_e4-f1_f3-g2_h2-i1_i4-j1_j3-k2	freeEnd--??1D-GlcNAc,p--4b1D-GlcNAc,p--4b1D-Man,p((--3a1D-Man,p(--2b1D-GlcNAc,p--4b1D-Gal,p--3a1D-Gal,p)--4b1D-GlcNAc,p--4b1D-Gal,p)--4b1D-GlcNAc,p)--6a1D-Man,p(--2b1D-GlcNAc,p--4b1D-Gal,p--3b1D-GlcNAc,p--4b1D-Gal,p--3/6a2D-NeuAc,p--8a2D-NeuAc,p)--6b1D-GlcNAc,p--4b1D-Gal,p--3/6a2D-NeuAc,p					-4)[Ac(1-2)]bDGalpN(1-6)bDGalf(1-3)bDGlcp(1-6)[70%Ac(1-2)]bDGalf(1-1)xDRib-ol(5-P-	Gal(b1-4)GlcNAc(b1-3)Gal(b1-4)[Fuc(a1-3)]Glc-ol
WURCS=2.0/3,3,2/[a2112h-1x_1-5][a2122h-1b_1-5][a2122A-1b_1-5_6*OC]/1-2-3/a3-b1_a4-c1	freeEnd--?a1L-IdoA,p(--2?1S)--4a1D-GlcN,p--3?1S					-4)[Ac(1-2)]bDGlcpN(1-2)[aDGlcp(1-6)aDGlcp(1-3)]aLRhap(1-3)[Ac(1-2)]aLFucpN(1-	GalNAc(a1-3)[Neu5Gc(a2-6)]GalNAc
WURCS=2.0/3,6,5/[u2211m][a2112A-1a_1-5][a2112h-1a_1-5_3*OC]/1-2-2-2-3-3/a2-b1_a4-e1_b4-c1_c4-d1_e4-f1	freeEnd--??1D-GalNAc,p--3b1D-Gal,p--3b1D-GlcNAc,p(--3a1L-Fuc,p)--4b1D-Gal,p$MONO,perMe,Na,0,freeEnd					-4)[Ac(1-2)]bDGlcpN(1-3)[Ac(1-2)]bDGalf(1-3)[Ac(1-2)]aDGlcpN(1-2)xDGro(1-P-	GalNAc(b1-4)GlcNAc(b1-2)Man(a1-3)[Gal(b1-4)GlcNAc(b1-2)Man(a1-6)]Man(b1-4)GlcNAc(b1-4)[Fuc(a1-6)]GlcNAc
WURCS=2.0/4,4,3/[a2122h-1x_1-5_2*NSO/3=O/3=O_6*OSO/3=O/3=O][a2121A-1a_1-5_2*OSO/3=O/3=O][a2122h-1a_1-5_2*NSO/3=O/3=O_6*OSO/3=O/3=O][a2122A-1b_1-5]/1-2-3-4/a4-b1_b4-c1_c4-d1	freeEnd--?[--4?1D-Xyl,p--?]					-4)[Ac(1-2)]bDGlcpN(1-3)[Ac(1-3)aDFucp3N(1-2)]aLRhap(1-2)aLRhap(1-3)bLRhap(1-	GalNAcOS(b1-4)GlcNAc(b1-2)Man(a1-3)[GalNAcOS(b1-4)GlcNAc(b1-2)Man(a1-6)]Man(b1-4)GlcNAc(b1-4)[Fuc(a1-6)]GlcNAc
WURCS=2.0/3,9,8/[a2122h-1b_1-5_2*NCC/3=O][a2211m-1a_1-5][a2112h-1a_1-5]/1-2-2-2-2-2-1-3-2/a4-b1_b3-c1_c3-d1_d3-e1_e3-f1_f3-g1_g3-h1_h3-i1	freeEnd--??1D-GlcNAc,p--4b1D-GlcNAc,p--4b1D-Man,p(--3a1D-Man,p(--2b1D-GlcNAc,p)--4b1D-GlcNAc,p--3b1D-Gal,p)--6a1D-Man,p--2b1D-GlcNAc,p$MONO,perMe,Na,0,freeEnd					-4)[Ac(1-2)]bDGlcpN(1-3)[Ac(1-5)aXNeup(2-3)bDGalp(1-4)]bDGalp(1-4)bDGlcp(1-	Neu5Ac(a2-3)Gal(b1-3)[Gal(b1-4)GlcNAc6S(b1-6)]GalNAc
WURCS=2.0/5,7,6/[u2122h_2*NCC/3=O][a2122h-1b_1-5_2*NCC/3=O][a1122h-1b_1-5][a1122h-1a_1-5][a2112h-1b_1-5]/1-2-3-4-2-5-4/a4-b1_b4-c1_c3-d1_c6-g1_d2-e1_e4-f1	freeEnd--??1D-GlcNAc(--4b1D-GlcNAc,p--4b1D-Man,p(--3a1D-Man,p(--2b1D-GlcNAc,p--4b1D-Gal,p--3a1D-Gal,p)--4b1D-GlcNAc,p--4b1D-Gal,p--3a1D-Gal,p)--6a1D-Man,p(--2b1D-GlcNAc,p--4b1D-Gal,p--3a1D-Gal,p)--6b1D-GlcNAc,p--4b1D-Gal,p--3a1D-Gal,p)--6a1L-Fuc,p					-4)[Ac(1-2)]bDGlcpN(1-3)[bDGalp(1-6)]bDGalp(1-4)bDGlcp(1-3)bDGlcp(1-2)[Ac(1-5)aXNeup(2-3)]bDGalp(1-	Neu5Ac(a2-3)Gal(b1-4)GlcNAc(b1-2)Man(a1-3/6)[Man(a1-3/6)]Man(b1-4)GlcNAc(b1-4)GlcNAc
WURCS=2.0/2,2,1/[ad122m-1a_1-5][a2122h-1b_1-5_2*Br_3*OCC/3=O_4*OCC/3=O_6*Br]/1-2/a3-b1	freeEnd--?b1D-GlcN,p--1a1D-Glc,p$MONO,perMe,Na,0,freeEnd					-4)[Ac(1-2)]bDGlcpN(1-3)[bDGalp(1-6)]bDGalp(1-4)bDGlcp(1-3)bDGlcp(1-2)bDGalp(1-	Neu5Ac(a2-3)Gal(b1-4)GlcNAc(b1-2)[Neu5Ac(a2-3)Gal(b1-4)GlcNAc(b1-4)]Man(a1-3)[Neu5Ac(a2-3)Gal(b1-4)GlcNAc(b1-2)Man(a1-6)]Man(b1-4)GlcNAc(b1-4)GlcNAc
WURCS=2.0/2,3,2/[a212h-1b_1-5][a2122h-1a_1-5]/1-2-2/a4-b1_b4-c1	freeEnd--??1D-Man,p((--2a1D-Man,p)--4a1D-Man,p)--6a1D-Man,p					-4)[Ac(1-2)]bDGlcpN(1-3)bDGalf(1-3)[Ac(1-2)]aDGlcpN(1-2)xDGro(1-P-	Neu5Ac(a2-3)[Gal(b1-6)]Gal(b1-4)Glc-ol
WURCS=2.0/4,7,6/[h2122h][a2122h-1b_1-5][a212h-1a_1-5][a2112h-1b_1-5]/1-2-2-2-3-3-4/a4-b1_b4-c1_b6-f1_c4-d1_c6-e1_f2-g1	freeEnd--??1D-GlcNAc,p--4b1D-GlcNAc,p--4b1D-Man,p(--3?1D-Man,p--2?1D-GlcNAc,p--4?1D-Gal,p--4a2D-NeuAc,p)--6?1D-Man,p--2?1D-GlcNAc,p--4?1D-Gal,p--4a2D-NeuAc,p					-4)[Ac(1-2)]bDGlcpN(1-3)bDGalp(1-4)bDGlcp(1-3)aDGalp(1-2)[P-3)]bDGalp(1-	Neu5Ac(a2-3/6)Gal(b1-4)GlcNAc(b1-2)Man(a1-3)[Man(a1-3)[Man(a1-6)]Man(a1-6)][GlcNAc(b1-4)]Man(b1-4)GlcNAc(b1-4)[Fuc(a1-6)]GlcNAc
WURCS=2.0/7,22,21/[a2122h-1x_1-5_2*NCC/3=O][a2122h-1b_1-5_2*NCC/3=O][a1122h-1b_1-5][a1122h-1a_1-5][a1221m-1a_1-5][a2112h-1b_1-5][a2112h-1a_1-5]/1-2-3-4-2-5-6-2-5-6-2-6-7-4-2-6-7-2-5-6-5-5/a4-b1_a6-v1_b4-c1_c3-d1_c6-n1_d2-e1_d4-k1_e3-f1_e4-g1_g3-h1_h3-i1_h4-j1_k4-l1_l3-m1_n2-o1_n6-r1_o4-p1_p3-q1_r3-s1_r4-t1_t2-u1	freeEnd--??1D-Glc(--4a1D-Glc,p)--6a1D-Glc,p$MONO,perMe,Na,0,freeEnd					-4)[Ac(1-2)]bDGlcpN(1-4)[xLAla?(2-1)lRLac(2-3),Ac(1-2)]bDGlcpN(1-	Neu5Ac(a2-3/6)Gal(b1-4)GlcNAc(b1-2)Man(a1-3)[Neu5Gc(a2-3/6)Gal(b1-4)GlcNAc(b1-2)Man(a1-6)]Man(b1-4)GlcNAc(b1-4)GlcNAc
WURCS=2.0/4,5,4/[h2112h_2*NCC/3=O][a2112h-1b_1-5][Aad21122h-2a_2-6][a1221m-1a_1-5]/1-2-3-4-4/a3-b1_b3-c2_c4-d1_c5-e1	freeEnd--?a1D-GalNAc,p--3b1D-Gal,p--?b?D-GlcNAc,p--?b1D-Gal,p--?b1D-GlcNAc,p--?b1D-Gal,p$MONO,perMe,Na,0,freeEnd					-4)[Ac(1-2)]bDGlcpN(1-4)aLRhap(1-	Neu5Ac(a2-8)Neu5Ac(a2-6)[Gal(b1-3)]GalNAc
WURCS=2.0/3,6,5/[a2122h-1b_1-5_2*NCC/3=O][a2122h-1b_1-5][a2112h-1b_1-5]/1-2-3-1-2-3/a6-b1_b4-c1_c3-d1_d6-e1_e4-f1	freeEnd--?D-GlcNAc(--4b1D-GlcNAc,p--4b1D-Man,p((--3a1D-Man,p--2b1D-GlcNAc,p--4b1D-Gal,p--3a1D-Gal,p)--4b1D-GlcNAc,p)--6a1D-Man,p--2b1D-GlcNAc,p--4b1D-Gal,p--3a1D-Gal,p)--6a1L-Fuc,p$MONO,perMe,Na,0,freeEnd					-4)[Ac(1-2)]bDGlcpN(1-4)bDGlcpA(1-3)bDGalf(1-3)[Ac(1-2)]bDGlcpN(1-	Neu5AcOAc(a2-3/6)Gal(b1-4)Glc-ol
WURCS=2.0/3,11,10/[a2122h-1x_1-?_2*NCC/3=O][a2122h-1b_1-5_2*NCC/3=O][a1122h-1a_1-5]/1-2-3-3-3-3-3-3-3-3-3/a4-b1_b4-c1_c3-d1_c6-g1_d2-e1_e2-f1_g3-h1_g6-j1_h2-i1_j2-k1	freeEnd--?b?D-GlcNAc,p--4b1D-GlcNAc,p--4b1D-Man,p(--3a1D-Man,p--2a1D-Man,p--2a1D-Man,p)--6a1D-Man,p--3a1D-Man,p$MONO,perMe,Na,0,freeEnd					-4)[Ac(1-2)]bDGlcpN(1-4)bDManp(1-4)aDManp(1-3)[Ac(1-2)]bDGlcpN(1-	Neu5Gc(a2-3/6)Gal(b1-4)GlcNAc(b1-2)[Neu5Gc(a2-3/6)Gal(b1-4)GlcNAc(b1-4/6)]Man(a1-3/6)[Gal(b1-4)GlcNAc(b1-2)Man(a1-3/6)]Man(b1-4)GlcNAc(b1-4)[Fuc(a1-6)]GlcNAc
WURCS=2.0/3,5,4/[a2122h-1x_1-?_2*NCC/3=O_6*OCC/3=O][a2122h-1b_1-5_2*NCC/3=O][a2122h-1b_1-5_2*N_6*OCC/3=O]/1-2-2-2-3/a4-b1_b4-c1_c4-d1_d4-e1	freeEnd--??1D-GlcNAc,p(--4b1D-GlcNAc,p--4b1D-Man,p(--3a1D-Man,p(--2b1D-GlcNAc,p(--3a1L-Fuc,p)--4b1D-Gal,p--3/6a2D-NeuGc,p)--4b1D-GlcNAc,p)--6a1D-Man,p(--2b1D-GlcNAc,p--4b1D-Gal,p--3/6a2D-NeuAc,p)--6b1D-GlcNAc,p(--3a1L-Fuc,p)--4b1D-Gal,p--3/6a2D-NeuAc,p)--6a1L-Fuc,p$MONO,perMe,Na,0,freeEnd					-4)[Ac(1-2)]bDManpN(1-3)[Ac(1-2)]aLFucpN(1-3)[Ac(1-2)]aDGalpN(1-4)[x?Pyr(2-3:2-2)]aDGalp(1-	Neu5Gc(a2-8)Neu5Ac(a2-3)Gal(b1-4)Glc-ol
WURCS=2.0/2,2,1/[axxxxh-1x_1-5_2*F_3*OCC/3=O_6*OCC/3=O][axxxxh-1x_1-5_2*OCC/3=O_3*OCC/3=O_6*OCC/3=O]/1-2/a4-b1	freeEnd--??1D-GlcNAc,p(--4b1D-GlcNAc,p--4b1D-Man,p(--3a1D-Man,p(--2b1D-GlcNAc,p--4b1D-Gal,p--3/6a2D-NeuGc,p)--4b1D-GlcNAc,p--4b1D-Gal,p--3/6a2D-NeuGc,p)--6a1D-Man,p(--2b1D-GlcNAc,p--4b1D-Gal,p--3/6a2D-NeuGc,p)--6b1D-GlcNAc,p--4b1D-Gal,p--3/6a2D-NeuAc,p)--6a1L-Fuc,p$MONO,perMe,Na,0,freeEnd					-4)[Ac(1-2)]bDManpN(1-3)[Ac(1-2)]aLFucpN(1-3)[Ac(1-2)]aDGalpN(1-4)[xSPyr(2-3:2-2)]aDGalp(1-	Neu5Gc(a2-8)Neu5Gc(a2-6)[Gal(b1-3)]GalNAc
WURCS=2.0/3,3,2/[a2122h-1b_1-5_2*NCC/3=O][a2122h-1b_1-5][a1221m-1a_1-5]/1-2-3/a4-b1_b6-c1	freeEnd--?b1D-Glc,p--4b1D-Gal,p--3b1D-GlcNAc,p--4b1D-Gal,p(--3a1D-GalNAc,p--4b1D-Gal,p--2a1L-Fuc,p)--6a1D-GalNAc,p--4b1D-Gal,p--2a1L-Fuc,p					-4)[Ac(1-2)]bDManpN(1-4)aDGlcp(1-2)aLRhap(1-P-	{Gal(b1-4)}{Gal(b1-4)}GlcNAc(b1-2)[GlcNAc(b1-4)]Man(a1-3)[GlcNAc(b1-2)Man(a1-6)]Man(b1-4)GlcNAc(b1-4)[Fuc(a1-6)]GlcNAc
WURCS=2.0/3,4,3/[a2122h-1x_1-?][a2122h-1b_1-5][a212h-1a_1-5]/1-2-3-3/a4-b1_a6-d1_b6-c1	freeEnd--?D-Gal--3b1D-Man,p--2a1D-Man,p$MONO,perMe,Na,0,freeEnd					-4)[Ac(1-2)]bDManpN(1-4)aDGlcp(1-3)aLRhap(1-P-	{Man(a1-2)}{Man(a1-2)}Man(a1-2)Man(a1-3)[Man(a1-3)[Man(a1-6)]Man(a1-6)]Man(b1-4)GlcNAc(b1-4)GlcNAc
WURCS=2.0/6,9,8/[a2122h-1x_1-5_2*NCC/3=O][a2122h-1b_1-5_2*NCC/3=O][a2122h-1b_1-5][a1122h-1a_1-5][a2112h-1b_1-5][a1221m-1a_1-5]/1-2-3-4-2-2-5-4-6/a4-b1_a6-i1_b4-c1_c3-d1_c6-h1_d2-e1_d4-f1_f4-g1	freeEnd--??1D-GlcNAc--4b1D-Man,p(--3a1D-Man,p--2b1D-GlcNAc,p)--6a1D-Man,p(--2b1D-GlcNAc,p)--6b1D-GlcNAc,p$MONO,perMe,Na,0,freeEnd					-4)[Ac(1-2)]bDManpN(1-4)bDGlcp(1-4)[bDGlcp(1-6),bDRibf(1-4)aLRhap(1-3),Ac(1-2)]bDManpN(1-4)aLRhap(1-P-	{Man(a1-2/3/6)}{Man(a1-2/3/6)}{Man(a1-2/3/6)}Man(a1-2/3/6)Man(a1-3/6)[Man(a1-3/6)]Man(b1-4)GlcNAc(b1-4)GlcNAc
WURCS=2.0/2,3,2/[a2122h-1x_1-?][a2122h-1b_1-5]/1-2-2/a4-b1_b6-c1	freeEnd--?[--2a1D-Rha,p--3a1D-Rha,p((--2b1D-Xyl,p)--3a1D-Rha,p--?])--4b1D-Xyl,p					-4)[Ac(1-2)]bDManpN(1-4)bDGlcp(1-4)[bDRibf(1-4)aLRhap(1-3),Ac(1-2)]bDManpN(1-4)aLRhap(1-P-	{Man(a1-2/3/6)}{Man(a1-2/3/6)}{Man(a1-2/3/6)}{Man(a1-2/3/6)}Man(a1-2/3/6)Man(a1-3/6)[Man(a1-3/6)]Man(b1-4)GlcNAc(b1-4)GlcNAc
WURCS=2.0/7,12,11/[a2122h-1x_1-?_2*NCC/3=O][a2122h-1b_1-5_2*NCC/3=O][a1122h-1b_1-5][a1122h-1a_1-5][a2112h-1b_1-5_2*NCC/3=O][a2112h-1b_1-5][a1221m-1a_1-5]/1-2-3-4-2-5-2-6-4-2-5-7/a4-b1_a6-l1_b4-c1_c3-d1_c6-i1_d2-e1_d4-g1_e4-f1_g4-h1_i2-j1_j4-k1	freeEnd--??1D-GlcNAc,p(--3a1L-Fuc,p--3a1L-Fuc,p)--4?1D-Man,p(--3a1D-Man,p(--2b1D-GlcNAc,p--4b1D-Gal,p)--4b1D-GlcNAc,p--4b1D-Gal,p)--6?1D-Man,p--2?1D-GlcNAc,p(--4b1D-Gal,p--6a2D-NeuAc,p)--6a1L-Fuc,p$MONO,perMe,Na,0,freeEnd					-4)[Ac(1-2)]bDManpNA(1-4)[Ac(1-2)]aLFucpN(1-3)[Ac(1-2)]aDFucpN(1-	Rha(a1-2)[Xyl(b1-3)]Glc
WURCS=2.0/1,4,3/[axxxxh-1x_1-5]/1-1-1-1/a4-b1_b4-c1_c4-d1	redEnd--??1D-GlcNAc,o--4b1D-GlcNAc,p--4b1D-Man,p(--3a1D-Man,p--2b1D-GlcNAc,p--4b1D-Gal,p)--6a1D-Man,p--2b1D-GlcNAc,p					-4)[Ac(1-2)]bDManpNA(1-4)[Ac(1-2)]bDManpNA(1-3)[Ac(1-2)]aDFucpN(1-	Gal(b1-4)GlcNAc(b1-2)Man
WURCS=2.0/2,4,3/[a2122h-1a_1-5][ha122h-2b_2-5]/1-2-1-1/a1-b2_a2-c1_c2-d1	freeEnd--?[--3a1L-Rha,p(--2b1D-GlcNAc,p--3a1D-GalA,p--4a1L-Rha,p--?])--3a1L-Rha,p					-4)[Ac(1-2)]bDManpNA(1-4)[Ac(1-2)aDGalpN(1-3),Ac(1-2)]aLFucpN(1-3)[Ac(1-2)]aDFucpN(1-	Gal(b1-3/4)GlcNAc(b1-2)Man(a1-3)[Man(a1-3/6)Man(a1-6)]Man(b1-4)GlcNAc(b1-4)GlcNAc
WURCS=2.0/5,6,5/[a2122h-1b_1-5_2*NCC/3=O][a2112m-1a_1-5][a2211h-1b_1-5][a121h-1b_1-5][a1122h-1a_1-5]/1-2-1-3-4-5/a3-b1_a4-c1_c4-d1_d2-e1_d6-f1	freeEnd--?D-Xyl--4b1D-Xyl,p--4b1D-Xyl,p--4b1D-Xyl,p--4b1D-Xyl,p--4b1D-Xyl,p--4b1D-Xyl,p$MONO,perMe,Na,0,freeEnd					-4)[Ac(1-2)]bDManpNA(1-4)[Ac(1-3),Ac(1-2)]aLGulpNA(1-3)[lS3HOBut(1-4),Ac(1-2)]aDQuipN4N(1-	GlcNAc(b1-2)[GlcNAc(b1-4)]Man(a1-3)[Man(a1-3/6)Man(a1-6)][GlcNAc(b1-4)]Man(b1-4)GlcNAc(b1-4)GlcNAc
WURCS=2.0/1,2,1/[a1121h-1a_1-5]/1-1/a4-b1	freeEnd--??1D-GlcNAc,p(--4b1D-GlcNAc,p--4b1D-Man,p((--3a1D-Man,p(--2b1D-GlcNAc,p(--3a1L-Fuc,p)--4b1D-Gal,p--3/6a2D-NeuAc,p)--4b1D-GlcNAc,p--4b1D-Gal,p--3/6a2D-NeuAc,p)--4b1D-GlcNAc,p)--6a1D-Man,p(--2b1D-GlcNAc,p--4b1D-Gal,p--3/6a2D-NeuAc,p)--6b1D-GlcNAc,p--4b1D-Gal,p--3a1D-Gal,p)--6a1L-Fuc,p$MONO,perMe,Na,0,freeEnd					-4)[Ac(1-2)]bDManpNA(1-4)[Ac(1-3),Ac(1-2)]aLGulpNA(1-3)[lS3HOBut(1-4),Ac(1-2)]bDQuipN4N(1-	GlcNAc(b1-2)[GlcNAc(b1-4)]Man(a1-3)[Man(a1-6)]Man(b1-4)GlcNAc(b1-4)GlcNAc
WURCS=2.0/7,10,9/[a2122h-1b_1-5_2*NCC/3=O][a1122h-1b_1-5][a1122h-1a_1-5][a1122h-1b_1-5_2*NCC/3=O][a2112h-1b_1-5][Aad21122h-2a_2-6][a1221m-1a_1-5]/1-1-2-3-4-5-6-3-1-7/a4-b1_a6-j1_b4-c1_c3-d1_c6-h1_d2-e1_e3-f1_f3-g2_h2-i1	freeEnd--?a1L-Rha,p--3a1D-Glc,p$MONO,perMe,Na,0,freeEnd					-4)[Ac(1-2)aDGalpN(1-3),Ac(1-2)]aLFucpN(1-	Man(a1-3/6)Man(a1-6)[Man(a1-3)][GlcNAc(b1-4)]Man(b1-4)GlcNAc(b1-4)GlcNAc
WURCS=2.0/3,4,3/[a2122h-1x_1-5][a1122h-1a_1-5][a1211h-1b_1-5]/1-2-3-3/a4-b1_b4-c1_c4-d1	freeEnd--?a1D-Glc,p--1a1D-Glc,p--6b1D-Gal,p$MONO,perMe,Na,0,freeEnd					-4)[Ac(1-2)aDGalpN(1-3),Ac(1-2)]aLFucpN(1-3)[Ac(1-2)]bDGlcpN(1-4)[aDGlcp(1-2)aDGlcp(1-3),Ac(1-2)]bDManpNA(1-	Neu5Ac(a2-3)Gal(b1-4)GlcNAc
WURCS=2.0/3,5,4/[a2222h-1x_1-5][a2122h-1a_1-5][a2122h-1a_1-5_6*OPO/3O/3=O]/1-2-2-3-2/a4-b1_b4-c1_c4-d1_d4-e1	freeEnd--??1D-Man,p--2a1D-Man,p--6?1P$MONO,perMe,Na,0,freeEnd					-4)[Ac(1-2)aLQuipN(1-3),Ac(1-2)]aDGalpN(1-6)aDGlcp(1-P-4)[Ac(1-2)]aLQuipN(1-3)[Ac(1-2)]bDGlcpN(1-	Neu5Ac(a2-6)Gal(b1-4)GlcNAc(b1-2)Man(a1-3/6)[Neu5Gc(a2-6)Gal(b1-4)GlcNAc(b1-2)Man(a1-3/6)]Man(b1-4)GlcNAc(b1-4)GlcNAc
WURCS=2.0/2,2,1/[a2211m-1a_1-5][a212h-1a_1-5]/1-2/a1-b1	freeEnd--?[--4b1D-GalNAc,p--3b1D-Gal,p--4b1D-Rib,f--2a1D-GalA,p--4a1D-GlcNAc,p--?]					-4)[Ac(1-2)bDGalpN(1-4)[Ac(1-2)]bDGlcpN(1-3)]bDGalp(1-4)[aDGalp(1-3)]bLRhap(1-4)bDGlcp(1-	{Gal(b1-4)GlcNAc(b1-3/6)}Gal(b1-4)GlcNAc(b1-3/6)Gal(b1-4)Glc-ol
WURCS=2.0/6,11,10/[a2122h-1b_1-5_2*NCC/3=O][a1122h-1b_1-5][a1122h-1a_1-5][a1122h-1b_1-5_2*NCC/3=O][a2112h-1b_1-5][a1221m-1a_1-5]/1-1-2-3-4-5-1-3-1-5-6/a4-b1_a6-k1_b4-c1_c3-d1_c6-h1_d2-e1_d4-g1_e4-f1_h2-i1_i4-j1	freeEnd--?b1D-Glc,p--3b1D-Glc,p--2a1L-Rha,p					-4)[Ac(1-2)bDGlcpN(1-2)]bDGlcpA(1-3)bDGalp(1-3)[Ac(1-2)]bDGalpN(1-	Xyl(b1-2)Man(b1-4)GlcNAc(b1-4)[Fuc(a1-3)]GlcNAc
WURCS=2.0/4,11,10/[a2122h-1b_1-5_2*NCC/3=O][a1122h-1b_1-5][a1122h-1a_1-5][a2122h-1a_1-5]/1-1-2-3-3-3-4-3-3-3-3/a4-b1_b4-c1_c3-d1_c6-h1_d2-e1_e2-f1_f3-g1_i1-h3|h6_i?-j1_j?-k1	freeEnd--?b1D-Xyl,p(--2?1Me)--3b1D-Fuc,p(--2?1Me)--3?1Me					-4)[Ac(1-2)bDGlcpN(1-2)]bDGlcpA(1-3)bDGalp(1-3)[Ac(1-2)]bDGlcpN(1-	Man(a1-2)Man(a1-2)Man(a1-2)Man(a1-2)Man
WURCS=2.0/5,7,6/[a2122h-1x_1-?_2*NCC/3=O][a2122h-1b_1-5_2*NCC/3=O][a1122h-1b_1-5][a1122h-1a_1-5][a2112h-1b_1-5]/1-2-3-4-4-2-5/a4-b1_b4-c1_c3-d1_c6-e1_e4-f1_f4-g1	redEnd--??1D-Gal,o(--3b1D-Gal,p--4a1D-Man,p--3a1D-Man,p)--6a1D-Gal,p					-4)[Ac(1-2)bDGlcpN(1-3),Ac(1-2)]aDGalpN(1-4)aDGlcp(1-4)aLIdopA(1-3)[Ac(1-2)]bDGalpN(1-	Glc6Ac(b1-2)Glc1Ole6Ac
WURCS=2.0/4,11,10/[a2122h-1x_1-?_2*NCC/3=O][a1122h-1b_1-5][a1122h-1a_1-5][a2122h-1a_1-5]/1-2-3-3-3-4-4-4-3-3-3/a4-b1_b3-c1_b6-i1_c2-d1_d2-e1_e3-f1_f3-g1_g2-h1_i3-j1_j2-k1	freeEnd--?b1D-Glc,p--4a1L-Ara,p(--2b1D-Glc,p)--4a1L-Ara,f					-4)[Ac(1-2)bDGlcpN(1-3)]bDGlcpA(1-3)bDGalp(1-3)[Ac(1-2)]bDGalpN(1-	Glc1Cer3S
WURCS=2.0/5,11,10/[a2122h-1x_1-?_2*NCC/3=O][a2122h-1b_1-5_2*NCC/3=O][a1122h-1b_1-5][a1122h-1a_1-5][a2122h-1a_1-5]/1-2-3-4-4-4-5-4-4-4-4/a4-b1_b4-c1_c3-d1_c6-k1_d2-e1_d6-h1_e2-f1_f3-g1_h2-i1_i3-j1	freeEnd--?b1D-GlcNAc,p(--4b1D-GlcNAc,p--4b1D-Man,p(--3a1D-Man,p(--2b1D-GlcNAc,p--4b1D-Gal,p--6a2D-NeuAc,p)--4b1D-GlcNAc,p--4b1D-Gal,p--3a1D-Gal,p)--6a1D-Man,p(--2b1D-GlcNAc,p--4b1D-Gal,p--6a2D-NeuAc,p)--6b1D-GlcNAc,p--4b1D-Gal,p--3a1D-Gal,p)--6a1L-Fuc,p					-4)[Ac(1-2)xLSer(1-3)]bDQuip3N(1-3)bDRibf(1-4)bDGalp(1-3)[Ac(1-2)]aDGlcpN(1-	Gal(b1-3)[Fuc(a1-4)]GlcNAc(b1-3)Gal(b1-4)Glc-ol
WURCS=2.0/3,10,9/[a2122h-1x_1-?_2*NCC/3=O][a1122h-1b_1-5][a1122h-1a_1-5]/1-2-3-3-3-2-3-3-3-3/a4-b1_b3-c1_b6-f1_c2-d1_d2-e1_f3-g1_f6-i1_g2-h1_i2-j1	freeEnd--?a1D-GalNAc,p(--3b1D-Gal,p--3a2D-NeuAc,p)--6b1D-GlcNAc,p--4b1D-Gal,p--3a1D-Gal,p$MONO,perMe,Na,0,freeEnd					-4)[Ac(1-3),Ac(1-2)]aDGalp(1-2)x?Gro(3-P-	Neu5Gc(a2-3/6)Gal(b1-4)GlcNAc(b1-2)Man(a1-3)[Man(a1-3/6)Man(a1-6)]Man(b1-4)GlcNAc(b1-4)GlcNAc
WURCS=2.0/5,5,4/[a2122h-1x_1-?_2*NSO/3=O/3=O_6*OSO/3=O/3=O][a2121A-1a_1-5_2*OSO/3=O/3=O][a2122h-1a_1-5_2*N_3*OSO/3=O/3=O][a2122A-1b_1-5][a2122h-1a_1-5_2*NSO/3=O/3=O_6*OSO/3=O/3=O]/1-2-3-4-5/a4-b1_b4-c1_c4-d1_d4-e1	freeEnd--?b1D-Glc,p--4b1D-Gal,p--3b1D-GlcNAc,p--4b1D-Gal,p(--2a1L-Fuc,p)--3a1D-GalNAc,p--3b1D-Gal,p(--2a1L-Fuc,p)--3a1D-GalNAc,p$MONO,perMe,Na,0,freeEnd					-4)[Ac(1-3),Ac(1-2)]aDGalpA(1-3)aDGalpA(1-3)[Ac(1-2)]aDFucpN4N(1-	Gal(b1-3/4)GlcNAc(b1-2)Man(a1-3)[Gal(b1-3/4)GlcNAc(b1-2)Man(a1-6)][GlcNAc(b1-4)]Man(b1-4)GlcNAc(b1-4)[Fuc(a1-6)]GlcNAc
WURCS=2.0/2,3,2/[Aad21122h-2x_2-?_4*OCC/3=O_5*NCCO/3=O][Aad21122h-2a_2-6_4*OCC/3=O_5*NCCO/3=O]/1-2-2/a8-b2_b8-c2	freeEnd--?D-Glc(--3b1D-GlcNAc,p--4b1D-Gal,p)--6b1D-GlcNAc,p--4b1D-Gal,p$MONO,perMe,Na,0,freeEnd					-4)[Ac(1-3),Ac(1-2)]aDGlcp(1-4)[Ac(1-3),Ac(1-2)]aDGlcpA(1-3)aDGalp(1-3)[Ac(1-6),Ac(1-4),Ac(1-2)]bDManpN(1-4)bDGlcp(1-	[Galf(b1-6)Galf(b1-5)Galf(b1-2)]Man(a1-6)Man(a1-6)[Galf(b1-2)]Man(a1-6)Man
WURCS=2.0/9,20,19/[a2122h-1x_1-5_2*NCC/3=O][a2122h-1b_1-5_2*NCC/3=O][a1122h-1b_1-5][a1122h-1a_1-5][a1221m-1a_1-5][a2112h-1b_1-5][a2112h-1a_1-5][Aad21122h-2a_2-6_5*NCCO/3=O][Aad21122h-2a_2-6_5*NCC/3=O]/1-2-3-4-2-5-6-7-2-6-2-4-2-6-8-2-5-6-9-5/a4-b1_a6-t1_b4-c1_c3-d1_c4-k1_c6-l1_d2-e1_d4-i1_e3-f1_e4-g1_g3-h1_i4-j1_l2-m1_l6-p1_m4-n1_p3-q1_p4-r1_o2-n3|n6_s2-r3|r6	freeEnd--?b1D-GlcNAc,p(--4b1D-GlcNAc,p--4b1D-Man,p(--3a1D-Man,p--2b1D-GlcNAc,p--4b1D-GalNAc,p--4?1S)--6a1D-Man,p(--3a1D-Man,p)--6a1D-Man,p)--6a1L-Fuc,p$MONO,perMe,Na,0,freeEnd					-4)[Ac(1-3),Ac(1-2)]aDGlcp(1-4)aDGlcpA(1-3)aDGalp(1-3)[Ac(1-6),Ac(1-4),Ac(1-2)]bDManpN(1-4)bDGlcp(1-	Neu5Ac(a2-3)Gal(b1-4)GlcNAc(b1-2)Man(a1-3)[GlcNAc(b1-2)Man(a1-6)]Man(b1-4)GlcNAc(b1-4)[Fuc(a1-6)]GlcNAc
WURCS=2.0/5,10,9/[a2122h-1x_1-5][a2112h-1b_1-5][a2122h-1b_1-5_2*NCC/3=O][a1221m-1a_1-5][a2112h-1a_1-5]/1-2-3-4-2-3-4-2-4-5/a4-b1_b3-c1_c3-d1_c4-e1_e3-f1_f3-g1_f4-h1_h2-i1_h3-j1	freeEnd--?a1D-Glc,p--4a1D-Glc,p--4a1D-Glc,p--4a1D-Glc,p--4a1D-Glc,p--6b1D-Gal,p					-4)[Ac(1-3),Ac(1-2)]aDGlcpA(1-2)[Ac(1-4),bDRibf(1-3)]aLRhap(1-3)bLRhap(1-4)bLRhap(1-3)[Ac(1-6),Ac(1-2)]bDGlcpN(1-	Fuc(a1-2)Gal(b1-4)GlcNAc(b1-3)[Fuc(a1-2)Gal(b1-4)GlcNAc(b1-6)]Gal(b1-4)Glc-ol
WURCS=2.0/6,12,11/[h2122h_2*NCC/3=O][a2122h-1b_1-5_2*NCC/3=O][a1122h-1b_1-5][a1122h-1a_1-5][a2112h-1b_1-5][a1221m-1a_1-5]/1-2-3-4-2-5-2-5-4-2-5-6/a4-b1_a6-l1_b4-c1_d2-e1_d6-g1_e4-f1_g4-h1_i2-j1_j4-k1_d1-c3|c6_i1-c3|c6	freeEnd--??1D-GlcNAc,p(--4b1D-GlcNAc,p--4b1D-Man,p(--3a1D-Man,p(--2b1D-GlcNAc,p--4b1D-Gal,p--3/6a2D-NeuGc,p)--4b1D-GlcNAc,p--4b1D-Gal,p--3/6a2D-NeuGc,p)--6a1D-Man,p((--2b1D-GlcNAc,p--4b1D-Gal,p)--4b1D-GlcNAc,p--4b1D-Gal,p--3/6a2D-NeuAc,p)--6b1D-GlcNAc,p--4b1D-Gal,p--3/6a2D-NeuAc,p)--6a1L-Fuc,p					-4)[Ac(1-3),Ac(1-2)]aDGlcpA(1-3)aDGalp(1-3)[Ac(1-6),Ac(1-4),Ac(1-2)]bDManpN(1-4)bDGlcp(1-4)[Ac(1-3),Ac(1-2)]aDGlcp(1-	Fuc(a1-3)[Gal(b1-4)]GlcNAc(b1-2)Man(a1-3)[Man(a1-3)[Man(a1-6)]Man(a1-6)][GlcNAc(b1-4)]Man(b1-4)GlcNAc(b1-4)GlcNAc
WURCS=2.0/5,10,9/[u2122h_2*NCC/3=O][a2122h-1b_1-5_2*NCC/3=O][a1122h-1b_1-5][a1122h-1a_1-5][a2112h-1a_1-4]/1-2-3-4-4-4-4-4-5-4/a4-b1_b4-c1_c3-d1_c6-g1_d2-e1_e2-f1_g3-h1_g6-j1_h2-i1	freeEnd--??1D-GlcNAc,p--4b1D-GlcNAc,p--4b1D-Man,p(--3a1D-Man,p--2a1D-GlcNAc,p--4b1D-Gal,p--3a2D-NeuAc,p)--6a1D-Man,p--2a1D-GlcNAc,p--4b1D-Gal,p--3a2D-NeuAc,p					-4)[Ac(1-3),Ac(1-2)]bDManpN3NA(1-2)aLRhap(1-3)bLRhap(1-4)[Ac(1-2)]aDGlcpN(1-	Gal(b1-3)Gal(b1-3)[Gal(b1-4)GlcNAc(b1-6)]Gal(b1-4)Glc-ol
WURCS=2.0/6,8,7/[h2122h_2*NCC/3=O][a1221m-1a_1-5][a2122h-1b_1-5_2*NCC/3=O][a1122h-1b_1-5][a212h-1b_1-5][a1122h-1a_1-5]/1-2-3-4-5-6-6-3/a3-b1_a4-c1_c4-d1_d2-e1_d3-f1_d6-g1_g2-h1	freeEnd--?b?D-Glc,p--6b1D-Glc,p--6b1D-Glc,p(--3b1D-Glc,p)--6b1D-Glc,p(--3b1D-Glc,p)--6b1D-Glc,p$MONO,perMe,Na,0,freeEnd					-4)[Ac(1-3),Ac(1-2)]bDManpN3NA(1-4)[Ac(1-3),Am(1-2)]bDGlcpN3NA(1-3)[Ac(1-2)]aDGlcpN(1-	Fuc(a1-2)[Gal(a1-3)]Gal(b1-4)GlcNAc(b1-6)[Gal(b1-3)]GalNAc
WURCS=2.0/3,3,2/[u2112h_2*NCC/3=O][a2112h-1b_1-5][Aad21122h-2a_2-6_5*NCC/3=O]/1-2-3/a3-b1_a6-c2	freeEnd--??1D-Glc,p--4b1D-Glc,p--4b1D-Glc,p--3b1D-Glc,p--4b1D-Glc,p--4b1D-Glc,p--3b1D-Glc,p					-4)[Ac(1-3)]aDQuip3N(1-3)[10%Ac(1-4)]aLRhap(1-4)[55%Ac(1-3),30%Ac(1-2)]bDGalp(1-3)[Ac(1-2)]aDGalpN(1-	Neu5Ac(a2-3/6)Gal(b1-3/4)GlcNAc(b1-2)Man(a1-3/6)[Gal(b1-3/4)GlcNAc(b1-2)Man(a1-3/6)]Man(b1-4)GlcNAc(b1-4)GlcNAc
WURCS=2.0/3,3,2/[h2112h_2*NCC/3=O][a1122A-1b_1-5_2*NCC/3=O_3*NCC/3=O][a1122A-1b_1-5_2*NCC/3=O_3*N]/1-2-3/a3-b1_b4-c1	redEnd--??1GlcNAc,o--4b1D-GlcNAc,p--4b1D-Man,p(--3a1D-Man,p--2a1D-Man,p)--6a1D-Man,p(--3a1D-Man,p--2a1D-Man,p)--6a1D-Man,p--2a1D-Man,p					-4)[Ac(1-3)]aDQuip3N(1-3)aLRhap(1-4)[%Ac(1-3),%Ac(1-2)]bDGalp(1-3)[Ac(1-2)]aDGalpN(1-	Fuc(a1-3)[Gal(b1-4)]GlcNAc(b1-2)Man(a1-3)[Fuc(a1-3)[Gal(b1-4)]GlcNAc(b1-2)Man(a1-6)][GlcNAc(b1-4)]Man(b1-4)GlcNAc(b1-4)GlcNAc
WURCS=2.0/5,5,4/[a2122h-1b_1-5][a2112h-1b_1-5][a2112h-1a_1-5][a2112h-1a_1-5_2*NCC/3=O][a2112h-1b_1-5_3-4*OC^XO*/3CO/6=O/3C]/1-2-3-4-5/a4-b1_b2-c1_b3-d1_d3-e1	freeEnd--?D-GlcNAc--4b1D-GlcNAc,p--4b1D-Man,p(--3a1D-Man,p--2a1D-Man,p--2a1D-Man,p)--6a1D-Man,p((--2b1D-Gal,f)--3a1D-Man,p)--6a1D-Man,p$MONO,perMe,Na,0,freeEnd					-4)[Ac(1-3)]aDQuip3N(1-3)aLRhap(1-4)bDGalp(1-3)[Ac(1-2)]aDGalpN(1-	Gal(b1-4)GlcNAc(b1-3)[GlcNAc(b1-6)]GalNAc
WURCS=2.0/3,4,3/[a1122h-1a_1-?_2-5][a2122A-1b_1-5][a2122h-1a_1-5_2*NCC/3=O_6*OSO/3=O/3=O]/1-2-3-2/a4-b1_b4-c1_c4-d1	freeEnd--??1D-Xyl,p--2b1D-Qui,p(--2b1D-Xyl,p)--4b1D-Glc,p--3b1D-Glc,p--3?1Me					-4)[Ac(1-3)]aLFucp(1-2)bDGalp(1-3)[Ac(1-2)]aDGalpN(1-3)[Ac(1-2)]bDGalpN(1-	Fuc(a1-2)Gal(b1-4)[Fuc(a1-3)]GlcNAc(b1-3)Gal(b1-4)Glc-ol
WURCS=2.0/5,11,10/[a2122h-1x_1-5_2*NCC/3=O][a2122h-1b_1-5_2*NCC/3=O][a1122h-1b_1-5][a1122h-1a_1-5][a1122h-1a_1-5_6*OPO/3O/3=O]/1-2-3-4-5-4-4-4-4-5-4/a4-b1_b4-c1_c3-d1_c6-g1_d2-e1_e2-f1_g3-h1_g6-j1_h2-i1_j2-k1	freeEnd--??1D-Glc,p((((--1a1D-Glc,p--4a1D-Ara,p--3b1D-Gal,p)--2?1S)--3?1S)--4?1S)--6?1S					-4)[Ac(1-3)]bDQuip3N(1-3)[%Ac(1-2)]aLFucp(1-4)bDGalp(1-3)[Ac(1-2)]aDGalpN(1-	Fuc(a1-2)Gal(b1-3)[GalNAc(b1-4)GlcNAc(b1-6)]GalNAc
WURCS=2.0/5,13,12/[a2122h-1b_1-5_2*NCC/3=O][a1122h-1b_1-5][a1122h-1a_1-5][a2112h-1b_1-5][Aad21122h-2a_2-6]/1-1-2-3-1-4-5-1-4-3-1-4-5/a4-b1_b4-c1_c3-d1_c6-j1_d2-e1_d4-h1_e4-f1_f6-g2_h4-i1_j2-k1_k4-l1_l3-m2	freeEnd--?a1D-GlcNAc,p(--4b1D-GlcNAc,p)--6a1L-Fuc,p					-4)[Ac(1-3)]bDQuip3N(1-3)aDFucp(1-3)bDGalp(1-3)[aDGlcp(1-4),Ac(1-2)]aDGalpN(1-	Fuc(a1-2)Gal(b1-4)GlcNAc(b1-3)[Fuc(a1-2)Gal(b1-4)GlcNAc(b1-6)]Gal(b1-3)GalNAc
WURCS=2.0/3,3,2/[u2122h_2*NCC/3=O][a2112h-1b_1-5][Aad21122h-2a_2-6_5*N]/1-2-3/a4-b1_b3-c2	freeEnd--?b1D-GlcNAc,p(--4b1D-GlcNAc,p--4b1D-Man,p(--3a1D-Man,p--2b1D-GlcNAc,p--4b1D-Gal,p)--6a1D-Man,p(--2b1D-GlcNAc,p--4b1D-Gal,p)--4b1D-GlcNAc,p--4b1D-Gal,p--3a2D-NeuAc,p)--6a1L-Fuc,p					-4)[Ac(1-3)]bDQuip3N(1-3)aLFucp(1-4)bDGalp(1-3)[Ac(1-2)]aDGalpN(1-	Fuc(a1-2)[Gal(a1-3)]Gal(b1-4)[Fuc(a1-3)]Glc-ol
WURCS=2.0/4,7,6/[h2112h][a2122h-1b_1-5_2*NCC/3=O][a1221m-1a_1-5][a2112h-1b_1-5]/1-2-3-4-2-3-4/a?-b1_a?-e1_b?-c1_b?-d1_e?-f1_e?-g1	freeEnd--?a?D-GlcNAc,p(--3b1D-GlcNAc,p--3b1D-Gal,p--3b1D-Glc,p(--4a1D-Glc,p)--??1P)--??1P$MONO,perMe,Na,0,freeEnd					-4)[Ac(1-3)]bDQuip3N(1-3)bDRibf(1-4)bDGalp(1-3)[Ac(1-2)]aDGalpN(1-	Fuc(a1-2)[GalNAc(a1-3)]Gal(b1-3)[Fuc(a1-4)]GlcNAc(b1-3)Gal(b1-4)Glc1Cer
WURCS=2.0/3,4,3/[a2211m-1a_1-5][a2122h-1b_1-5_2*NCC/3=O][a2122h-1a_1-5]/1-2-1-3/a2-b1_a3-d1_b3-c1	freeEnd--?b?D-GlcNAc,p(--4b1D-GlcNAc,p--4b1D-Man,p(--3a1D-Man,p--2b1D-GlcNAc,p--4b1D-Gal,p--6a2D-NeuAc,p--8a2D-NeuAc,p)--6a1D-Man,p--3a1D-Man,p)--6a1D-Fuc,p$MONO,perMe,Na,0,freeEnd					-4)[Ac(1-5)[<<%Ac(1-9)|%Ac(1-8)|%Ac(1-7)>>]aXNeup(2-3)bDGalp(1-4)[Ac(1-2)]aDGlcpN(1-6)]aDGlcp(1-4)[bDGlcp(1-3)]bDGalp(1-4)bDGlcp(1-	Fuc(a1-3)[Gal(b1-4)]GlcNAc(b1-2)Man(a1-3)[Gal(b1-4)GlcNAc(b1-2)Man(a1-6)][GlcNAc(b1-4)]Man(b1-4)GlcNAc(b1-4)[Fuc(a1-6)]GlcNAc
WURCS=2.0/5,5,4/[a2122h-1x_1-5][a2112h-1a_1-5][a2112h-1b_1-5_2*NCC/3=O][a2112h-1a_1-5_2*NCC/3=O][a2112m-1a_1-5_3*NCC/3=O]/1-2-3-4-5/a4-b1_b3-c1_b4-e1_c3-d1	freeEnd--??1D-GlcNAc,p--4b1D-GlcNAc,p--4b1D-Man,p((--3a1D-Man,p(--2b1D-GlcNAc,p--4b1D-Gal,p--3b1D-GlcNAc,p--4b1D-Gal,p)--4b1D-GlcNAc,p)--4b1D-GlcNAc,p)--6a1D-Man,p(--2b1D-GlcNAc,p--4b1D-GalNAc,p)--6b1D-GlcNAc,p					-4)[Ac(1-5)[<<71%lS3HOBut(1-7)|29%Ac(1-7)>>]aXLegp(2-6)]bDGalp(1-6)[Ac(1-2)aDGlcpN(1-3)]bDGalp(1-3)[Ac(1-2)]bDGalpN(1-	Fuc(a1-3)[Gal(b1-4)]GlcNAc(b1-2)Man(a1-3)[GlcNAc(b1-2)Man(a1-6)][GlcNAc(b1-4)]Man(b1-4)GlcNAc(b1-4)[Fuc(a1-6)]GlcNAc
WURCS=2.0/7,21,20/[a2122h-1x_1-5_2*NCC/3=O][a2122h-1b_1-5_2*NCC/3=O][a1122h-1b_1-5][a1122h-1a_1-5][a2112h-1b_1-5][Aad21122h-2a_2-6_5*NCCO/3=O][a2112h-1a_1-5]/1-2-3-4-2-5-2-5-6-6-2-5-7-2-4-2-5-7-2-5-7/a4-b1_b4-c1_c3-d1_c4-n1_c6-o1_d2-e1_d4-k1_e4-f1_f3-g1_g4-h1_i8-j2_k4-l1_l3-m1_o2-p1_o6-s1_p4-q1_q3-r1_s4-t1_t3-u1_i2-h3|h6	redEnd--??1D-GalNAc,o--3a1D-GalNAc,p(--3b1D-Gal,p)--6b1D-GlcNAc,p--4b1D-Gal,p--3a2D-NeuAc,p					-4)[Ac(1-5)[<<lS3HOBut(1-7)|Ac(1-7)>>]aXLegp(2-6)]bDGalp(1-6)[Ac(1-2)aDGlcpN(1-3)]bDGalp(1-3)[Ac(1-2)]bDGalpN(1-	Gal(?1-?)Gal(b1-4)GlcNAc(b1-3)Gal(b1-4)Glc1Cer
WURCS=2.0/7,11,10/[h2122h_2*NCC/3=O][a2122h-1b_1-5_2*NCC/3=O][a1122h-1b_1-5][a1122h-1a_1-5][a2112h-1b_1-5][Aad21122h-2a_2-6_5*NCC/3=O][a1221m-1a_1-5]/1-2-3-4-2-5-6-4-2-5-7/a4-b1_a6-k1_b4-c1_d2-e1_e4-f1_f6-g2_h2-i1_i4-j1_d1-c3|c6_h1-c3|c6	freeEnd--??1D-Man--3a1D-Man,p--6a1D-GalA,p					-4)[Ac(1-5)[Ac(1-7)]aX8eAcip(2-6)]aDGalp(1-3)[Ac(1-2)]aLFucpN(1-3)[Ac(1-2)]aDFucpN(1-	Gal(b1-3)GalNAc(b1-3)Gal(a1-3)Gal(b1-4)Glc1Cer
WURCS=2.0/2,2,1/[a1221h-1b_1-5][a1221m-1a_1-5]/1-2/a2-b1	freeEnd--??1D-GlcNAc,p--4b1D-GlcNAc,p--4b1D-Man,p((--3a1D-Man,p--2b1D-GlcNAc,p--4b1D-Gal,p)--4b1D-GlcNAc,p)--6a1D-Man,p--2b1D-GlcNAc,p--4b1D-Gal,p}--6a2D-NeuAc,p$MONO,perMe,Na,0,freeEnd					-4)[Ac(1-5)[Ac(1-7)]aXAcip(2-6)]aDGalp(1-3)[Ac(1-2)]aLFucpN(1-3)[Ac(1-2)]aDFucpN(1-	Gal(b1-3/4)GlcNAc(b1-3)Gal(b1-3)[Neu5Ac(a2-3)Gal(b1-3/4)[Fuc(a1-3/4)]GlcNAc(b1-6)]GalNAc
WURCS=2.0/6,14,13/[a2122h-1x_1-5_2*NCC/3=O][a1122h-1x_1-5][a2122h-1b_1-5_2*NCC/3=O][a2112h-1b_1-5][a2112h-1x_1-5][a1221m-1a_1-5]/1-1-2-2-3-4-3-4-1-5-2-3-4-6/a6-n1_d2-e1_d6-g1_e4-f1_g4-h1_k2-l1_l4-m1_a?-b1_b?-c1_c?-d1_c?-k1_h?-i1_i?-j1	freeEnd--?b1D-GlcNAc,p(--4b1D-GlcNAc,p--4b1D-Man,p(--3a1D-Man,p--2b1D-GlcNAc,p--4b1D-Gal,p--3a2D-NeuAc,p)--6a1D-Man,p)--6a1L-Fuc,p$MONO,perMe,Na,0,freeEnd					-4)[Ac(1-5)[Ac(1-7)]aXLegp(2-6),Ac(1-2)]aDGalpN(1-3)[Ac(1-2)]aLFucpN(1-3)[Ac(1-2)]bDGlcpN(1-	Gal(b1-3/4)GlcNAc(b1-3)Gal6S(b1-3/4)GlcNAc(b1-6)[Gal(b1-3/4)GlcNAc(b1-3)]GalNAc
WURCS=2.0/7,15,14/[a2122h-1x_1-?_2*NCC/3=O][a2122h-1b_1-5_2*NCC/3=O][a1122h-1b_1-5][a1122h-1a_1-5][a2112h-1b_1-5][Aad21122h-2a_2-6_5*NCC/3=O][a1221m-1a_1-5]/1-2-3-4-2-5-6-2-5-6-4-2-5-6-7/a4-b1_a6-o1_b4-c1_c3-d1_c6-k1_d2-e1_d4-h1_e4-f1_f6-g2_h4-i1_i3-j2_k2-l1_l4-m1_m6-n2	freeEnd--?D-GalNAc--3a1D-GalNAc,p--4a1D-Fuc,p(--4?1NAc)--N?1Ac$MONO,perMe,Na,0,freeEnd					-4)[Ac(1-5)]aXNeup(2-3)[Am(1-2)]aLFucpN(1-3)[Ac(1-2)]bDGlcpN(1-	Gal(b1-4)GlcNAc(b1-2)[Gal(b1-4)GlcNAc(b1-4)]Man(a1-3)[Man(a1-3/6)Man(a1-6)]Man(b1-4)GlcNAc(b1-4)[Fuc(a1-6)]GlcNAc
WURCS=2.0/2,2,1/[a2122h-1a_1-5][Aad21122h-2b_2-6_5*NCC/3=O]/1-2/a6-b2	freeEnd--??1D-GlcNAc,p--4b1D-GlcNAc,p--4b1D-Man,p((--3a1D-Man,p)--4b1D-GlcNAc,p)--6a1D-Man,p(--3a1D-Man,p--2b1D-GlcNAc,p)--6a1D-Man,p$MONO,perMe,Na,0,freeEnd					-4)[Ac(1-5)aXNeup(2-3)]bDGalp(1-4)bLRhap(1-4)bDGlcp(1-	GlcNAc(a1-4)Gal(b1-4)GlcNAc(b1-6)[Fuc(a1-2)Gal(b1-3)]GalNAc
WURCS=2.0/5,13,12/[a2122h-1b_1-5_2*NCC/3=O][a1221m-1a_1-5][a1122h-1b_1-5][a1122h-1a_1-5][a2112h-1b_1-5]/1-2-1-3-4-1-5-1-5-1-4-4-4/a3-b1_a4-c1_c4-d1_d3-e1_d4-j1_d6-k1_e2-f1_e4-h1_f4-g1_h4-i1_k3-l1_k6-m1	freeEnd--??1D-GlcNAc,p(--4b1D-GlcNAc,p--4b1D-Man,p(--3a1D-Man,p(--2b1D-GlcNAc,p--4b1D-Gal,p--3/6a2D-NeuGc,p)--4b1D-GlcNAc,p)--6a1D-Man,p(--2b1D-GlcNAc,p--4b1D-Gal,p--3/6a2D-NeuGc,p)--6b1D-GlcNAc,p--4b1D-Gal,p--3/6a2D-NeuGc,p)--6a1L-Fuc,p					-4)[Ac(1-5)aXNeup(2-3)bDGalp(1-3)[Ac(1-2)]bDGlcpN(1-3)]bDGalp(1-4)bDGlcp(1-	GlcNAc(b1-2)[GlcNAc(b1-4/6)]Man(a1-3/6)[GlcNAc(b1-2)Man(a1-3/6)]Man(b1-4)GlcNAc(b1-4)[Fuc(a1-6)]GlcNAc
WURCS=2.0/7,10,9/[a2122h-1x_1-5_2*NCC/3=O][a2122h-1b_1-5_2*NCC/3=O][a1122h-1b_1-5][a1122h-1a_1-5][a1221m-1a_1-5][a2112h-1b_1-5_2*NCC/3=O][a1122h-1b_1-5_2*NCC/3=O]/1-2-3-4-2-5-6-7-4-2/a4-b1_b4-c1_c3-d1_c4-h1_c6-i1_d2-e1_e3-f1_e4-g1_i2-j1	freeEnd--??1D-GlcNAc,p--4b1D-GlcNAc,p--4b1D-Man,p(--3a1D-Man,p(--2b1D-GlcNAc,p(--3a1L-Fuc,p)--4b1D-Gal,p--3/6a2D-NeuGc,p--8a2D-NeuGc,p)--4b1D-GlcNAc,p--4b1D-Gal,p--3/6a2D-NeuGc,p)--6a1D-Man,p(--2b1D-GlcNAc,p--4b1D-Gal,p--3/6a2D-NeuAc,p)--6b1D-GlcNAc,p(--3a1L-Fuc,p)--4b1D-Gal,p--3/6a2D-NeuAc,p					-4)[Ac(1-5)aXNeup(2-3)bDGalp(1-4)[Ac(1-2)]aDGlcpN(1-6)]aDGlcp(1-4)[bDGlcp(1-3)]bDGalp(1-4)bDGlcp(1-	Neu5Ac(a2-3)Gal(b1-3)[Fuc(a1-3)[Gal(b1-4)]GlcNAc6S(b1-6)]GalNAc
WURCS=2.0/6,7,6/[Aad21122h-2x_2-?][a1122h-1a_1-5][a2122h-1b_1-5_2*NCC/3=O][a2122m-1b_1-5_2*NCC/3=O][a2211m-1a_1-5][a2122h-1a_1-5_2*NCC/3=O]/1-2-3-4-5-5-6/a5-b1_b4-c1_c4-d1_c6-g1_d3-e1_e3-f1	freeEnd--?b1D-Gal,p--3a1D-Gal,p--6a1D-Gal,p--4a1D-GalNAc,p					-4)[Ac(1-5)aXNeup(2-3)bDGalp(1-4)[Ac(1-2)]bDGlcpN(1-6),Ac(1-2)]aDGlcpN(1-4)bDGalp(1-4)bDGlcp(1-	Neu5Ac(a2-3)Gal(b1-4)GlcNAc(b1-3)Gal(b1-4)GlcNAc(b1-6)[Gal(b1-3)]GalNAc
WURCS=2.0/4,8,7/[a2112h-1b_1-5_2*NCC/3=O][a2112h-1b_1-5][a2122h-1b_1-5_2*NCC/3=O][a2122h-1b_1-5_2*NCC/3=O_6*OSO/3=O/3=O]/1-2-3-2-4-2-4-2/a3-b1_b3-c1_c4-d1_d3-e1_e4-f1_f3-g1_g4-h1	freeEnd--??1D-GlcNAc,p--3b1D-Gal,p--3a2D-NeuAc,p--9a2D-NeuAc,p$MONO,perMe,Na,0,freeEnd					-4)[Ac(1-5)aXNeup(2-3)bDGalp(1-4)[Ac(1-2)]bDGlcpN(1-6),Ac(1-2)]bDGlcpN(1-4)bDGalp(1-4)bDGlcp(1-	Neu5Ac(a2-3/6)Gal(b1-4)GlcNAc(b1-2)Man(a1-3)[Gal(b1-4)GlcNAc(b1-2)Man(a1-6)][GlcNAc(b1-4)]Man(b1-4)GlcNAc(b1-4)GlcNAc
WURCS=2.0/6,9,8/[u2122h_2*NCC/3=O][a2122h-1b_1-5_2*NCC/3=O][a1122h-1b_1-5][a1122h-1a_1-5][a2112h-1b_1-5][Aad21122h-2a_2-6_5*NCCO/3=O]/1-2-3-4-2-4-2-5-6/a4-b1_b4-c1_c3-d1_c6-f1_d2-e1_f2-g1_g4-h1_h3-i2	freeEnd--?D-Gal--6b1D-GlcNAc,p(--3a1L-Fuc,p)--4b1D-Gal,p$MONO,perMe,Na,0,freeEnd					-4)[Ac(1-5)aXNeup(2-3)bDGalp(1-4)[Ac(1-2)]bDGlcpN(1-6)]aDGlcp(1-4)[bDGlcp(1-3)]bDGalp(1-4)bDGlcp(1-	Neu5Ac(a2-3/6)Gal(b1-4)GlcNAc(b1-2)Man(a1-6)[Gal(b1-4)GlcNAc(b1-2)Man(a1-3)]Man(b1-4)GlcNAc(b1-4)GlcNAc
WURCS=2.0/6,11,10/[a2122h-1b_1-5_2*NCC/3=O][a1122h-1b_1-5][a1122h-1a_1-5][a2112h-1b_1-5][a2122A-1b_1-5][a1221m-1a_1-5]/1-1-2-3-1-4-3-1-4-5-6/a4-b1_a6-k1_b4-c1_c3-d1_c6-g1_d2-e1_e4-f1_g2-h1_h4-i1_i3-j1	freeEnd--?a1L-Rha,p(--3b1D-Gal,p)--4b1D-GlcA,p--6?1Me					-4)[Ac(1-5)aXNeup(2-3)bDGalp(1-4)[Ac(1-2)]bDGlcpN(1-6)]aDGlcp(1-4)bDGalp(1-4)bDGlcp(1-	Neu5Gc(a2-3)Gal(b1-3)[Gal(b1-4)GlcNAc(b1-6)]GalNAc
WURCS=2.0/3,8,7/[a2122h-1b_1-5_2*NCC/3=O][a1122h-1a_1-5][a2112h-1b_1-5]/1-2-2-1-3-2-1-3/a4-b1_b3-c1_b6-f1_c2-d1_d4-e1_f2-g1_g4-h1	freeEnd--?D-GlcNAc--4b1D-Man,p(--3a1D-Man,p(--2b1D-GlcNAc,p--4b1D-Gal,p(--3b1D-GlcNAc,p)--6b1D-GlcNAc,p)--4b1D-GlcNAc,p--4b1D-Gal,p(--3b1D-GlcNAc,p)--6b1D-GlcNAc,p)--6a1D-Man,p--2b1D-GlcNAc,p--4b1D-Gal,p(--3b1D-GlcNAc,p)--6b1D-GlcNAc,p$MONO,perMe,Na,0,freeEnd					-4)[Ac(1-5)aXNeup(2-6)[Ac(1-2)]bDGalpN(1-4)[Ac(1-2)]bDGlcpN(1-3)]bDGalp(1-4)[aDGalp(1-3)]bLRhap(1-4)bDGlcp(1-	{Fuc(a1-2/3/4)}Neu5Ac(a2-3/6)Gal(b1-4)GlcNAc(b1-2)[Neu5Ac(a2-3/6)Gal(b1-4)GlcNAc(b1-4/6)]Man(a1-3/6)[Gal(b1-4)GlcNAc(b1-2)Man(a1-3/6)]Man(b1-4)GlcNAc(b1-4)[Fuc(a1-6)]GlcNAc
WURCS=2.0/6,10,9/[a2122h-1b_1-5_2*NCC/3=O][a1122h-1b_1-5][a1122h-1a_1-5][a1122h-1b_1-5_2*NCC/3=O][a2112h-1b_1-5][a1221m-1a_1-5]/1-1-2-3-4-1-3-1-5-6/a4-b1_a6-j1_b4-c1_c3-d1_c6-g1_d2-e1_d4-f1_g2-h1_h4-i1	freeEnd--?b?D-GlcNAc,p(--3a1L-Fuc,p)--4b1D-GlcNAc,p--4b1D-Man,p((--2b1D-Xyl,p)--3a1D-Man,p--2b1D-GlcNAc,p)--6a1D-Man,p$MONO,perMe,Na,0,freeEnd					-4)[Ac(1-5)aXNeup(2-6)bDGalp(1-4)[Ac(1-2)]bDGlcpN(1-3)]bDGalp(1-4)[aDGalp(1-3)]bLRhap(1-4)bDGlcp(1-	Man(a1-2)Man(a1-6)Man(a1-4)GlcN(a1-6)Ins
WURCS=2.0/2,2,1/[a2122h-1b_1-5][a2112h-1b_1-5_2*OC=O]/1-2/a4-b1	freeEnd--??1D-GlcNAc,p--4b1D-GlcNAc,p--4b1D-Man,p((--3a1D-Man,p--2b1D-GlcNAc,p--4b1D-Gal,p--3/6a2D-NeuGc,p--8a2D-NeuGc,p)--4b1D-GlcNAc,p)--6a1D-Man,p--2b1D-GlcNAc,p--4b1D-Gal,p--3/6a2D-NeuAc,p					-4)[Ac(1-5)aXNeup(2-6)bDGalp(1-4)[Ac(1-2)]bDGlcpN(1-6)]aDGlcp(1-4)[bDGlcp(1-3)]bDGalp(1-4)bDGlcp(1-	Gal(b1-3)Gal(b1-3)Gal(b1-3)Gal(b1-4)Glc-ol
WURCS=2.0/2,4,3/[a211h-1x_1-4][a211h-1a_1-4]/1-2-2-2/a5-b1_b3-c1_b5-d1	freeEnd--?b1D-GlcNAc,p(--4b1D-GlcNAc,p--4b1D-Man,p(--3a1D-Man,p(--2b1D-GlcNAc,p--4b1D-Gal,p--3a2D-NeuAc,p)--4b1D-GlcNAc,p--4b1D-Gal,p--3a2D-NeuAc,p)--6a1D-Man,p(--2b1D-GlcNAc,p--4b1D-Gal,p--3a2D-NeuAc,p)--6b1D-GlcNAc,p(--3a1D-Fuc,p)--4b1D-Gal,p--3a2D-NeuAc,p)--6a1D-Fuc,p					-4)[Ac(1-6),Ac(1-2)]aDGalpN(1-4)[bDGlcp(1-3),Ac(1-2)]aDGalpN(1-3)[Ac(1-2)]aDGlcpN(1-	Neu5Ac(a2-8)Neu5Ac(a2-6)GalNAc
WURCS=2.0/4,4,3/[a2122h-1b_1-5_2*NCC/3=O_6*OC][a2122h-1b_1-5_2*NCC/3=O][a1122h-1b_1-5][a1122h-1a_1-5]/1-2-3-4/a4-b1_b4-c1_c6-d1	freeEnd--??1D-Glc,o--4b1D-Glc,p(--4b1D-Glc,p(--4b1D-Glc,p)--6a1D-Xyl,p)--6a1D-Xyl,p--2a1L-Ara,f--3b1Ara,f$MONO,perMe,Na,0,freeEnd					-4)[Ac(1-6),Ac(1-2)aLQuipN(1-3),Ac(1-2)]aDGalpN(1-6)aDGlcp(1-P-4)[Ac(1-2)]aLQuipN(1-3)[Ac(1-2)]bDGlcpN(1-	GalA(a1-2)Rha(a1-4)GalA
WURCS=2.0/2,17,16/[a2122h-1b_1-5][a2122h-1a_1-5]/1-2-2-2-2-2-2-2-2-2-2-2-2-2-2-2-2/a4-b1_b4-c1_c4-d1_d4-e1_e4-f1_f4-g1_g4-h1_h4-i1_i4-j1_j4-k1_k4-l1_l4-m1_m4-n1_n4-o1_o4-p1_p4-q1	freeEnd--?D-GlcNAc(--4b1D-GlcNAc,p--4b1D-Man,p(--3a1D-Man,p)--6a1D-Man,p--6b1D-GlcNAc,p--4b1D-Gal,p)--6a1L-Fuc,p$MONO,perMe,Na,0,freeEnd					-4)[Ac(1-6),aLFucp(1-3),Ac(1-2)]aDGlcpN(1-4)aDGlcpA(1-3)aLFucp(1-3)[Ac(1-2)]bDGlcpN(1-	Xyl(a1-6)Glc(b1-4)[Xyl(a1-6)]Glc(b1-4)[Fuc(a1-2)Gal(b1-2)Xyl(a1-6)]Glc(b1-4)Glc
WURCS=2.0/2,2,1/[a2211m-1x_1-5_3*OSO/3=O/3=O][a212h-1b_1-5]/1-2/a4-b1	freeEnd--?[--4b1D-Glc,p--4b1D-Glc,p(--3a1D-Man,p--2b1D-GlcA,p--4b1D-Man,p)--?]					-4)[Ac(1-7),<<lS3HOBut(1-5)|Ac(1-5)>>]bXLegp(2-6)[Ac(1-2)]aDGlcpN(1-3)[Ac(1-2)]aLFucpN(1-3)[Ac(1-2)]aDGlcpN(1-	GlcN2Pam3Myr4P(b1-6)GlcN1P2Pam3Myr
WURCS=2.0/4,5,4/[a2122h-1x_1-5_2*NCC/3=O][a2112h-1b_1-5][a2122h-1b_1-5_2*NCC/3=O][a2222h-1b_1-5_2*NCC/3=O]/1-2-3-4-2/a4-b1_b3-c1_b6-d1_d4-e1	freeEnd--??1D-Glc--4b1D-Glc,p--4b1D-Glc,p--4b1D-Glc,p					-4)[Ac(1-7),Ac(1-5)]aX8eLegp(2-6)aDGalp(1-3)[Ac(1-2)]aLFucpN(1-3)[Ac(1-2)]aDGlcpN(1-	Neu5Ac(a2-6)Gal(b1-4)GlcNAc6S(b1-3)Gal(b1-4)Glc-ol
WURCS=2.0/2,13,12/[a2222h-1x_1-5][a2122h-1b_1-5]/1-2-2-2-2-2-2-2-2-2-2-2-2/a4-b1_b4-c1_c4-d1_d4-e1_e4-f1_f4-g1_g4-h1_h4-i1_i4-j1_j4-k1_k4-l1_l4-m1	freeEnd--??1D-Gal--3b1D-GlcNAc,p(--4b1D-Gal,p(--3b1D-GlcNAc,p--6?1S)--6?1S)--6?1S$MONO,perMe,Na,0,freeEnd					-4)[Ac(1-7),Ac(1-5)]aXNeup(2-6)bDGalp(1-6)bDGlcp(1-3)bDGalp(1-3)[Ac(1-2)]bDGalpN(1-	GlcN(b1-4)GlcN(b1-4)GlcN
WURCS=2.0/3,3,2/[a2112m-1x_1-5][a2122h-1x_1-5][a2122h-1b_1-5]/1-2-3/a2-b1_a3-c1	freeEnd--?a1D-GalNAc,p--3/6[--3/6b1D-GlcNAc,p--3/4b1D-Gal,p--?]--3/6b1D-GlcNAc,p--3/4b1D-Gal,p					-4)[Ac(1-7),Ac(1-5)]aXPsep(2-6)bDGalp(1-3)[Ac(1-2)]aDGalpN(1-	Xyl(b1-2)[Man(a1-3/6)]Man(b1-4)GlcNAc(b1-4)[Fuc(a1-3)]GlcNAc
WURCS=2.0/3,4,3/[h2122h][a2211m-1a_1-5][a2122h-1b_1-5]/1-2-3-2/a3-b1_b4-c1_c3-d1	freeEnd--?b1D-GlcNAc,p(--4b1D-GlcNAc,p--4b1D-Man,p(--3a1D-Man,p(--2b1D-GlcNAc,p--4b1D-Gal,p--6a2D-NeuAc,p)--6b1D-GlcNAc,p--4b1D-Gal,p--3a2D-NeuAc,p)--6a1D-Man,p(--2b1D-GlcNAc,p--4b1D-Gal,p--3a2D-NeuAc,p)--4b1D-GlcNAc,p--4b1D-Gal,p--3a2D-NeuAc,p)--6a1L-Fuc,p					-4)[Ac(1-7),Ac(1-5)]aXPsep(2-6)bDGalp(1-6)bDGalp(1-3)[Ac(1-2)]aDGalpN(1-	Neu5Ac(a2-3)Gal(b1-3/4)GlcNAc(b1-2)Man(a1-3)[Neu5Ac(a2-3)Gal(b1-3/4)GlcNAc(b1-2)Man(a1-6)]Man(b1-4)GlcNAc(b1-4)GlcNAc
WURCS=2.0/1,3,2/[a1122h-1a_1-5_2*OC]/1-1-1/a6-b1_b6-c1	freeEnd--??1D-GlcNAc,p--4b1D-GlcNAc,p--4b1D-Man,p((--3a1D-Man,p--2b1D-GlcNAc,p(--3a1L-Fuc,p)--4b1D-Gal,p--2a1L-Fuc,p)--4b1D-GlcNAc,p)--6a1D-Man,p--2b1D-GlcNAc,p(--3a1L-Fuc,p)--4b1D-Gal,p$MONO,perMe,Na,0,freeEnd					-4)[Ac(1-7),Ac(1-5)]bXLegp(2-6)[Ac(1-2)]aDGlcpN(1-3)[Ac(1-2)]aLFucpN(1-3)[Ac(1-2)]aDGlcpN(1-	GlcNAc(b1-2)[GlcNAc(b1-4)]Man(a1-3)[GlcNAc(b1-2)Man(a1-6)][GlcNAc(b1-4)]Man(b1-4)GlcNAc(b1-4)GlcNAc
WURCS=2.0/7,19,18/[a2122h-1x_1-5_2*NCC/3=O][a2122h-1b_1-5_2*NCC/3=O][a1122h-1b_1-5][a1122h-1a_1-5][a1221m-1a_1-5][a2112h-1b_1-5][a2112h-1a_1-5]/1-2-3-4-2-5-6-5-2-6-7-4-2-5-6-2-5-6-5/a4-b1_a6-s1_b4-c1_c3-d1_c6-l1_d2-e1_d4-i1_e3-f1_e4-g1_g2-h1_i4-j1_j3-k1_l2-m1_l6-p1_m3-n1_m4-o1_p3-q1_p4-r1	freeEnd--??1D-GlcNAc,p(--3b1D-Ara,p)--4b1D-Gal,p					-4)[Ac(1-7),Ac(1-5)]bXPsep(2-4)bDGalp(1-3)[Ac(1-2)]bDGlcpN(1-	Fuc(a1-3)[GalNAc(b1-4)]GlcNAc(b1-2)Man(a1-3)[Man(a1-6)]Man(b1-4)GlcNAc(b1-4)[Fuc(a1-6)]GlcNAc
WURCS=2.0/4,5,4/[a2122h-1a_1-5_2*NSO/3=O/3=O_6*OSO/3=O/3=O][a1212A-1b_1-5_2*OSO/3=O/3=O][a2122h-1a_1-5_2*N_3*OSO/3=O/3=O][a2122A-1b_1-5]/1-2-3-4-1/a4-b1_b4-c1_c4-d1_d4-e1	freeEnd--??1D-GlcNAc,p--4b1D-GlcNAc,p--4b1D-Man,p(--3a1D-Man,p--2b1D-GlcNAc,p--4b1D-Gal,p--3a1D-Gal,p)--6a1D-Man,p(--3a1D-Man,p)--6a1D-Man,p					-4)[Ac(1-7),Ac(1-5)]bXPsep(2-4)bDGalp(1-4)[Ac(1-2)]bDGlcpN(1-	GalNAc(b1-4)GlcNAc(b1-2)Man(a1-3)[Man(a1-6)]Man(b1-4)GlcNAc(b1-4)GlcNAc
WURCS=2.0/2,4,3/[a122h-1a_1-4][a122h-1b_1-4]/1-1-1-2/a5-b1_b3-c1_c2-d1	redEnd--??1D-GlcNAc,o(--4b1D-GlcNAc,p--4b1D-Man,p(--3a1D-Man,p(--2b1D-GlcNAc,p--4[--4b1D-Gal,p--3b1D-GlcNAc,p--?]--4b1D-Gal,p)--4b1D-GlcNAc,p--4[--4b1D-Gal,p--3b1D-GlcNAc,p--?]--4b1D-Gal,p)--6a1D-Man,p--2b1D-GlcNAc,p--4[--4b1D-Gal,p--3b1D-GlcNAc,p--?]--4b1D-Gal,p)--6a1L-Fuc,p					-4)[Ac(1-7),Ac(1-5)]bXPsep(2-6)bDGalp(1-6)bDGalp(1-3)[Ac(1-2)]aDGalpN(1-	Man(a1-3)Man(a1-6)[Man(a1-3)]Man(b1-4)GlcNAc(b1-4)[Fuc(a1-6)]GlcNAc
WURCS=2.0/3,4,3/[a1122h-1a_1-5_3*OCC/3=O][a1122h-1a_1-5_2*OCC/3=O][a1122h-1a_1-5_4*OCC/3=O]/1-2-3-3/a6-b1_b3-c1_b6-d1	freeEnd--??1D-GlcNAc,p--4b1D-GlcNAc,p--4b1D-Man,p(--3a1D-Man,p--2b1D-GlcNAc,p--4b1D-Gal,p--3a1D-Gal,p)--6a1D-Man,p--2b1D-GlcNAc,p--4b1D-Gal,p}--4/6b1D-GlcNAc,p--4b1D-Gal,p--3a1D-Gal,p					-4)[Ac(1-7),Ac(1-5)]bXPsep(2-6)bDGalp(1-6)bDGalp(1-3)[Ac(1-2)]bDGalpN(1-	Man(a1-6)Man(a1-6)[Man(a1-3)]Man(b1-4)GlcNAc(b1-4)[Fuc(a1-6)]GlcNAc
WURCS=2.0/3,3,2/[a2112h-1a_1-5][a2211m-1a_1-5][a2122h-1b_1-5]/1-2-3/a3-b1_b4-c1	freeEnd--??1D-GlcNAc,p--4b1D-GlcNAc,p--4b1D-Man,p(--3a1D-Man,p--2b1D-GlcNAc,p--4b1D-Gal,p--3/6a2D-NeuAc,p)--6a1D-Man,p--2b1D-GlcNAc,p}--4/6b1D-GlcNAc,p--4b1D-Gal,p--3/6a2D-NeuAc,p					-4)[Ac(1-8),Ac(1-7),Ac(1-5)]aX8eLegp(2-4)bDGlcp(1-3)[Ac(1-2)]aDGlcpN(1-	[Glc(a1-4)Glc(a1-6)]Glc(a1-4)Glc
WURCS=2.0/6,13,12/[a2122h-1x_1-5_2*NCC/3=O][a2122h-1b_1-5_2*NCC/3=O][a1122h-1b_1-5][a1122h-1a_1-5][a2112h-1b_1-5][Aad21122h-2a_2-6_5*NCC/3=O]/1-2-3-4-2-5-6-2-5-6-4-4-4/a4-b1_b4-c1_f3-g2_i3-j2_c?-d1_c?-k1_d?-e1_d?-h1_e?-f1_h?-i1_k?-l1_k?-m1	freeEnd--?D-GlcNAc--4b1D-GlcNAc,p--4b1D-Man,p(--3a1D-Man,p--2b1D-GlcNAc,p--4b1D-Gal,p--6a2D-NeuGc,p)--6a1D-Man,p--2b1D-GlcNAc,p--4b1D-Gal,p--6a2D-NeuGc,p$MONO,perMe,Na,0,freeEnd					-4)[Ac(1-?)]aDGlcpA(1-3)aDGalp(1-3)[Ac(1-2)]bDManpN(1-4)[Ac(1-?)]bDGlcp(1-4)aDGlcp(1-	Glc(a1-3)Glc(a1-3)Man(a1-2)Man(a1-2)Man(a1-3)[Man(a1-6)]Man(b1-4)GlcNAc(b1-4)GlcNAc
WURCS=2.0/3,3,2/[a2122h-1x_1-5_2*N][a2122h-1b_1-5_2*N][a2122h-1b_1-5]/1-2-3/a6-b1_b4-c1	freeEnd--??1D-GalNAc,p--3b1D-Gal,p--4b1D-Gal,p--3?1S					-4)[Ac(1-?)]aDGlcpA(1-3)aDGalp(1-3)[Ac(1-?),Ac(1-2)]bDManpN(1-4)bDGlcp(1-4)[Ac(1-?)]aDGlcp(1-	Araf(a1-3)Xyl(b1-4)Xyl
WURCS=2.0/2,3,2/[a2211m-1a_1-5][a2122h-1a_1-5]/1-1-2/a3-b1_a4-c1	freeEnd--??1D-Glc,p--6a1D-Gal,p--6b1D-Glc,p--6a1D-Gal,p					-4)[Ac(1-?)]aLFucp(1-2)bDGalp(1-3)[Ac(1-2)]aDGalpN(1-3)[Ac(1-2)]bDGalpN(1-	Galf(b1-5)Galf(b1-5)Galf(b1-6)Galf
WURCS=2.0/5,15,14/[a2122h-1b_1-5][a2112h-1b_1-5][a2122h-1b_1-5_2*NCC/3=O][a1221m-1a_1-5][Aad21122h-2a_2-6_5*NCC/3=O]/1-2-3-2-3-4-2-3-2-3-4-2-3-2-5/a4-b1_b3-c1_c4-d1_d3-e1_e3-f1_e4-g1_g3-h1_h4-i1_i3-j1_j3-k1_j4-l1_l3-m1_m4-n1_n3-o2	freeEnd--?b?D-GlcNAc,p--4b1D-Man,p(--3a1D-Man,p(--2a1D-Man,p--2a1D-Man,p--3a1D-Man,p)--6a1D-Man,p--2a1D-Man,p--3a1D-Man,p)--6a1D-Man,p(--3a1D-Man,p)--6a1D-Man,p--2a1D-Man,p--3a1D-Man,p$MONO,perMe,Na,0,freeEnd					-4)[P-3)]bDGlcp(1-4)[aLRhap(1-2)]bDGalp(1-4)bLRhap(1-	Man(a1-2)Man(a1-6)[Man(a1-3)]Man(a1-6)[Man(a1-2)Man(a1-3)]Man(b1-4)GlcNAc
WURCS=2.0/2,3,2/[a2122h-1b_1-5][a212h-1b_1-5]/1-2-1/a2-b1_a3-c1	freeEnd--??1D-GalNAc,o--3b1D-GlcNAc,p--4b1D-Gal,p--3b1D-GlcNAc,p$MONO,perMe,Na,0,freeEnd					-4)[S-2)]aDGlcpA(1-4)[S-6),S-2)]bDGlcpN(1-	Fruf(b2-6)[Fruf(b2-1)]Fruf(b2-6)Fruf(b2-6)Fruf
WURCS=2.0/3,4,3/[a3344h-1x_1-5_6*OPO/3O/3=O][a1122h-1a_1-5][a2211m-1a_1-5]/1-2-2-3/a2-b1_b2-c1_c2-d1	freeEnd--??1D-GlcNAc(--4b1D-GlcNAc,p--4b1D-Man,p((--3a1D-Man,p--2b1D-GlcNAc,p--4b1D-Gal,p--6a2D-NeuAc,p)--4b1D-GlcNAc,p)--6a1D-Man,p(--3a1D-Man,p)--6a1D-Man,p)--6a1L-Fuc,p					-4)[S-3),S-2)]aDGlcpA(1-4)[S-6),S-3),Ac(1-2)]bDGlcpN(1-	Fruf(b2-6)Fruf(b2-6)Fruf
WURCS=2.0/6,9,8/[h2122h_2*NCC/3=O][a2122h-1b_1-5_2*NCC/3=O][a1122h-1b_1-5][a1122h-1a_1-5][a1221m-1a_1-5][a2112h-1b_1-5]/1-2-3-4-2-4-2-5-6/a4-b1_b4-c1_c3-d1_c6-f1_d2-e1_f2-g1_g?-h1_g?-i1	freeEnd--??1D-GlcNAc,p(--3a1L-Fuc,p)--4b1D-GlcNAc,p--4b1D-Man,p(--3a1D-Man,p--2b1D-GlcNAc,p(--3a1L-Fuc,p)--4b1D-GalNAc,p)--6a1D-Man,p					-4)[S-6),S-2)]aDGlcpN(1-4)bDGlcpA(1-4)[S-6),S-3),S-2)]aDGlcpN(1-4)[S-3),S-2)]bDGlcpA(1-4)[S-6),S-2)]aDGlcpN(1-	Fuc(a1-2)[Gal(a1-3)]Gal(b1-3)GalNAc
WURCS=2.0/4,5,4/[a2112h-1x_1-5_2*NCC/3=O][a2112h-1b_1-5][a2112h-1a_1-5_2*NCC/3=O][a2122h-1b_1-5_2*NCC/3=O_6*OSO/3=O/3=O]/1-2-3-2-4/a3-b1_a6-e1_b4-c1_c3-d1	freeEnd--?b1D-Glc,p--4b1D-Gal,p--4b1D-Gal,p--3b1D-GlcNAc,p--3b1D-Gal,p(--2a1L-Fuc,p)--3a1D-GalNAc,p$MONO,perMe,Na,0,freeEnd					-4)[aDGalp(1-3),Ac(1-2)]aLFucpN(1-3)[Ac(1-2)]bDGalpN(1-4)[aDGlcp(1-2)aDGlcp(1-3),Ac(1-2)]bDManpNA(1-	Glc(b1-2)[Ara(a1-3)]GlcA
WURCS=2.0/4,8,7/[a2122h-1x_1-5_2*NCC/3=O][a1122h-1b_1-5][a1122h-1a_1-5][a2112h-1b_1-4]/1-2-3-3-3-4-3-3/a4-b1_b3-c1_b6-g1_c2-d1_d2-e1_g3-h1_e?-f1	freeEnd--?a1L-Rha,p(--3a1D-Man,p)--4a1L-Rha,p					-4)[aDGalp(1-3)]aDGlcp(1-4)aDGlcpA(1-3)aLFucp(1-	Fuc(a1-3)[Gal(b1-4)]GlcNAc(b1-2)Man(a1-3)[Gal(b1-4)GlcNAc(b1-2)[Gal(b1-4)GlcNAc(b1-6)]Man(a1-6)]Man(b1-4)GlcNAc(b1-4)[Fuc(a1-6)]GlcNAc
WURCS=2.0/3,3,2/[a2122h-1a_1-5_2*N][a2122h-1b_1-5_2*N_4*OPO/3O/3=O][Aad1122h-2a_2-?_4*OPO/3O/3=O_5*OPO/3O/3=O]/1-2-3/a6-b1_b6-c2	freeEnd--??1D-GalNAc,o(--3b1D-Gal,p--2a1L-Fuc,p--3a1D-GalNAc,p)--6a2D-NeuGc,p$MONO,perMe,Na,0,freeEnd					-4)[aDGalp(1-3)]aDRhap(1-3)bDRhap(1-4)bDGlcp(1-	GalNAc(b1-4)GlcNAc(b1-2)Man(a1-3)[Man(a1-3)[Man(a1-6)]Man(a1-6)]Man(b1-4)GlcNAc(b1-4)[Fuc(a1-6)]GlcNAc
WURCS=2.0/6,10,9/[a2122h-1b_1-5_2*NCC/3=O][a1221m-1a_1-5][a1122h-1b_1-5][a1122h-1a_1-5][a2112h-1b_1-5_2*NCC/3=O_3|4*OSO/3=O/3=O][a2112h-1b_1-5_2*NCC/3=O]/1-2-1-3-4-1-5-4-1-6/a4-c1_c4-d1_d3-e1_d6-h1_e2-f1_f4-g1_h2-i1_i4-j1_b1-a3|a6	freeEnd--?a1D-Glc,p(--2a1L-Rha,p)--3a1L-Rha,p					-4)[aDGalp(1-3)]aLFucp(1-6)aDGalp(1-3)aLFucp(1-3)[Ac(1-2)]bDGlcpN(1-	GlcNAc(b1-3/6)GalNAc
WURCS=2.0/2,5,4/[ha122h-2x_2-?][ha122h-2b_2-5]/1-2-2-2-2/a1-b2_b1-c2_c1-d2_d1-e2	freeEnd--??1D-GlcNAc,o--4b1D-Man,p(--3a1D-Man,p--2b1D-GlcNAc,p)--6a1D-Man,p--2b1D-GlcNAc,p$MONO,perMe,Na,0,freeEnd					-4)[aDGalp(1-3)]bDGlcp(1-4)aDGlcpA(1-3)aLFucp(1-	Man(a1-6)Man(a1-6)[Man(a1-3)]Man(b1-4)GlcNAc(b1-4)GlcNAc
WURCS=2.0/2,3,2/[a2122h-1a_1-5_2*NCC/3=O][a2122A-1b_1-5]/1-2-1/a4-b1_b4-c1	freeEnd--?b1D-Glc,p--4b1D-Gal,p--3b1D-GlcNAc,p--4b1D-Gal,p--3b1D-GlcNAc,p--4b1D-Gal,p(--2a1L-Fuc,p)--3a1D-GalNAc,p--3b1D-Gal,p--2a1L-Fuc,p					-4)[aDGlcp(1-4)bDGlcpA(1-2)aLRhap(1-3)]aDGlcp(1-3)aLRhap(1-3)bDGalp(1-	Neu5Ac(a2-3/6)Gal(b1-4)GlcNAc(b1-2/4)[Gal(b1-4)GlcNAc(b1-2/4)]Man(a1-3)[Man(a1-3)[Man(a1-6)]Man(a1-6)]Man(b1-4)GlcNAc(b1-4)GlcNAc
WURCS=2.0/2,3,2/[a2211h-1x_1-5][a2211h-1a_1-5]/1-2-2/a2-b1_b2-c1	freeEnd--?b?L-Rha,p--N?1Ac$MONO,perMe,Na,0,freeEnd					-4)[aDGlcp(1-6),aLRhap(1-3)]aDGlcp(1-3)[Ac(1-2)]aDGalpN(1-3)[Ac(1-2)]bDGalpN(1-	Fuc(a1-2)[GalNAc(a1-3)]Gal(b1-4)GlcNAc(b1-6)[Fuc(a1-2)Gal(b1-3)]GalNAc
WURCS=2.0/6,16,15/[a2122h-1x_1-5_2*NCC/3=O][a2122h-1b_1-5_2*NCC/3=O][a1122h-1b_1-5][a1122h-1a_1-5][a2112h-1b_1-5][Aad21122h-2a_2-6_5*NCC/3=O]/1-2-3-4-2-5-6-2-5-6-4-2-5-2-5-6/a4-b1_b4-c1_c3-d1_c6-k1_d2-e1_d4-h1_e4-f1_f3-g2_h4-i1_i3-j2_k2-l1_k6-n1_l4-m1_n4-o1_o3-p2	freeEnd--??1D-GlcNAc,p--4b1D-GlcNAc,p--4b1D-Man,p(--3a1D-Man,p(--2b1D-GlcNAc,p--4b1D-Gal,p--6a2D-NeuAc,p)--6b1D-GlcNAc,p--4b1D-Gal,p--6a2D-NeuAc,p)--6a1D-Man,p(--2b1D-GlcNAc,p--4b1D-Gal,p--6a2D-NeuAc,p)--4b1D-GlcNAc,p--4b1D-Gal,p--6a2D-NeuAc,p					-4)[aDGlcpA(1-3)aDGalp(1-3),Ac(1-2)]aLRhap(1-3)bDGlcp(1-	Fuc(a1-3)[Gal(b1-4)]GlcNAc(b1-2)Man(a1-3)[Man(a1-3)[Man(a1-6)]Man(a1-6)][GlcNAc(b1-4)]Man(b1-4)GlcNAc(b1-4)[Fuc(a1-6)]GlcNAc
WURCS=2.0/6,9,8/[a2122h-1x_1-5][a2112h-1b_1-5][a2122h-1b_1-5_2*NCC/3=O][a1121m-1a_1-5][a1221m-1a_1-5][Aad21122h-2a_2-6_4*OCC/3=O_5*NCC/3=O]/1-2-3-4-2-3-5-2-6/a4-b1_b3-c1_b6-f1_c3-d1_c4-e1_f3-g1_f4-h1_h3-i2	freeEnd--??1D-GlcNAc,p(--3b1D-Gal,p--3a2D-NeuAc,p)--4a1L-Fuc,p					-4)[aL6dTalp(1-3)]aDManp(1-3)aDManp(1-3)[Ac(1-2)]bDGlcpN(1-	Fuc(a1-3)[Gal(b1-4)]GlcNAc(b1-2/4/6)[Gal(b1-4)GlcNAc(b1-2/4/6)]Man(a1-3/6)[GlcNAc(b1-2)Man(a1-3/6)][GlcNAc(b1-4)]Man(b1-4)GlcNAc(b1-4)[Fuc(a1-6)]GlcNAc
WURCS=2.0/2,2,1/[a2122h-1a_1-5_6*Cl][ha122h-2b_2-5]/1-2/a1-b2	freeEnd--?D-GlcNAc(--4b1D-GlcNAc,p--4b1D-Man,p(--3a1D-Man,p(--2b1D-GlcNAc,p)--4b1D-GlcNAc,p(--3b1D-Gal,p--3a2D-NeuAc,p)--6a2D-NeuAc,p)--6a1D-Man,p--2b1D-GlcNAc,p)--6a1L-Fuc,p$MONO,perMe,Na,0,freeEnd					-4)[aLFucp(1-3),70%Ac(1-2)]bDManp(1-3)aDManp(1-3)aLFucp(1-3)[Ac(1-2)]bDGalpN(1-	Gal(b1-3)GlcNAc
WURCS=2.0/5,8,7/[a2122h-1b_1-5_2*NCC/3=O][a2122h-1a_1-5_2*NCC/3=O][a1122h-1b_1-5][a1122h-1a_1-5][a1221m-1a_1-5]/1-2-3-4-1-4-1-5/a4-b1_a6-h1_b4-c1_c3-d1_c6-f1_d2-e1_f2-g1	freeEnd--??1D-GlcNAc,p--4b1D-GlcNAc,p--4b1D-Man,p(--3a1D-Man,p(--2b1D-GlcNAc,p(--3a1L-Fuc,p)--4b1D-Gal,p--3/6a2D-NeuGc,p)--4b1D-GlcNAc,p)--6a1D-Man,p(--2b1D-GlcNAc,p--4b1D-Gal,p)--6b1D-GlcNAc,p(--3a1L-Fuc,p)--4b1D-Gal,p--3/6a2D-NeuAc,p$MONO,perMe,Na,0,freeEnd					-4)[aLFucp(1-3),Ac(1-2)]aDGalpN(1-6)aDManp(1-3)aLFucp(1-3)[Ac(1-2)]bDGalpN(1-	Gal(b1-4)GlcNAc(b1-2)[Gal(b1-4)GlcNAc(b1-4)]Man(a1-3)[Gal(b1-4)GlcNAc(b1-2)Man(a1-6)][GlcNAc(b1-4)]Man(b1-4)GlcNAc(b1-4)GlcNAc
WURCS=2.0/2,2,1/[axxxxh-1x_1-5_2*OCC/3=O_3*OCC/3=O_6*OCC/3=O][axxxxh-1x_1-5_2*OCC/3=O_3*OCC/3=O_4*OCC/3=O_6*OCC/3=O]/1-2/a4-b1	freeEnd--??1D-Gal,p--4a1D-GalNAc,p					-4)[aLFucp(1-3),Ac(1-2)]aDGlcpN(1-4)aDGlcpA(1-3)aLFucp(1-3)[Ac(1-2)]bDGlcpN(1-	Gal(b1-4)GlcNAc(b1-2)[Gal(b1-4)GlcNAc(b1-4/6)]Man(a1-3/6)[Gal(b1-4)GlcNAc(b1-2)Man(a1-3/6)][GlcNAc(b1-4)]Man(b1-4)GlcNAc(b1-4)GlcNAc
WURCS=2.0/3,3,2/[a1221h-1x_1-5][a2122A-1a_1-5][a2122h-1a_1-5]/1-2-3/a3-b1_b3-c1	freeEnd--?b?D-Fru,f--2a1D-Glc,p$MONO,perMe,Na,0,freeEnd					-4)[aLFucp(1-3)]bDManp(1-3)aDManp(1-3)aLFucp(1-3)[Ac(1-2)]bDGalpN(1-	Gal(b1-4)GlcNAc(b1-3)Gal(b1-4)GlcNAc(b1-2/4/6)[Gal(b1-4)GlcNAc(b1-2/4/6)]Man(a1-3/6)[Gal(b1-4)GlcNAc(b1-2)[Gal(b1-4)GlcNAc(b1-4/6)]Man(a1-3/6)]Man(b1-4)GlcNAc(b1-4)[Fuc(a1-6)]GlcNAc
WURCS=2.0/3,3,2/[a1122h-1x_1-5][a1122h-1a_1-5][a1122m-1a_1-5]/1-2-3/a2-b1_b3-c1	freeEnd--??1D-GlcNAc,p(--4b1D-GlcNAc,p--4b1D-Man,p((--3a1D-Man,p(--2b1D-GlcNAc,p(--3a1L-Fuc,p)--4b1D-Gal,p--3/6a2D-NeuGc,p--8a2D-NeuAc,p)--4b1D-GlcNAc,p)--4b1D-GlcNAc,p)--6a1D-Man,p(--2b1D-GlcNAc,p)--6b1D-GlcNAc,p--3a1L-Fuc,p)--6a1L-Fuc,p$MONO,perMe,Na,0,freeEnd					-4)[aLFucp(1-3)]bDManp(1-3)aDManp(1-3)aLFucp(1-3)[Ac(1-2)]bDGlcpN(1-	GalNAc(b1-4)GlcNAc(b1-3)GalNAc
WURCS=2.0/2,3,2/[a2121h-1b_1-5_2*NCC/3=O][a1121h-1a_1-5_2*NCC/3=O]/1-2-2/a4-b1_b4-c1	freeEnd--?b?D-GlcNAc,p--4b1D-GlcNAc,p--4b1D-Man,p(--3a1D-Man,p(--2b1D-GlcNAc,p--4b1D-Gal,p--6a2D-NeuAc,p)--4b1D-GlcNAc,p(--3b1D-Gal,p--3a2D-NeuAc,p)--6a2D-NeuAc,p)--6a1D-Man,p--2b1D-GlcNAc,p--4b1D-Gal,p$MONO,perMe,Na,0,freeEnd					-4)[aLRhap(1-2)aLFucp(1-3)]aDManp(1-3)aLFucp(1-3)[Ac(1-2)]bDGlcpN(1-	GalNAc4S(b1-4)GlcNAc(b1-2)Man(a1-3)[GalNAc4S(b1-4)GlcNAc(b1-2)Man(a1-6)]Man(b1-4)GlcNAc(b1-4)GlcNAc
WURCS=2.0/3,3,2/[a2122h-1b_1-5_2*N_6*N][a2122h-1a_1-5_2*N_6*N][a2122m-1b_1-5_4*N]/1-2-3/a3-b1_a4-c1	freeEnd--??1D-Glc,p--?a1D-Gal,p--??1Ara					-4)[aLRhap(1-3),Ac(1-2)]aDGlcpN(1-2)bDGlcp(1-3)[Ac(1-2)]aL6dTalp(1-3)[Ac(1-2)]bDGlcpN(1-	GlcA3S(b1-3)Gal(b1-4)GlcNAc(b1-3)Gal(b1-4)GlcNAc(b1-3)Gal(b1-4)Glc1Cer
WURCS=2.0/4,9,8/[a2122h-1b_1-5_2*NCC/3=O][a1122h-1b_1-5][a1122h-1a_1-5][a1122h-1a_1-5_6*OC]/1-1-2-3-4-3-3-3-3/a4-b1_b4-c1_c3-d1_c6-g1_d2-e1_e2-f1_g3-h1_g6-i1	freeEnd--??1D-Gal,p(--3b1D-Gal,p)--6b1D-Gal,p(--3b1D-Gal,p)--6b1D-Gal,p					-4)[aLRhap(1-3),Ac(1-2)]aDGlcpN(1-2)bDGlcp(1-3)aL6dTalp(1-3)[Ac(1-2)]bDGlcpN(1-	Man(a1-2)Man(a1-2)Man(a1-3)[Man(a1-3)[Man(a1-6)]Man(a1-6)]Man(b1-4)GlcNAc
WURCS=2.0/3,3,2/[a2122h-1x_1-5][a2122h-1a_1-5][a2122h-1a_1-5_2*OC]/1-2-3/a4-b1_b4-c1	freeEnd--??1D-GlcNAc,p--4b1D-GlcNAc,p--4b1D-Man,p(--3a1D-Man,p(--2b1D-GlcNAc,p--4b1D-Gal,p)--4b1D-GlcNAc,p--4b1D-Gal,p)--6a1D-Man,p--2b1D-GlcNAc,p--4b1D-Gal,p}--3/6a2D-NeuAc,p$MONO,perMe,Na,0,freeEnd					-4)[aLRhap(1-3),bDGlcpA(1-2)]aDManp(1-3)[Ac(1-6)]aDManp(1-3)[Ac(1-2)]bDGlcpN(1-	Man(a1-2)Man(a1-3/6)[Man(a1-3/6)]Man(a1-6)[Man(a1-3)]Man(b1-4)GlcNAc(b1-4)GlcNAc
WURCS=2.0/2,2,1/[a2122h-1b_1-5][ha222h-2a_2-5]/1-2/a1-b2	redEnd--??1D-GalNAc,o(--3b1D-GlcNAc,p--4b1D-Gal,p(--2a1L-Fuc,p)--3a1D-GalNAc,p)--6a2D-NeuGc,p					-4)[aLRhap(1-3),x?Pyr(2-6:2-4)bDGlcp(1-2)]aDManp(1-4)aDGlcpA(1-3)aDManp(1-3)bDGlcp(1-	Neu5Ac(a2-3)Gal(b1-4)GlcNAc(b1-2)Man
WURCS=2.0/2,3,2/[a2122h-1x_1-?][a2122h-1a_1-5]/1-2-2/a6-b1_b6-c1	redEnd--??1D-GalNAc,o--3b1D-Gal,p(--2a1L-Fuc,p)--4b1D-GlcNAc,p--4b1D-Glc,p(--4a1D-Man,p)--6a1D-Man,p					-4)[aLRhap(1-4)[Ac(1-2)]bDGalpN(1-3)]aDGalp(1-6)bDGlcp(1-3)[Ac(1-2)]bDGalpN(1-	Neu5Ac(a2-3/6)Gal(b1-4)GlcNAc(b1-2)Man(a1-3)[Gal(b1-4)GlcNAc(b1-2)Man(a1-6)]Man(b1-4)GlcNAc(b1-4)GlcNAc
WURCS=2.0/9,23,22/[a2122h-1x_1-5_2*NCC/3=O][a2122h-1b_1-5_2*NCC/3=O][a1122h-1b_1-5][a1122h-1a_1-5][a1221m-1a_1-5][a2112h-1b_1-5][Aad21122h-2a_2-6_5*NCCO/3=O][a2112h-1a_1-5][Aad21122h-2a_2-6_5*NCC/3=O]/1-2-3-4-2-5-6-7-2-6-8-2-4-2-6-2-6-9-9-2-5-6-9/a4-b1_b4-c1_c3-d1_c4-l1_c6-m1_d2-e1_d4-i1_e3-f1_e4-g1_i4-j1_j3-k1_m2-n1_m6-t1_n4-o1_o3-p1_p4-q1_r8-s2_t3-u1_t4-v1_h2-g3|g6_r2-q3|q6_w2-v3|v6	freeEnd--?D-Glc--4b1D-Gal,p--3b1D-GlcNAc,p--4b1D-Gal,p--3b1D-GlcNAc,p--4b1D-Gal,p(--2a1L-Fuc,p)--3a1D-GalNAc,p$MONO,perMe,Na,0,freeEnd					-4)[aLRhap(1-4)bDGlcpA(1-3)]aLRhap(1-3)bDGalp(1-	Neu5Ac(a2-3/6)Gal(b1-4)GlcNAc(b1-2)Man(a1-3/6)[Neu5Gc(a2-3/6)Gal(b1-4)GlcNAc(b1-2)Man(a1-3/6)][GlcNAc(b1-4)]Man(b1-4)GlcNAc(b1-4)[Fuc(a1-6)]GlcNAc
WURCS=2.0/3,4,3/[a2122h-1a_1-5_2*NCC/3=O][a2211m-1a_1-5_2*OCC/3=O][a2122h-1a_1-5]/1-2-3-3/a3-b1_a6-d1_b3-c1	freeEnd--?b1D-GlcNAc,p--4b1D-Gal,p--3b1D-GlcNAc,p--4b1D-Gal,p$MONO,perMe,Na,0,freeEnd					-4)[aXColp(1-6),aXColp(1-3)]aDGlcp(1-4)aDGalp(1-3)[Ac(1-2)]aDGlcpN(1-	Neu5Ac(a2-3/6)Gal(b1-4)GlcNAc(b1-2)[Neu5Ac(a2-3/6)Gal(b1-4)GlcNAc(b1-4/6)]Man(a1-3/6)[Neu5Ac(a2-3/6)Gal(b1-4)GlcNAc(b1-2)Man(a1-3/6)][GlcNAc(b1-4)]Man(b1-4)GlcNAc(b1-4)[Fuc(a1-6)]GlcNAc
WURCS=2.0/8,18,17/[a2122h-1x_1-5_2*NCC/3=O][a2122h-1b_1-5_2*NCC/3=O][a1122h-1b_1-5][a1122h-1a_1-5][a2112h-1b_1-5][Aad21122h-2a_2-6_5*NCCO/3=O][Aad21122h-2a_2-6_5*NCC/3=O][a1221m-1a_1-5]/1-2-3-4-2-5-6-2-5-2-4-2-5-7-2-5-7-8/a4-b1_a6-r1_b4-c1_c3-d1_c4-j1_c6-k1_d2-e1_d4-h1_e4-f1_h4-i1_k2-l1_k6-o1_l4-m1_o4-p1_g2-f3|f6_n2-m3|m6_q2-p3|p6	redEnd--??1D-GalNAc,o(--3b1D-Gal,p(--2a1L-Fuc,p)--3b1D-Gal,p)--6b1D-GlcNAc,p--6?1S					-4)[aXColp(1-6),aXColp(1-3)]aDGlcp(1-4)aDGalp(1-3)[Ac(1-2)]bDGlcpN(1-	Neu5Ac(a2-8)Neu5Ac(a2-3)Gal(b1-4)GlcNAc-ol
WURCS=2.0/8,11,10/[u2122h_2*NCC/3=O][a2122h-1b_1-5_2*NCC/3=O][a1122h-1b_1-5][a1122h-1a_1-5][a2122h-1b_1-5_2*NCC/3=O_6*OSO/3=O/3=O][a2112h-1b_1-5][Aad21122h-2a_2-6_5*NCC/3=O][a1221m-1a_1-5]/1-2-3-4-5-6-7-4-2-6-8/a4-b1_a6-k1_b4-c1_c3-d1_c6-h1_d2-e1_e4-f1_f6-g2_h2-i1_i4-j1	freeEnd--??1D-GlcNAc,p(--4b1D-GlcNAc,p--4b1D-Man,p((--3a1D-Man,p(--2b1D-GlcNAc,p--4b1D-Gal,p--3b1D-GlcNAc,p--4b1D-Gal,p)--4b1D-GlcNAc,p)--4b1D-GlcNAc,p)--6a1D-Man,p(--2b1D-GlcNAc,p--4b1D-Gal,p--3b1D-GlcNAc,p--4b1D-Gal,p)--6b1D-GlcNAc,p--4b1D-Gal,p)--6a1L-Fuc,p					-4)[b?Fruf(2-3)]bDGlcpA(1-4)[Ac(1-2)]bDGalpN(1-	Neu5Gc(a2-3)Gal(b1-3)GalNAc(b1-4)[Neu5Ac(a2-3)]Gal(b1-4)Glc1Cer
WURCS=2.0/4,5,4/[u2122h][a2112h-1b_1-5][a2112h-1b_1-5_2*NCC/3=O][Aad21122h-2a_2-6_5*NCC/3=O]/1-2-3-2-4/a4-b1_b4-c1_c3-d1_d3-e2	freeEnd--?b1D-GlcNAc,p(--3a1L-Fuc,p)--4b1D-Gal,p--3b1D-GlcNAc,p(--3a1L-Fuc,p)--4b1D-Gal,p--3b1D-GlcNAc,p(--3a1L-Fuc,p)--4b1D-Gal,p--2a1L-Fuc,p$MONO,perMe,Na,0,freeEnd					-4)[bD4daraHexp(1-3),Ac(1-2)]bDGalpN(1-4)[Ac(1-2)]aDGalpN(1-	Neu5Gc(a2-3)Gal(b1-4)GlcNAc(b1-3)Gal(b1-4)GlcNAc(b1-3)Gal(b1-4)Glc1Cer
WURCS=2.0/3,4,3/[u2122h][a2112h-1b_1-5][Aad21122h-2a_2-6_5*NCC/3=O]/1-2-3-3/a4-b1_b3-c2_b6-d2	freeEnd--?b?D-ManA,p((--3b2D-Fru,f)--4b1D-GlcNAc,p)--N?1Ac$MONO,perMe,Na,0,freeEnd					-4)[bDFruf(2-3)]bDGlcp(1-4)aDGlcp(1-P-	Neu5Gc(a2-3/6)Gal(b1-4)GlcNAc(b1-2)Man(a1-3)[Man(a1-3)[Man(a1-6)]Man(a1-6)]Man(b1-4)GlcNAc(b1-4)[Fuc(a1-6)]GlcNAc
WURCS=2.0/4,7,6/[a2112h-1x_1-5_2*NCC/3=O][a2122h-1b_1-5_2*NCC/3=O][a2112h-1b_1-5][Aad21122h-2a_2-6_5*NCC/3=O]/1-2-3-4-2-3-4/a3-b1_a6-e1_c3-d2_f3-g2_b?-c1_e?-f1	freeEnd--??1D-GalNAc,p(--3b1D-Gal,p--3a2D-NeuAc,p)--6b1D-GlcNAc,p--4b1D-Gal,p--4b1D-Gal,p					-4)[bDFruf(2-3)]bDGlcpA(1-3)[Ac(1-2)]bDGalpN(1-	Neu5Gc(a2-8)Neu5Ac(a2-3)Gal(b1-4)Glc1Cer
WURCS=2.0/3,4,3/[h2112h_2*NCC/3=O][a2112h-1b_1-5][Aad21122h-2a_2-6_5*NCCO/3=O]/1-2-3-3/a3-b1_a6-c2_c8-d2	freeEnd--?b1D-Glc,p--4b1D-Gal,p(--3a2D-NeuAc,p--8a2D-NeuAc,p--8a2D-NeuAc,p)--4b1D-GalNAc,p$MONO,perMe,Na,0,freeEnd					-4)[bDFruf(2-3)]bDGlcpA(1-4)[Ac(1-2)]bDGalpN(1-	Neu5Gc(a2-8)Neu5Gc(a2-3)[Gal(b1-3)GalNAc(b1-4)]Gal(b1-4)Glc1Cer
WURCS=2.0/9,19,18/[a2122h-1x_1-5_2*NCC/3=O][a2122h-1b_1-5_2*NCC/3=O][a1122h-1b_1-5][a1122h-1a_1-5][a1221m-1a_1-5][a2112h-1b_1-5][a2112h-1a_1-5][Aad21122h-2a_2-6_5*NCCO/3=O][Aad21122h-2a_2-6_5*NCC/3=O]/1-2-3-4-2-5-6-2-6-7-4-2-6-2-6-8-2-6-9/a4-b1_b4-c1_c3-d1_c6-k1_d2-e1_d4-h1_e3-f1_e4-g1_h4-i1_i3-j1_k2-l1_k6-q1_l4-m1_m3-n1_n4-o1_q4-r1_p2-o3|o6_s2-r3|r6	redEnd--??1D-GalNAc,o(--3b1D-Gal,p)--6b1D-GlcNAc,p--3a1D-Fuc,p					-4)[bDGalf(1-3),Ac(1-2)]bDGalpN(1-3)aDGalp(1-2)xDRib-ol(5-P-5)bDGalf(1-3)bDGalp(1-	{Gal(b1-4)}GlcNAc(b1-2)[GlcNAc(b1-4)]Man(a1-3)[GlcNAc(b1-2)Man(a1-6)]Man(b1-4)GlcNAc(b1-4)[Fuc(a1-6)]GlcNAc
WURCS=2.0/5,5,4/[a2122h-1b_1-5][a1122h-1b_1-5][a2122h-1b_1-5_2*NCC/3=O_6*OPO/3O/3=O][a2112h-1b_1-5_2*NCC/3=O][a2112h-1b_1-5]/1-2-3-4-5/a4-b1_b3-c1_c4-d1_d3-e1	freeEnd--??1D-GalNAc,o(--3b1D-GlcNAc,p--4b1D-GalNAc,p)--6b1D-GlcNAc,p--4b1D-GalNAc,p$MONO,perMe,Na,0,freeEnd					-4)[bDGalf(1-3),Ac(1-2)]bDGalpN(1-3)aDGalp(1-4)xDRib-ol(5-P-5)bDGalf(1-3)bDGalp(1-	Neu5Ac(a2-3/6)Gal(b1-4)GlcNAc(b1-2)Man(a1-3/6)[Neu5Ac(a2-3/6)Gal(b1-4)GlcNAc(b1-2)Man(a1-3/6)]Man(b1-4)GlcNAc(b1-4)[Fuc(a1-6)]GlcNAc
WURCS=2.0/8,13,12/[h2122h_2*NCC/3=O][a2122h-1b_1-5_2*NCC/3=O][a1122h-1b_1-5][a212h-1b_1-5][a1122h-1a_1-5][a2112h-1b_1-5_2*NCC/3=O][a2112h-1b_1-5_3*OC][a1221m-1a_1-5]/1-2-3-4-5-5-2-6-7-7-7-7-8/a4-b1_a6-m1_b4-c1_c2-d1_c3-e1_c6-f1_f2-g1_g4-h1_h3-i1_h6-l1_i6-j1_j6-k1	freeEnd--?b1D-Glc,p--4b1D-Gal,p(--3?1S)--6?1S$MONO,perMe,Na,0,freeEnd					-4)[bDGalf(1-3),Ac(1-2)]bDGlcpN(1-4)bDGlcpA(1-3)bDGalf(1-3)[Ac(1-2)]bDGlcpN(1-	Fuc(a1-3)[Gal(b1-4)]GlcNAc(b1-3)Gal(b1-4)[Fuc(a1-3)]GlcNAc(b1-3)Gal(b1-4)Glc-ol
WURCS=2.0/3,3,2/[u2122h_2*NCC/3=O][a2112h-1b_1-5][a2112h-1a_1-5]/1-2-3/a4-b1_b4-c1	freeEnd--??1D-GalNAc,p(--3b1D-Gal,p--3a2D-NeuAc,p)--6b1D-GlcNAc,p--4b1D-Gal,p--3b1D-GlcNAc,p--3b1D-Gal,p$MONO,perMe,Na,0,freeEnd					-4)[bDGalf(1-6),Ac(1-2)]bDGalpN(1-3)aDGalp(1-1)xDRib-ol(5-P-6)bDGalf(1-3)bDGalp(1-	[Gal2Ac3Ac4Ac6Ac(b1-2)D-Rha(a1-4)][Gal3Ac4Ac(a1-2)]GlcA(a1-3)[Gal3Ac4Ac6Ac(b1-6)]Man(a1-3)Glc(b1-3)GlcA
WURCS=2.0/2,2,1/[a2211m-1x_1-5][a1122h-1a_1-5]/1-2/a2-b1	freeEnd--?[--2a1L-Rha,p--3a1L-Rha,p--3a1L-Rha,p(--3a1L-Rha,p--?])--4?1Fuc,p--3?1NAc					-4)[bDGalf(1-6),Ac(1-2)]bDGalpN(1-3)aDGalp(1-2)xDRib-ol(5-P-5)bDGalf(1-3)bDGalp(1-	Gal(b1-3/4)GlcNAc(b1-2)Man(a1-3)[Gal(b1-3/4)GlcNAc(b1-2)Man(a1-6)][GlcNAc(b1-4)]Man(b1-4)GlcNAc(b1-4)GlcNAc
WURCS=2.0/2,10,9/[a2122h-1x_1-5][a2122h-1b_1-5]/1-2-2-2-2-2-2-2-2-2/a6-b1_b3-c1_b6-d1_d6-e1_e3-f1_e6-g1_g6-h1_h3-i1_h6-j1	freeEnd--?a1D-GalNAc,p(--3b1D-Gal,p--4b1D-Gal,p)--6a2D-NeuGc,p--8a2D-NeuGc,p					-4)[bDGalf(1-6),Ac(1-2)]bDGalpN(1-3)aDGalp(1-2)xDRib-ol(5-P-6)bDGalf(1-3)bDGalp(1-	Gal(b1-3)[Fuc(a1-4)]GlcNAc(b1-3)Gal(b1-4)[Fuc(a1-3)]GlcNAc(b1-3)Gal(b1-4)Glc-ol
WURCS=2.0/3,5,4/[a2112h-1b_1-5][a2122h-1a_1-5][a2122h-1b_1-5]/1-2-3-3-1/a4-b1_b4-c1_b6-d1_d4-e1	freeEnd--??1D-Gal,p--3b1D-Gal,p(--2a1L-Fuc,p)--3a1D-GalNAc,p					-4)[bDGalf(1-6),Ac(1-2)]bDGalpN(1-3)aDGalp(1-4)xDRib-ol(5-P-5)bDGalf(1-3)bDGalp(1-	Neu5Gc(a2-6)Gal(b1-4)GlcNAc(b1-2)Man(a1-3)[GlcNAc(b1-2)Man(a1-6)]Man(b1-4)GlcNAc(b1-4)GlcNAc
WURCS=2.0/6,20,19/[a2122h-1x_1-5_2*NCC/3=O][a2122h-1b_1-5_2*NCC/3=O][a1122h-1b_1-5][a1122h-1a_1-5][a2112h-1b_1-5][Aad21122h-2a_2-6_5*NCC/3=O]/1-2-3-4-2-5-6-2-5-6-4-2-5-2-5-6-6-2-5-6/a4-b1_b4-c1_c3-d1_c6-k1_d2-e1_d4-h1_e4-f1_h4-i1_k2-l1_k6-r1_l4-m1_m3-n1_n4-o1_p8-q2_r4-s1_g2-f3|f6_j2-i3|i6_p2-o3|o6_t2-s3|s6	freeEnd--?b1D-Gal,p					-4)[bDGalp(1-3),Ac(1-2)]aDGalpN(1-4)aDGalpA(1-3)aDGalp(1-3)[Ac(1-2)]bDGlcpN(1-	Fuc(a1-2)[GalNAc(a1-3)]Gal(b1-4)[Fuc(a1-3)]GlcNAc(b1-3)Gal(b1-4)Glc1Cer
WURCS=2.0/8,10,9/[a2122h-1x_1-5_2*NCC/3=O][a2122h-1b_1-5_2*NCC/3=O][a1122h-1b_1-5][a212h-1b_1-4][a1122h-1a_1-5][a2112h-1b_1-5_2*NCC/3=O][a2112h-1b_1-5][a1221m-1a_1-5]/1-2-3-4-5-2-6-7-8-5/a4-b1_b4-c1_c2-d1_c3-e1_c6-j1_e2-f1_f4-g1_g3-h1_h2-i1	freeEnd--?b1D-Glc,p--3b1D-Gal,p--3a1D-Gal,p--3b1D-GalNAc,p					-4)[bDGalp(1-3),Ac(1-2)]bDGalpN(1-2)[aDGlcp(1-3)]aDManp(1-3)aLFucp(1-3)[Ac(1-2)]aDGalpN(1-	Neu5Ac(a2-3/6)Gal(b1-4)GlcNAc(b1-2)[Neu5Ac(a2-3/6)Gal(b1-4)GlcNAc(b1-4/6)]Man(a1-3/6)[Neu5Gc(a2-3/6)Gal(b1-4)GlcNAc(b1-2)Man(a1-3/6)]Man(b1-4)GlcNAc(b1-4)[Fuc(a1-6)]GlcNAc
WURCS=2.0/4,8,7/[u2122h][a2112h-1b_1-5][a2122h-1b_1-5_2*NCC/3=O][a1221m-1a_1-5]/1-2-3-4-2-3-4-2/a4-b1_b3-c1_c3-d1_c4-e1_e3-f1_f3-g1_f4-h1	redEnd--??1D-Glc,o--4b1D-Glc,p(--4b1D-Glc,p--6a1D-Xyl,p)--6a1D-Xyl,p--2a1L-Ara,f					-4)[bDGalp(1-3)]bDGlcp(1-4)aDGlcpA(1-3)aLFucp(1-	Neu5Ac(a2-6)Gal(b1-4)GlcNAc(b1-2)[Neu5Ac(a2-6)Gal(b1-4)GlcNAc(b1-4)]Man(a1-3)[Neu5Ac(a2-6)Gal(b1-4)GlcNAc(b1-2)Man(a1-6)]Man(b1-4)GlcNAc(b1-4)[Fuc(a1-6)]GlcNAc
WURCS=2.0/7,13,12/[a2122h-1x_1-?_2*NCC/3=O][a2122h-1b_1-5_2*NCC/3=O][a1122h-1b_1-5][a1122h-1a_1-5][a2112h-1b_1-5][a2112h-1a_1-5][a1221m-1a_1-5]/1-2-3-4-2-5-4-2-5-2-5-6-7/a4-b1_a6-m1_b4-c1_c3-d1_c6-g1_d2-e1_e4-f1_g2-h1_g6-j1_h4-i1_j4-k1_k3-l1	freeEnd--??1D-GlcNAc,p(--4b1D-GlcNAc,p--4b1D-Man,p((--3a1D-Man,p--2b1D-GlcNAc,p(--3a1L-Fuc,p)--4b1D-Gal,p--3/6a2D-NeuGc,p)--4b1D-GlcNAc,p)--6a1D-Man,p)--6a1L-Fuc,p$MONO,perMe,Na,0,freeEnd					-4)[bDGalp(1-4)[Ac(1-2)]bDGlcpN(1-3)]bDGalp(1-4)[aDGalp(1-3)]bLRhap(1-4)bDGlcp(1-	Kdo(a2-4)Kdo(a2-4)Kdo
WURCS=2.0/2,2,1/[a2112h-1a_1-5][a2211m-1a_1-5]/1-2/a4-b1	freeEnd--?b1D-Qui,p--3b1D-Xyl,p(--2b1D-Qui,p)--4b1D-Gal,p--2b1D-Fuc,p$MONO,perMe,Na,0,freeEnd					-4)[bDGalp(1-4)aDGlcpA(1-3)]bDManp(1-4)aDGlcp(1-3)bDGlcp(1-	Fuc(a1-2)[GalNAc(a1-3)]Gal(b1-3)GlcNAc(b1-2)Man(a1-3)[Man(a1-6)]Man(b1-4)GlcNAc(b1-4)[Fuc(a1-6)]GlcNAc
WURCS=2.0/6,13,12/[a2122h-1b_1-5_2*NCC/3=O][a1122h-1b_1-5][a1122h-1a_1-5][a2112h-1b_1-5][a1112h-1b_1-5][Aad21122h-2a_2-6_5*NCC/3=O]/1-1-2-3-1-4-3-1-5-6-1-4-6/a4-b1_b4-c1_c3-d1_c6-g1_d2-e1_e4-f1_g2-h1_g6-k1_h4-i1_i3-j2_k4-l1_l3-m2	freeEnd--?b1D-GlcA,p--4b1D-Gal,p--2a1L-Rha,p$MONO,perMe,Na,0,freeEnd					-4)[bDGalp(1-6),bDGalf(1-3),Ac(1-2)]bDGalpN(1-3)aDGalp(1-1)xDRib-ol(5-P-6)aDGalp(1-3)aDGlcp(1-	Man(a1-3)[Man6P(a1-6)]Man(a1-6)[Man(a1-3)]Man(b1-4)GlcNAc(b1-4)GlcNAc
WURCS=2.0/2,2,1/[a2112h-1x_1-?_2*NCC/3=O][a2112h-1x_1-5]/1-2/a3-b1	freeEnd--?b?D-Glc,p--3b1D-Gal,p--3b1D-GlcNAc(--3a1L-Fuc,p)--4b1D-Gal,p$MONO,perMe,Na,0,freeEnd					-4)[bDGlcp(1-6),Ac(1-2)]bDGalpN(1-3)aDGalp(1-6)bDGalp(1-3)[Ac(1-2)]aDGalpN(1-	{GlcNAc(b1-4/6)}Gal(b1-4)GlcNAc(b1-2)Man(a1-3/6)[GlcNAc(b1-2)Man(a1-3/6)]Man(b1-4)GlcNAc(b1-4)[Fuc(a1-6)]GlcNAc
WURCS=2.0/1,2,1/[a2122h-1x_1-5]/1-1/a3-b1	freeEnd--??1D-GlcN--3b1D-Gal,p--3a2D-NeuAc,p$MONO,perMe,Na,0,freeEnd					-4)[bDGlcp(1-6),Ac(1-2)]bDGalpN(1-4)aDGalp(1-6)bDGlcp(1-3)[Ac(1-2)]bDGalpN(1-	Gal(b1-4)GlcNAc(b1-2)Man(a1-3)[Fuc(a1-3)[Gal(b1-4)]GlcNAc(b1-2)Man(a1-6)][GlcNAc(b1-4)]Man(b1-4)GlcNAc(b1-4)[Fuc(a1-6)]GlcNAc
WURCS=2.0/2,2,1/[a212h-1x_1-5][a2122A-1a_1-5]/1-2/a2-b1	freeEnd--?a1D-GalNAc,p(--3b1D-Gal,p--2a1L-Fuc,p)--6b1D-GlcNAc,p--4b1D-Gal,p(--2a1L-Fuc,p)--3b1D-GlcNAc,p(--3a1L-Fuc,p)--4b1D-Gal,p--2a1L-Fuc,p$MONO,perMe,Na,0,freeEnd					-4)[bDGlcp(1-6),Ac(1-2)]bDGlcpN(1-3)aDGalp(1-P-6)bDGalp(1-3)[Ac(1-2)]bDGalpN(1-	Gal(b1-4)GlcNAc(b1-3)Gal
WURCS=2.0/3,8,7/[a222h-1x_1-5][a212h-1b_1-5][a211h-1a_1-4]/1-2-2-3-3-2-3-3/a4-b1_b4-c1_c2-d1_c3-e1_c4-f1_f2-g1_f3-h1	freeEnd--??1D-GlcNAc,p--4b1D-Man,p--4b1D-GlcNAc,p--4b1D-Man,p					-4)[bDGlcp(1-6),Ac(1-3)[Ac(1-4)]aLRhap(1-3),Ac(1-2)]bDManpN(1-4)aDGalpA(1-3)[Ac(1-2)]bDGlcpN(1-	Neu5Ac(a2-3)Gal(b1-3)[Neu5Ac(a2-6)]GalNAc(b1-4)Gal(b1-4)Glc1Cer
WURCS=2.0/3,5,4/[a2122h-1b_1-5_2*NCC/3=O][a1221m-1a_1-5][a1122h-1a_1-5]/1-2-1-3-3/a3-b1_a4-c1_c4-d1_d2-e1	redEnd--??1D-Glc,o--4b1D-Gal,p--3b1D-GlcNAc,p(--3b1D-Gal,p--3a2D-NeuAc,p)--6a2D-NeuAc,p					-4)[bDGlcp(1-6),aLRhap(1-3),Ac(1-2)]bDManpN(1-4)aDGalpA(1-3)[Ac(1-2)]bDGlcpN(1-	Ara(a1-6)Glc
WURCS=2.0/6,10,9/[a2122h-1x_1-5_2*NCC/3=O][a2122h-1b_1-5_2*NCC/3=O][a1122h-1b_1-5][a1122h-1a_1-5][a2122h-1a_1-5][a2112h-1b_1-4]/1-2-3-4-5-4-4-6-4-4/a4-b1_b4-c1_c3-d1_c6-g1_d2-e1_e2-f1_g2-h1_g3-i1_g6-j1	freeEnd--??1D-Glc,p--6a1D-Glc,p--3a1D-Glc,p					-4)[bDGlcp(1-6),aLRhap(1-3)]aDGlcp(1-3)[Ac(1-2)]aLFucpN(1-3)[Ac(1-2)]bDGlcpN(1-	Glc(a1-2)Man(a1-2)Man(a1-2)Man(a1-3)[Man(a1-6)]Man(b1-4)GlcNAc(b1-4)GlcNAc
WURCS=2.0/4,5,4/[a2112h-1b_1-5_2*NCC/3=O][a2112h-1b_1-5][a1221m-1a_1-5][a2112h-1b_1-5_3*OSO/3=O/3=O]/1-2-3-2-4/a3-b1_b2-c1_b3-d1_b4-e1	freeEnd--?D-GlcNAc(--4b1D-GlcNAc,p--4b1D-Man,p(--3a1D-Man,p--4b1D-GlcNAc,p--4b1D-Gal,p--6a2D-NeuAc,p)--6a1D-Man,p--2b1D-GlcNAc,p--4b1D-Gal,p--6a2D-NeuAc,p)--6a1L-Fuc,p$MONO,perMe,Na,0,freeEnd					-4)[bDGlcp(1-6),aLRhap(1-3)]aDGlcp(1-3)[Ac(1-2)]aLRhap(1-3)[Ac(1-2)]bDGlcpN(1-	Fuc(a1-2)Gal(b1-3/4)[Fuc(a1-3/4)]GlcNAc(b1-6)[Neu5Ac(a2-3)Gal(b1-3)]GalNAc
WURCS=2.0/8,12,11/[a2122h-1x_1-5_2*NCC/3=O][a2122h-1b_1-5_2*NCC/3=O][a1122h-1b_1-5][a1122h-1a_1-5][a1122h-1x_1-5_2*NCC/3=O][a2112h-1x_1-5][Aad21122h-2x_2-6_5*NCC/3=O][a1221m-1x_1-5]/1-2-3-4-5-6-7-4-1-6-7-8/a4-b1_a6-l1_b4-c1_c3-d1_c6-h1_d2-e1_e4-f1_f3-g2_h2-i1_i4-j1_j3-k2	freeEnd--?a1D-ManA,p(--2?1NAc)--4a1D-Glc,p					-4)[bDGlcp(1-6),bDGlcpA(1-3)]bDGalp(1-3)aDGalp(1-6)bDGalp(1-3)bDGalp(1-	Fuc(a1-2)Gal(b1-4)GlcNAc(b1-3)Gal(b1-3)[Fuc(a1-2)Gal(b1-4)GlcNAc(b1-6)]GalNAc
WURCS=2.0/2,2,1/[a2112h-1a_1-5_2*OC][a2122h-1b_1-5_2*NCC/3=O]/1-2/a3-b1	freeEnd--??1D-Glc--4b1D-Glc,p--4a1D-Glc,p$MONO,perMe,Na,0,freeEnd					-4)[bDGlcp(1-6),bDRibf(1-4)aLRhap(1-3),Ac(1-2)]bDManpN(1-4)aLRhap(1-P-4)[Ac(1-2)]bDManpN(1-4)bDGlcp(1-	Fuc(a1-3)GlcNAc(b1-6)[Gal(b1-3)]GalNAc
WURCS=2.0/5,9,8/[a2122h-1b_1-5_2*NCC/3=O][a1221m-1a_1-5][a1122h-1b_1-5][a1122h-1a_1-5][a2112h-1b_1-5]/1-2-1-3-4-1-5-2-4/a3-b1_a4-c1_c4-d1_d3-e1_d6-i1_e2-f1_f4-g1_f6-h1	freeEnd--?D-GlcNAc(--4b1D-GlcNAc,p--4b1D-Man,p(--3a1D-Man,p(--2b1D-GlcNAc,p--4b1D-Gal,p--3b1D-Gal,p)--4b1D-GlcNAc,p--4b1D-Gal,p--3b1D-Gal,p)--6a1D-Man,p(--2b1D-GlcNAc,p--4b1D-Gal,p--3b1D-GlcNAc,p--4b1D-Gal,p)--6b1D-GlcNAc,p--4b1D-Gal,p--3b1D-GlcNAc,p--4b1D-Gal,p)--6a1L-Fuc,p$MONO,perMe,Na,0,freeEnd					-4)[bDGlcp(1-6)[Ac(1-2)]bDGalpN(1-6)]aDGalp(1-6)bDGalp(1-3)[Ac(1-2)]bDGalpN(1-	Fuc(a1-3)[Gal(b1-4)]GlcNAc(b1-2)Man(a1-3)[Man(a1-6)]Man(b1-4)GlcNAc(b1-4)[Fuc(a1-6)]GlcNAc
WURCS=2.0/6,10,9/[a2122h-1b_1-5_2*NCC/3=O][a1122h-1b_1-5][a1122h-1a_1-5][a1122h-1b_1-5_2*NCC/3=O][a2112h-1b_1-5_2*NCC/3=O_4*OSO/3=O/3=O][a1221m-1a_1-5]/1-1-2-3-4-5-3-1-5-6/a4-b1_a6-j1_b4-c1_c3-d1_c6-g1_d2-e1_e4-f1_g2-h1_h4-i1	freeEnd--??1D-GlcNAc,p(--4b1D-GlcNAc,p--4b1D-Man,p(--3a1D-Man,p(--2b1D-GlcNAc,p(--3a1L-Fuc,p)--4b1D-Gal,p--3b1D-GlcNAc,p(--3a1L-Fuc,p)--4b1D-Gal,p--3/6a2D-NeuAc,p)--4b1D-GlcNAc,p(--3a1L-Fuc,p)--4b1D-Gal,p--3b1D-GlcNAc,p(--3a1L-Fuc,p)--4b1D-Gal,p--3/6a2D-NeuGc,p)--6a1D-Man,p(--3a1D-Man,p)--6a1D-Man,p)--6a1L-Fuc,p					-4)[bDGlcpA(1-3),bDGlcp(1-2)]aDGalp(1-6)bDGlcp(1-3)[bDGlcp(1-6),Ac(1-2)]bDGalpN(1-	Fuc(a1-3/4)[Gal(b1-3/4)]GlcNAc(b1-2)Man(a1-3)[Gal(b1-3/4)GlcNAc(b1-2)Man(a1-6)]Man(b1-4)GlcNAc(b1-4)[Fuc(a1-6)]GlcNAc
WURCS=2.0/8,12,11/[u2122h_2*NCC/3=O][a2122h-1b_1-5_2*NCC/3=O][a1122h-1b_1-5][a1122h-1a_1-5][a2112h-1b_1-5][Aad21122h-2a_2-6_5*NCCO/3=O][Aad21122h-2a_2-6_5*NCC/3=O][a1221m-1a_1-5]/1-2-3-4-2-5-6-4-2-5-7-8/a4-b1_a6-l1_b4-c1_c3-d1_c6-h1_d2-e1_e4-f1_f3-g2_h2-i1_i4-j1_j3-k2	freeEnd--??1D-Glc,p--6b1D-Glc,p(((--2?1Ac)--3?1Ac)--4b1D-Glc,p(((--2?1Ac)--3?1Ac)--4?1Ac)--6?1Ac)--6?1Ac					-4)[bDGlcpA(1-3)]aDGalp(1-6)[bDGlcp(1-2)]bDGlcp(1-3)[Ac(1-2)]bDGalpN(1-	Fuc(a1-3/4)[Gal(b1-3/4)]GlcNAc6S(b1-3)GalNAc
WURCS=2.0/3,3,2/[a2122h-1b_1-5][a2112h-1b_1-5][Aad21122h-2a_2-6_4*OC_5*NCC/3=O]/1-2-3/a4-b1_b3-c2	freeEnd--??1D-GlcNAc,p(--4b1D-GlcNAc,p--4b1D-Man,p(--3a1D-Man,p(--2b1D-GlcNAc,p(--3a1L-Fuc,p)--4b1D-Gal,p)--4b1D-GlcNAc,p--4b1D-Gal,p--3a1D-Gal,p)--6a1D-Man,p(--2b1D-GlcNAc,p--4b1D-Gal,p--3b1D-GlcNAc,p--4b1D-Gal,p--3/6a2D-NeuAc,p)--6b1D-GlcNAc,p--4b1D-Gal,p--3/6a2D-NeuAc,p)--6a1L-Fuc,p$MONO,perMe,Na,0,freeEnd					-4)[bDRibf(1-4)aLRhap(1-3),Ac(1-2)]bDManpN(1-4)aLRhap(1-P-4)[Ac(1-2)]bDManpN(1-4)bDGlcp(1-	Gal(b1-3)GlcNAc(b1-3)Gal(b1-3)GalNAc
WURCS=2.0/3,3,2/[ha122h-2b_2-5][a2122h-1a_1-5][a2112h-1a_1-5]/1-2-3/a1-b1_b6-c1	freeEnd--??1D-GlcNAc,p(--4b1D-GlcNAc,p--4b1D-Man,p((--3a1D-Man,p(--2b1D-GlcNAc,p(--3a1L-Fuc,p)--4b1D-Gal,p--3b1D-GlcNAc,p--4b1D-Gal,p--3a1D-Gal,p)--4b1D-GlcNAc,p--4b1D-Gal,p--3b1D-GlcNAc,p(--3a1L-Fuc,p)--4b1D-Gal,p--3/6a2D-NeuAc,p)--4b1D-GlcNAc,p)--6a1D-Man,p(--3a1D-Man,p)--6a1D-Man,p)--6a1L-Fuc,p$MONO,perMe,Na,0,freeEnd					-4)[lDGro?A(2-P-6)]aDGlcp(1-4)bDGalp(1-4)bDGlcp(1-3)[Ac(1-2)]bDGlcpN(1-	Gal(b1-3/4)GlcNAc(b1-3)[Gal(b1-3/4)GlcNAc(b1-6)]Gal(b1-3)[Gal(b1-3/4)GlcNAc(b1-6)]GalNAc
WURCS=2.0/5,7,6/[a2112h-1x_1-5_2*NCC/3=O_4*OSO/3=O/3=O][a2122A-1b_1-5][a1221m-1a_1-5][a2112h-1b_1-5_2*NCC/3=O_4*OSO/3=O/3=O][a2122A-1b_1-5_3*OSO/3=O/3=O]/1-2-3-4-5-4-5/a3-b1_b3-c1_b4-d1_d3-e1_e4-f1_f3-g1	freeEnd--?D-Glc--4b1D-Gal,p(--3b1D-GlcNAc,p(--3b1D-Gal,p--3a2D-NeuAc,p)--4a1L-Fuc,p)--6b1D-GlcNAc,p--4b1D-Gal,p--3b1D-GlcNAc,p--3b1D-Gal,p$MONO,perMe,Na,0,freeEnd					-4)[lDGroA(2-P-6)]aDGlcp(1-4)bDGalp(1-4)bDGlcp(1-3)[Ac(1-2)]bDGlcpN(1-	Gal(b1-4)GlcNAc(b1-2)Man(a1-3)[Fuc(a1-3)[Gal(b1-4)]GlcNAc(b1-2)[Fuc(a1-3)[Gal(b1-4)]GlcNAc(b1-6)]Man(a1-6)]Man(b1-4)GlcNAc(b1-4)[Fuc(a1-6)]GlcNAc
WURCS=2.0/6,13,12/[a2122h-1x_1-5_2*NCC/3=O][a2122h-1b_1-5_2*NCC/3=O][a1122h-1b_1-5][a1122h-1a_1-5][a2112h-1b_1-5][Aad21122h-2a_2-6_5*NCC/3=O]/1-2-3-4-2-5-6-2-5-6-4-4-4/a4-b1_b4-c1_c3-d1_c6-k1_d2-e1_d4-h1_e4-f1_h4-i1_k3-l1_k6-m1_g2-f3|f6_j2-i3|i6	freeEnd--??1D-Glc--4b1D-Gal,p--3b1D-GlcNAc,p--3a1L-Fuc,p					-4)[lR3HOBut(1-3)]aDQuip3N(1-4)bDGalp(1-4)[Ac(1-2)]bDGlcpN(1-4)[xXGly(2-6)]bDGlcpA(1-3)[Ac(1-2)]bDGlcpN(1-	Gal(b1-4)GlcNAc(b1-2)[Gal(b1-4)GlcNAc(b1-6)]Man(a1-6)[Man(a1-3)]Man(b1-4)GlcNAc(b1-4)GlcNAc
WURCS=2.0/4,5,4/[h2122h][a2112h-1b_1-5][Aad21122h-2a_2-6_5*NCC/3=O][a2112h-1b_1-5_2*NCC/3=O]/1-2-3-4-2/a4-b1_b3-c2_b4-d1_d3-e1	freeEnd--?b?D-GlcNAc,p--4b1D-Gal,p--4a1D-Gal,p$MONO,perMe,Na,0,freeEnd					-4)[lR3HOBut(1-3)bDFucp3N(1-3)[Ac(1-2)]aDGalpN(1-3)[Ac(1-2)]bDGalpN(1-3)]aDGalp(1-6)bDGalp(1-3)[Ac(1-2)]bDGalpN(1-	Gal(b1-4)GlcNAc(b1-3)[Gal(b1-4)GlcNAc(b1-6)]Gal(b1-4)GlcNAc(b1-3)Gal(b1-4)Glc1Cer
WURCS=2.0/3,3,2/[a2122h-1x_1-5][a2211m-1a_1-5][a2122h-1b_1-5]/1-2-3/a4-b1_a6-c1	freeEnd--?b1D-Gal,f--5b1D-Gal,f$MONO,perMe,Na,0,freeEnd					-4)[lRLac(2-3)[Ac(1-2)]aLRhap(1-3)]bDManp(1-4)aDManp(1-3)[Ac(1-2)]bDGlcpN(1-	GlcNAc(a1-4)Gal(b1-4)GlcNAc(b1-6)[Neu5Ac(a2-3)Gal(b1-3)]GalNAc
WURCS=2.0/2,5,4/[a2122h-1x_1-5_?*OSO/3=O/3=O][a2122h-1b_1-5_?*OSO/3=O/3=O]/1-2-2-2-2/a3-b1_b3-c1_c3-d1_c6-e1	freeEnd--??1D-Glc,p--2b1D-Xyl,p--2a1L-Rha,p					-4)[lRLac(2-3)aLRhap(1-3)]aDManp(1-4)[Ac(1-3),Ac(1-2)]aDManp(1-3)[Ac(1-2)]bDGlcpN(1-	Neu5Ac(a2-3)Gal(b1-3)GlcNAc(b1-3)Gal(b1-4)Glc1Cer
WURCS=2.0/3,3,2/[a2122A-1x_1-5][a211h-1a_1-?][a212h-1b_1-5]/1-2-3/a3-b1_b2-c1	freeEnd--?b1D-Glc,p--4b1D-Man,p((--3a1D-Man,p--2b1D-GlcNAc,p--4b1D-Gal,p)--4b1D-GlcNAc,p)--6a1D-Man,p--2b1D-GlcNAc,p--4b1D-Gal,p					-4)[x?Gro(2-P-3),aLRhap(1-2)]bDGalp(1-4)bLRhap(1-4)bDGlcp(1-	Neu5Ac(a2-3)Gal(b1-3/4)GlcNAc(b1-2)Man(a1-3)[Man(a1-3)[Man(a1-6)]Man(a1-6)]Man(b1-4)GlcNAc(b1-4)[Fuc(a1-6)]GlcNAc
WURCS=2.0/3,3,2/[a211h-1a_1-5][a2211m-1a_1-5_2*OCC/3=O_3*OCC/3=O_4*OCC/3=O][a212h-1b_1-5]/1-2-3/a2-b1_a3-c1	freeEnd--?b1D-GlcA,p--2a1L-Rha,p--2a1L-Rha,p					-4)[x?Pyr(2-3:2-2)]bDGlcpA(1-4)aLFucp(1-3)bDGlcp(1-	Neu5Ac(a2-3)Gal(b1-3/4)GlcNAc(b1-2)Man(a1-3)[Neu5Ac(a2-3)Gal(b1-3/4)[Neu5Ac(a2-6)]GlcNAc(b1-2)Man(a1-6)]Man(b1-4)GlcNAc(b1-4)[Fuc(a1-6)]GlcNAc
WURCS=2.0/7,14,13/[h2122h_2*NCC/3=O][a2122h-1b_1-5_2*NCC/3=O][a1122h-1b_1-5][a1122h-1a_1-5][a1221m-1a_1-5][a2112h-1b_1-5][Aad21122h-2a_2-6_5*NCC/3=O]/1-2-3-4-2-5-6-2-5-6-4-2-6-7/a4-b1_b4-c1_d2-e1_e3-f1_e4-g1_g3-h1_h3-i1_h4-j1_k2-l1_l4-m1_m6-n2_d1-c3|c6_k1-c3|c6	freeEnd--?a1D-Glc,p--2a1D-GlcNAc,p					-4)[x?Pyr(2-4:2-3)aDGalp(1-6),aDGlcpA(1-3)]bDManp(1-4)[Ac(1-6)]bDManp(1-4)bDGlcp(1-	Neu5Ac(a2-3)Gal(b1-3/4)[Fuc(a1-3/4)]GlcNAc(b1-3)Gal(b1-3/4)[Fuc(a1-3/4)]GlcNAc(b1-6)[Gal(b1-3)]GalNAc
WURCS=2.0/5,5,4/[h2112h_2*NCC/3=O][a2112h-1b_1-5][a2112m-1a_1-5][a2112h-1a_1-5_2*NCC/3=O][a2122h-1b_1-5_2*NCC/3=O]/1-2-3-4-5/a3-b1_a6-e1_b2-c1_b3-d1	freeEnd--?a1D-Glc,p--6a1D-Glc,p--6a1D-Glc,p--6a1D-Glc,p					-4)[x?Pyr(2-4:2-3)bDGalp(1-6),aDGlcpA(1-3)]bDManp(1-4)bDManp(1-4)bDGlcp(1-	Neu5Ac(a2-3)Gal(b1-4)GlcNAc(b1-2)Man(a1-3)[Man(a1-6)]Man(b1-4)GlcNAc(b1-4)GlcNAc
WURCS=2.0/8,22,21/[a2122h-1x_1-5_2*NCC/3=O][a2122h-1b_1-5_2*NCC/3=O][a1122h-1b_1-5][a1122h-1a_1-5][a1221m-1a_1-5][a2112h-1b_1-5][a2112h-1a_1-5][Aad21122h-2a_2-6_5*NCC/3=O]/1-2-3-4-2-5-6-5-2-6-7-2-4-2-5-6-8-2-5-6-8-5/a4-b1_a6-v1_b4-c1_c3-d1_c4-l1_c6-m1_d2-e1_d4-i1_e3-f1_e4-g1_g2-h1_i4-j1_j3-k1_m2-n1_m6-r1_n3-o1_n4-p1_r3-s1_r4-t1_q2-p3|p6_u2-t3|t6	freeEnd--??1D-GlcNAc,p(--4b1D-GlcNAc,p--4b1D-Man,p((--3a1D-Man,p--2b1D-GlcNAc,p(--3a1L-Fuc,p)--4b1D-Gal,p--3/6a2D-NeuAc,p)--4b1D-GlcNAc,p)--6a1D-Man,p--2b1D-GlcNAc,p--4b1D-Gal,p--3/6a2D-NeuAc,p)--6a1L-Fuc,p}--4/6b1D-GlcNAc,p(--3a1L-Fuc,p)--4b1D-Gal,p--3/6a2D-NeuAc,p					-4)[x?Pyr(2-6:2-4)bDGalp(1-6),aDGlcpA(1-3)]bDManp(1-4)[Ac(1-6)]bDManp(1-4)bDGlcp(1-	Neu5Ac(a2-3)[GalNAc(b1-4)]Gal(b1-4)GlcNAc(b1-6)[Gal(b1-3)]GalNAc
WURCS=2.0/5,16,15/[a2122h-1x_1-5][a1122h-1b_1-5][a1122h-1a_1-5][a2122h-1b_1-5_2*NCC/3=O][a2112h-1b_1-5]/1-2-3-4-5-4-5-4-5-4-5-3-4-5-4-5/a4-b1_b3-c1_b6-l1_c2-d1_c4-h1_d4-e1_e3-f1_f4-g1_h4-i1_i3-j1_j4-k1_l2-m1_l6-o1_m4-n1_o4-p1	freeEnd--?a2D-KDO--4a2D-KDO,p--4a2D-KDO,p					-4)[x?Pyr(2-6:2-4)bDGalp(1-6),aDGlcpA(1-3)]bDManp(1-4)bDManp(1-4)bDGlcp(1-	Neu5Ac(a2-3/6)Gal(b1-3)[Neu5Ac(a2-8)Neu5Ac(a2-6)]GalNAc
WURCS=2.0/3,8,7/[a2211m-1x_1-5][a2211m-1a_1-5][a2122h-1b_1-5_2*NCC/3=O]/1-2-3-2-2-2-3-2/a2-b1_b2-c1_c3-d1_d3-e1_e2-f1_f2-g1_g3-h1	freeEnd--??1D-Glc--4b1D-Glc,p--3b1D-Glc,p$MONO,perMe,Na,0,freeEnd					-4)[x?Ser(2-6)]bDGlcpA(1-4)[Ac(1-2)]aDGlcpN(1-6)[Ac(1-2)]aDGlcpN(1-	Neu5Ac(a2-3/6)Gal(b1-4)GlcNAc(b1-2)[Neu5Ac(a2-3/6)Gal(b1-4)GlcNAc(b1-4/6)]Man(a1-3/6)[Gal(b1-4)GlcNAc(b1-2)[Gal(b1-4)GlcNAc(b1-4/6)]Man(a1-3/6)]Man(b1-4)GlcNAc(b1-4)GlcNAc
WURCS=2.0/8,18,17/[a2122h-1x_1-5_2*NCC/3=O][a2122h-1b_1-5_2*NCC/3=O][a1122h-1b_1-5][a212h-1b_1-4][a1122h-1a_1-5][a2112h-1b_1-5_2*NCC/3=O][a2112h-1b_1-5_3*OC][a1221m-1a_1-5]/1-2-3-4-5-2-6-7-7-7-7-5-2-6-7-7-7-8/a4-b1_a6-r1_b4-c1_c2-d1_c3-e1_c6-l1_e2-f1_f4-g1_g3-h1_g6-j1_h6-i1_j6-k1_l2-m1_m4-n1_n3-o1_n6-q1_o6-p1	freeEnd--?D-Glc(--4a1D-Glc,p--4a1D-Glc,p)--6a1D-Glc,p--4a1D-Glc,p--4a1D-Glc,p$MONO,perMe,Na,0,freeEnd					-4)[xDAla?(2-6),Ac(1-2)]aDGalpNA(1-4)[Ac(1-2)]aDGalpNA(1-3)[Ac(1-4),Ac(1-2)]bDQuipN4N(1-	Neu5Ac(a2-3/6)Gal(b1-4)GlcNAc(b1-2/4/6)[Gal(b1-4)GlcNAc(b1-2/4/6)]Man(a1-3/6)[Gal(b1-4)GlcNAc(b1-2)Man(a1-3/6)][GlcNAc(b1-4)]Man(b1-4)GlcNAc(b1-4)[Fuc(a1-6)]GlcNAc
WURCS=2.0/2,2,1/[a2122h-1a_1-5_2*N][a2122h-1b_1-5_2*N_3*N_4*OP^XOP^XOCCN/5O/5=O/3O/3=O]/1-2/a6-b1	freeEnd--??1D-GalNAc,p--3b1D-Gal,p--3b1D-GlcNAc,p--3b1D-Gal,p(--3b1D-GlcNAc,p--3b1D-Gal,p(--2a1L-Fuc,p)--3a1D-GalNAc,p)--6b1D-GlcNAc,p--3b1D-Gal,p--2a1L-Fuc,p$MONO,perMe,Na,0,freeEnd					-4)[xDGro(1-P-3),Ac(1-2)]bDGalpN(1-3)aDGalp(1-4)bDGalp(1-3)[Ac(1-2)]bDGalpN(1-	Neu5Ac(a2-3/6)Gal(b1-4)[Fuc(a1-3)]GlcNAc(b1-2/4/6)[Neu5Ac(a2-3/6)Gal(b1-4)GlcNAc(b1-2/4/6)]Man(a1-3/6)[Neu5Ac(a2-3/6)Gal(b1-4)GlcNAc(b1-2)Man(a1-3/6)]Man(b1-4)GlcNAc(b1-4)[Fuc(a1-6)]GlcNAc
WURCS=2.0/5,6,5/[a2112h-1x_1-?_2*NCC/3=O_4*OSO/3=O/3=O][a2122A-1b_1-5][a2112h-1b_1-5_2*NCC/3=O_4*OSO/3=O/3=O][a2112h-1b_1-5_2*NCC/3=O_6*OSO/3=O/3=O][a2122A-1b_1-5_2*OSO/3=O/3=O]/1-2-3-2-4-5/a3-b1_b4-c1_c3-d1_d4-e1_e3-f1	freeEnd--?D-GlcNAc--4b1D-GlcNAc,p--4b1D-Man,p(--3a1D-Man,p--2b1D-GlcNAc,p)--6a1D-Man,p(--3a1D-Man,p)--6a1D-Man,p$MONO,perMe,Na,0,freeEnd					-4)[xDaThr(2-6)]aDGlcpA(1-4)aDGalp(1-3)aDGalp(1-3)[Ac(1-2)]bDGlcpN(1-	Neu5Ac(a2-6)Gal(b1-4)GlcNAc(b1-2)Man(a1-3)[Neu5Ac(a2-6)Gal(b1-4)GlcNAc(b1-2)Man(a1-6)][GlcNAc(b1-4)]Man(b1-4)GlcNAc(b1-4)GlcNAc
WURCS=2.0/4,10,9/[a1122h-1a_1-5][a2122h-1b_1-5_2*NCC/3=O][a2112m-1a_1-5][a2112h-1b_1-5]/1-1-2-3-4-1-2-3-4-3/a3-b1_a6-f1_b2-c1_c3-d1_c4-e1_f2-g1_g3-h1_g4-i1_i2-j1	freeEnd--?b?D-GlcNAc,p(--4b1D-GlcNAc,p--4b1D-Man,p(--3a1D-Man,p--2b1D-GlcNAc,p(--3a1L-Fuc,p)--4b1D-GalNAc,p)--6a1D-Man,p--2b1D-GlcNAc,p(--3a1L-Fuc,p)--4b1D-GalNAc,p)--6a1L-Fuc,p$MONO,perMe,Na,0,freeEnd					-4)[xLSer(2-6)]bDGlcpA(1-4)[Ac(1-2)]aDGlcpN(1-6)[Ac(1-2)]aDGlcpN(1-	Neu5Ac(a2-6)Gal(b1-4)GlcNAc(b1-2)Man(a1-6)[Fuc(a1-3)[Gal(b1-4)]GlcNAc(b1-2)Man(a1-3)]Man(b1-4)GlcNAc(b1-4)GlcNAc
WURCS=2.0/6,14,13/[a2122h-1x_1-?_2*NCC/3=O][a1122h-1b_1-5][a1122h-1a_1-5][a2122h-1b_1-5_2*NCC/3=O][a2112h-1b_1-5][Aad21122h-2a_2-6_5*NCC/3=O]/1-2-3-4-5-6-4-5-6-3-4-5-4-5/a4-b1_b3-c1_b6-j1_c2-d1_c4-g1_d4-e1_e6-f2_g4-h1_h6-i2_j2-k1_j6-m1_k4-l1_m4-n1	freeEnd--?a1D-GalA,p--2a1D-GalA,p--4a1L-Rha,p--2a1D-GalA,p--4a1L-Rha,p--2a1D-GalA,p--4a1D-GalA,p--4a1D-GalA,p--4a1D-GalA,p$MONO,perMe,Na,0,freeEnd					-4)[xLThr(2-6)]bDGlcpA(1-6)bDGalp(1-6)bDGlcp(1-3)[Ac(1-2)]bDGalpN(1-	Neu5Ac(a2-6)Gal(b1-4)GlcNAc(b1-2)Man(a1-6)[GlcNAc(b1-2)Man(a1-3)]Man(b1-4)GlcNAc(b1-4)[Fuc(a1-6)]GlcNAc
WURCS=2.0/3,6,5/[a1122h-1x_1-?][a1122h-1a_1-5][a1122h-1b_1-5]/1-2-2-2-3-2/a2-b1_b2-c1_c3-d1_c6-f1_d2-e1	freeEnd--??1D-GlcNAc,p--4b1D-GlcNAc,p--4b1D-Man,p(--3a1D-Man,p--2b1D-GlcNAc,p(--3a1L-Fuc,p)--4b1D-Gal,p)--6a1D-Man,p--2b1D-GlcNAc,p--4b1D-Gal,p}--4/6b1D-GlcNAc,p(--3a1L-Fuc,p)--4b1D-Gal,p					-4)[xRPyr(2-6:2-4)[Ac(1-2)]aDGalp(1-3)]aLFucp(1-6)aDGalp(1-3)aLFucp(1-3)[Ac(1-2)]bDGlcpN(1-	{Neu5Ac(a2-3/6)}Gal(b1-3)GalNAc
WURCS=2.0/5,8,7/[a2112h-1a_1-5_2*NCC/3=O][a2122h-1b_1-5_2*NCC/3=O][a2112h-1b_1-5][Aad21122h-2a_2-6_5*NCC/3=O][a1221m-1a_1-5]/1-2-3-4-2-5-3-4/a3-b1_a6-e1_b4-c1_c3-d2_e3-f1_e4-g1_g3-h2	freeEnd--?D-GalNAc(--3b1D-GlcNAc,p--?b1D-Gal,p--2a1L-Fuc,p)--6b1D-GlcNAc,p--?b1D-Gal,p--2a1L-Fuc,p$MONO,perMe,Na,0,freeEnd					-4)[xRPyr(2-6:2-4)[Ac(1-2)]aDGalpN(1-6),Ac(1-2)]aDGalpN(1-4)[Ac(1-2)]aDGalpNA(1-3)[Ac(1-2)]aDQuipN(1-	{Neu5Ac(a2-3/6)}Gal(b1-4)GlcNAc(b1-2)[Gal(b1-4)GlcNAc(b1-4)]Man(a1-3)[Gal(b1-4)GlcNAc(b1-2)[Gal(b1-4)GlcNAc(b1-6)]Man(a1-6)]Man(b1-4)GlcNAc(b1-4)[Fuc(a1-6)]GlcNAc
WURCS=2.0/8,12,11/[h2122h_2*NCC/3=O][a2122h-1b_1-5_2*NCC/3=O][a1122h-1b_1-5][a1122h-1a_1-5][a1221m-1x_1-5][a2112h-1b_1-5][Aad21122h-2a_2-6_5*NCC/3=O][a1221m-1a_1-5]/1-2-3-4-2-5-6-7-2-4-2-8/a4-b1_a6-l1_b4-c1_c3-d1_c6-j1_d2-e1_d4-i1_e4-g1_g6-h2_j2-k1_e?-f1	freeEnd--?b1D-GlcNAc,p(--4a1D-GlcNAc,p--4b1D-Man,p(--3a1D-Man,p--2b1D-GlcNAc,p--4b1D-Gal,p(--2a1D-Fuc,p)--3a1D-GalNAc,p)--6a1D-Man,p(--2b1D-GlcNAc,p--4b1D-Gal,p)--6a1D-GlcNAc,p--4b1D-Gal,p)--6a1D-Fuc,p					-4)[xRPyr(2-6:2-4)aDGalp(1-3)]aLFucp(1-6)aDGalp(1-3)aLFucp(1-3)[Ac(1-2)]bDGlcpN(1-	Rha(a1-2)Glc(b1-2)GlcA
WURCS=2.0/3,3,2/[a2211m-1x_1-5][a2122h-1a_1-5][a1122h-1a_1-5_2*NCC/3=O]/1-2-3/a2-b1_b4-c1	freeEnd--?a1D-GalNAc,p					-4)[xSPyr(2-3:2-2)]bDGlcpA(1-4)[<<Ac(1-3)|Ac(1-2)>>]aLFucp(1-3)bDGlcp(1-	Man(b1-4)Ery-ol
WURCS=2.0/2,2,1/[a2112h-1b_1-5_3*OC][a1221m-1a_1-5]/1-2/a2-b1	freeEnd--?b1D-Glc,p(--4b1D-Gal,p(--2a1L-Fuc,p)--6?1S)--6?1S					-4)[xSPyr(2-3:2-2)]bDGlcpA(1-4)[aDGalp(1-3)]aLFucp(1-3)aDGlcp(1-	Gal(b1-4)Gal(b1-3)GalNAc
WURCS=2.0/2,7,6/[a2122h-1b_1-5_2*NCC/3=O][a1122h-1b_1-5]/1-1-2-2-2-2-2/a4-b1_b4-c1_c3-d1_c6-f1_d2-e1_f3-g1	freeEnd--?b1D-GlcNAc,p--4b1D-Man,p(--3a1D-Man,p--2a1D-Man,p--2a1D-Man,p--3a1D-Glc,p--3a1D-Glc,p--2a1D-Glc,p)--6a1D-Man,p(--3a1D-Man,p)--6a1D-Man,p					-4)[xSPyr(2-3:2-2)]bDGlcpA(1-4)aLFucp(1-3)bDGlcp(1-	Neu5Gc(a2-3)Gal(b1-3)[GlcNAc(b1-6)]GalNAc
WURCS=2.0/3,3,2/[a2211m-1x_1-5][a1122h-1a_1-5][a1122h-1b_1-5]/1-2-3/a3-b1_b4-c1	freeEnd--?b1D-GlcNAc,p--6b1D-GlcNAc,p$MONO,perMe,Na,0,freeEnd					-4)[xSPyr(2-6:2-4)[70%Ac(1-3),Ac(1-2)]bDGlcpN(1-3),Ac(1-2)]aDGalpN(1-4)aDGlcp(1-4)bDGalp(1-3)[Ac(1-2)]bDGalpN(1-	Kdn(a2-3)[GlcNAc(b1-4)]GalNAc(b1-3)Gal(b1-4)Gal(b1-3)[Kdn(a2-6)]GalNAc
WURCS=2.0/2,3,2/[axxxxh-1x_1-5_2*NCC/3=O][axxxxm-1x_1-5]/1-2-1/a3-b1_a4-c1	freeEnd--??1D-GlcNAc,p(--4b1D-GlcNAc,p--4b1D-Man,p((--3a1D-Man,p(--2b1D-GlcNAc,p--4b1D-Gal,p--3/6a2D-NeuAc,p)--4b1D-GlcNAc,p)--4b1D-GlcNAc,p)--6a1D-Man,p(--2b1D-GlcNAc,p)--6b1D-GlcNAc,p)--6a1L-Fuc,p$MONO,perMe,Na,0,freeEnd					-4)[xSPyr(2-6:2-4)[Ac(1-2)]bDGlcpN(1-3),Ac(1-2)]aDGalpN(1-4)aDGlcp(1-4)bDGalp(1-3)[Ac(1-2)]bDGalpN(1-	Glc(a1-2)Fru(b1-2)Fru
WURCS=2.0/5,7,6/[a2112h-1a_1-5_2*NCC/3=O][a2112h-1b_1-5][a1221m-1a_1-5][a2122h-1b_1-5_2*NCC/3=O][a1221m-1x_1-5]/1-2-3-4-2-5-3/a3-b1_a6-d1_b2-c1_d4-e1_e2-g1_e?-f1	freeEnd--??1D-GlcNAc,p--4b1D-Gal,p--2a1L-Fuc,p$MONO,perMe,Na,0,freeEnd					-4)aDGalp(1-2)x?Gro(3-P-	Man(a1-2)Man(a1-6)[Man(a1-3)]Man(a1-6)[Man6P(a1-2)Man(a1-3)]Man(b1-4)GlcNAc(b1-4)GlcNAc
WURCS=2.0/6,14,13/[a2122h-1b_1-5_2*NCC/3=O][a1122h-1b_1-5][a1122h-1a_1-5][a2112h-1b_1-5][Aad21122h-2a_2-6_5*NCC/3=O][a1112h-1b_1-5]/1-1-2-3-1-4-5-3-1-6-5-1-4-5/a4-b1_b4-c1_c3-d1_c6-h1_d4-e1_e4-f1_f3-g2_h2-i1_h6-l1_i4-j1_j3-k2_l4-m1_m3-n2	freeEnd--?b1D-GlcNAc,p(--4b1D-GlcNAc,p--4b1D-Man,p(--3a1D-Man,p(--2b1D-GlcNAc,p--4b1D-Gal,p--3a2D-NeuAc,p)--4b1D-GlcNAc,p--4b1D-Gal,p--3a2D-NeuAc,p)--6a1D-Man,p(--2/6b1D-GlcNAc,p--4b1D-Gal,p--3a2D-NeuAc,p)--2/6b1D-GlcNAc,p--4b1D-Gal,p--3b1D-GlcNAc,p--4b1D-Gal,p--3a2D-NeuAc,p)--6a1L-Fuc,p					-4)aDGalp(1-3)[Ac(1-2)]aLFucpN(1-3)[Ac(1-2)]aDFucpN(1-	Fuc(a1-3)[Gal(b1-4)]GlcNAc(b1-2)Man(a1-6)[GlcNAc(b1-2)Man(a1-3)][Xyl(b1-2)]Man(b1-4)GlcNAc(b1-4)[Fuc(a1-3)]GlcNAc
WURCS=2.0/7,13,12/[a2122h-1b_1-5_2*NCC/3=O][a1122h-1b_1-5][a1122h-1a_1-5][a1122h-1b_1-5_2*NCC/3=O][a2112h-1b_1-5][a2122A-1b_1-5][a1221m-1a_1-5]/1-1-2-3-4-5-6-1-3-1-5-6-7/a4-b1_a6-m1_b4-c1_c3-d1_c6-i1_d2-e1_d4-h1_e4-f1_f3-g1_i2-j1_j4-k1_k3-l1	freeEnd--??1D-GlcNAc(--4b1D-GlcNAc,p--4b1D-Man,p(--3/6a1D-Man,p--2b1D-GlcNAc,p--4b1D-Gal,p--6a2D-NeuGc,p)--3/6a1D-Man,p--2b1D-GlcNAc,p--4b1D-Gal,p--6a2D-NeuAc,p)--6a1L-Fuc,p					-4)aDGalp(1-4)[Ac(1-5)]aXNeup(2-3)bDGalp(1-3)[Ac(1-2)]bDGalpN(1-	GlcNAc(b1-2)Man(a1-3)[GlcNAc(b1-2)Man(a1-6)]Man(b1-4)GlcNAc(b1-4)[Fuc(a1-3)]GlcNAc
WURCS=2.0/2,2,1/[a2112h-1b_1-5][a2121h-1a_1-5_2*OCC/3=O_3*OCC/3=O_4*OCC/3=O_6*OCC/3=O]/1-2/a1-b1	freeEnd--?a1D-Man,p--2a1D-Man,p--2a1D-Man,p					-4)aDGalp(1-4)[Ac(1-9),Ac(1-7),Ac(1-5)]aXNeup(2-3)bDGalp(1-3)[Ac(1-2)]bDGalpN(1-	Xyl(a1-6)Glc(b1-4)[Xyl(a1-6)]Glc(b1-4)[Xyl(a1-6)]Glc(b1-4)Glc
WURCS=2.0/4,7,6/[a1122h-1a_1-5][a2122h-1b_1-5_2*NCC/3=O][a2112h-1b_1-5][Aad21122h-2a_2-6_5*NCC/3=O]/1-2-3-4-2-3-4/a2-b1_a6-e1_b4-c1_c6-d2_e4-f1_f3-g2	freeEnd--?a1L-Ara,p$MONO,perMe,Na,0,freeEnd					-4)aDGalpA(1-2)aLRhap(1-2)bDRibf(1-4)bDGalp(1-3)[Ac(1-2)]bDGlcpN(1-	GalNAc(b1-4)GlcNAc(b1-3)[Gal(b1-4)GlcNAc(b1-6)]Gal(b1-4)Glc-ol
WURCS=2.0/2,2,1/[a2112h-1x_1-4][a2112h-1b_1-4]/1-2/a1-b1	freeEnd--?b1D-Glc,p--4b1D-Gal,p--3b1D-GlcNAc,p--4b1D-Gal,p--3b1D-Glc,p--6?1Me$MONO,perMe,Na,0,freeEnd					-4)aDGalpA(1-3)aDManp(1-4)bDGlcp(1-3)[Ac(1-2)]aDGlcpN(1-2)bDManp(1-3)[Ac(1-2)]bDManpN(1-	Neu5Ac(a2-3)Gal(a1-3)Gal(b1-4)Glc-ol
WURCS=2.0/4,8,7/[a2122h-1x_1-5_2*NCC/3=O][a1122h-1b_1-5][a1122h-1a_1-5][a2122h-1a_1-5]/1-2-3-4-3-3-3-3/a4-b1_b3-c1_b6-e1_c2-d1_e3-f1_e6-h1_f2-g1	freeEnd--??1D-GlcNAc,p(--3a1L-Fuc,p)--4b1D-GlcNAc,p--4b1D-Man,p((--2b1D-Xyl,p)--3a1D-Man,p)--6a1D-Man,p--?b1D-GlcNAc,p$MONO,perMe,Na,0,freeEnd					-4)aDGalpA(1-3)aLFucp(1-3)[Ac(1-2)]bDGlcpN(1-3)[aLFucp(1-4),Ac(1-2)]bDGlcpN(1-	Neu5Ac(a2-3)Gal(b1-4)GlcNAc(b1-6)[GalNAc(b1-4)GlcNAc(b1-3)]Gal(b1-4)Glc-ol
WURCS=2.0/4,5,4/[u1122h][a2112h-1b_1-5_6*OPO/3O/3=O][a2122h-1b_1-5][a2122h-1b_1-5_6*OPO/3O/3=O]/1-2-3-4-4/a4-b1_b3-c1_c3-d1_d3-e1	freeEnd--??1D-Glc,p--4b1D-Glc,p--2b1D-Glc,p					-4)aDGlcp(1-2)aLRhap(1-P-4)[Ac(1-2)]bDManp(1-	Neu5Ac(a2-3)[GalNAc(b1-4)]GlcNAc(b1-3)[Gal(b1-4)GlcNAc(b1-6)]Gal(b1-4)Glc-ol
WURCS=2.0/4,6,5/[a122h-1a_1-4][a122h-1b_1-4][a3344h-1a_1-5][a1122h-1a_1-5]/1-1-1-2-3-4/a5-b1_b5-c1_c2-d1_d5-e1_e2-f1	freeEnd--?a?D-Gal,p--3b1D-GalNAc,p--3a1D-GalNAc,p$MONO,perMe,Na,0,freeEnd					-4)aDGlcp(1-2)bDGlcpA(1-2)[aDManp(1-3)]aDManp(1-3)bDGalp(1-	Rha(a1-3)GlcNAc(b1-4)Rha
WURCS=2.0/2,9,8/[a2122h-1x_1-5][a2122h-1a_1-5]/1-2-2-2-2-2-2-2-2/a4-b1_b4-c1_c4-d1_d4-e1_e4-f1_f4-g1_g6-h1_h6-i1	freeEnd--?[--4b1D-Gal,p--3b1D-GlcNAc,p(--4b1D-Gal,p--6a2D-NeuAc,p)--6b1D-Glc,p--?]$MONO,perMe,Na,0,freeEnd					-4)aDGlcp(1-3)aLRhap(1-	Man(a1-2)Man(a1-3)Man(b1-4)GlcNAc(b1-4)GlcNAc
WURCS=2.0/6,11,10/[a2122h-1b_1-5_2*NCC/3=O][a1122h-1b_1-5][a1122h-1a_1-5][a2112h-1b_1-5_2*NCC/3=O][Aad21122h-2a_2-6_5*NCCO/3=O][a1221m-1a_1-5]/1-1-2-3-1-4-5-3-1-4-6/a4-b1_a6-k1_b4-c1_c3-d1_c6-h1_d2-e1_e4-f1_f6-g2_h2-i1_i4-j1	freeEnd--?a1D-Man,p(--3a1D-Man,p--2a1D-Man,p)--6a1D-Man,p--2a1D-Man,p--6?1P$MONO,perMe,Na,0,freeEnd					-4)aDGlcp(1-3)bDGlcp(1-4)[aDGlcpA(1-3)]aDManp(1-	Xyl(b1-3)Rha(a1-2)Ara
WURCS=2.0/5,8,7/[a2112h-1x_1-5_2*NCC/3=O][a2112h-1b_1-5][a2112h-1a_1-5][a1221m-1a_1-5][a2122h-1b_1-5_2*NCC/3=O]/1-2-3-3-4-5-2-3/a3-b1_a6-f1_b4-c1_c3-d1_d2-e1_f4-g1_g4-h1	freeEnd--??1L-IdoA,p(--2?1S)--4b1D-Glc,p(--3a1L-IdoA,p(--2?1S)--4b1D-Glc,p(--3?1S)--4?1S)--4?1S					-4)aDGlcp(1-4)[Ac(1-3),Ac(1-2)]aDGlcpA(1-3)aDGalp(1-3)[Ac(1-2)]bDManpN(1-4)bDGlcp(1-	Neu5Ac(a2-3)[GalNAc(b1-4)]Gal(b1-4)GlcNAc(b1-3)Gal(b1-4)Glc1Cer
WURCS=2.0/7,10,9/[a2122h-1x_1-5_2*NCC/3=O][a2122h-1b_1-5_2*NCC/3=O][a1122h-1b_1-5][a1122h-1a_1-5][a2112h-1b_1-5][Aad21122h-2a_2-6_5*NCCO/3=O][Aad21122h-2a_2-6_5*NCC/3=O]/1-2-3-4-2-5-6-7-2-4/a4-b1_b4-c1_c3-d1_c4-i1_c6-j1_d2-e1_e4-f1_g8-h2_g2-f3|f6	freeEnd--?L-Rha--2b1L-Rha,p(--2b1D-GalNAc,p)--4b1L-Rha,p$MONO,perMe,Na,0,freeEnd					-4)aDGlcp(1-4)[Ac(1-5)aXNeup(2-3)bDGalp(1-4)[Ac(1-2)]bDGlcpN(1-6)]bDGalp(1-4)bDGlcp(1-	Gal(a1-6)Gal(a1-6)Glc(a1-2)Fruf
WURCS=2.0/8,24,23/[a2122h-1x_1-5_2*NCC/3=O][a2122h-1b_1-5_2*NCC/3=O][a1122h-1b_1-5][a1122h-1a_1-5][a1221m-1a_1-5][a2112h-1b_1-5][Aad21122h-2a_2-6_5*NCCO/3=O][Aad21122h-2a_2-6_5*NCC/3=O]/1-2-3-4-2-5-6-7-2-5-6-7-4-2-5-6-2-6-8-8-2-5-6-8/a4-b1_b4-c1_c3-d1_c6-m1_d2-e1_d4-i1_e3-f1_e4-g1_i3-j1_i4-k1_m2-n1_m6-u1_n3-o1_n4-p1_p3-q1_q4-r1_s8-t2_u3-v1_u4-w1_h2-g3|g6_l2-k3|k6_s2-r3|r6_x2-w3|w6	freeEnd--?b1D-GlcNAc,p--4b1D-Man,p(--3a1D-Man,p--2a1D-Man,p--2a1D-Man,p--3[--3a1D-Glc,p--?]--3a1D-Glc,p--2a1D-Glc,p)--6a1D-Man,p(--3a1D-Man,p--2a1D-Man,p)--6a1D-Man,p--2a1D-Man,p$MONO,perMe,Na,0,freeEnd					-4)aDGlcp(1-4)aDGlcpA(1-3)aDGalp(1-3)[Ac(1-2)]bDManpN(1-4)bDGlcp(1-	Glc(b1-2)Glc(b1-4)Gal
WURCS=2.0/4,5,4/[a4334A-1x_1-5][a3344m-1a_1-5][a4334A-1a_1-5][a4334h-1b_1-5]/1-2-3-2-4/a4-b1_b2-c1_b4-e1_c4-d1	freeEnd--?[--4a1L-GalA((--3?1NAc)--2?1NAc)--?]					-4)aDGlcpA(1-3)[Ac(1-2)]aLFucp(1-3)[Fo(1-4)bDGlcp(1-4)]bDGlcp(1-4)aDGlcpA(1-3)aLFucp(1-3)[Fo(1-4)bDGlcp(1-4)]bDGlcp(1-	Gal(b1-4)GlcNAc6S(b1-3)Gal(b1-4)Glc-ol
WURCS=2.0/5,10,9/[a212h-1b_1-5_4*OSO/3=O/3=O][a2122m-1b_1-5][a212h-1b_1-5][a2122h-1b_1-5_6*OSO/3=O/3=O][a2122h-1b_1-5_3*OC_6*OSO/3=O/3=O]/1-2-3-4-5-1-2-3-4-5/a2-b1_b2-c1_b4-d1_d3-e1_e2-f1_f2-g1_g2-h1_g4-i1_i3-j1	freeEnd--??1D-Gal--6b1D-GlcA,p$MONO,perMe,Na,0,freeEnd					-4)aDGlcpA(1-3)[Ac(1-2)]aLFucp(1-3)[bDGlcp(1-4)]bDGlcp(1-	Neu5Ac(a2-3)Gal(b1-3/4)GlcNAc(b1-2)Man(a1-3)[Neu5Ac(a2-3)Gal(b1-3/4)GlcNAc(b1-2)Man(a1-6)]Man(b1-4)GlcNAc(b1-4)[Fuc(a1-6)]GlcNAc
WURCS=2.0/5,5,4/[a2112h-1x_1-5][a2122h-1b_1-5_2*NCC/3=O][a1d21m-1a_1-5][a2112h-1b_1-5][Aad21122h-2a_2-6_5*NCC/3=O]/1-2-3-4-5/a3-b1_b3-c1_b4-d1_d3-e2	freeEnd--??1D-Gal,p--??1D-Glc,p					-4)aDGlcpA(1-3)[Ac(1-2)]aLFucp(1-6)[bDGlcp(1-4)]bDGlcp(1-	Neu5Ac(a2-3)Gal(b1-3/4)GlcNAc(b1-2)Man(a1-3)[Neu5Ac(a2-3)Gal(b1-3/4)GlcNAc(b1-2)Man(a1-6)][GlcNAc(b1-4)]Man(b1-4)GlcNAc(b1-4)[Fuc(a1-6)]GlcNAc
WURCS=2.0/2,2,1/[a1122h-1x_1-5][a2d12m-1a_1-5]/1-2/a3-b1	freeEnd--??1D-GlcNAc,p(--4b1D-Gal,p)--6?1S					-4)aDGlcpA(1-3)[Ac(1-2)bDGlcpN(1-2)]bDManp(1-4)bDManp(1-3)[Ac(1-2)]bDGlcpN(1-	Man(b1-4)GlcNAc(b1-4)[Fuc(a1-3)]GlcNAc
WURCS=2.0/4,5,4/[h2112h][a1221m-1a_1-5][a2112h-1b_1-5][a2112h-1a_1-5_2*NCC/3=O]/1-2-3-2-4/a2-b1_a3-c1_c2-d1_c3-e1	freeEnd--??1D-GalNAc,p(--3b1D-Gal,p(--2a1L-Fuc,p)--3a1D-GalNAc,p)--6b1D-GlcNAc,p--4b1D-Gal,p--2a1L-Fuc,p					-4)aDGlcpA(1-3)[bDGlcp(1-2)]bDManp(1-4)bDManp(1-3)[Ac(1-2)]bDGlcpN(1-	Man(a1-2)Man(a1-3)[Man(a1-3)[Man(a1-6)]Man(a1-6)]Man(b1-4)GlcNAc(b1-4)[Fuc(a1-6)]GlcNAc
WURCS=2.0/4,4,3/[h2112h_2*NCC/3=O][a2112h-1b_1-5][a1221m-1a_1-5][a2122h-1b_1-5_2*NCC/3=O]/1-2-3-4/a3-b1_a6-d1_b?-c1	freeEnd--?a1L-dTal,p(--3?1Me)--4b1D-Glc,p--6b1D-Glc,p					-4)aDGlcpA(1-3)aDGalp(1-3)[Ac(1-2)]bDManpN(1-4)aDGlcp(1-4)[Ac(1-2)]bDGlcpN(1-	Gal(b1-3)GlcNAc(b1-2)Man(a1-3)[Gal(b1-3)GlcNAc(b1-2)Man(a1-6)]Man(b1-4)GlcNAc(b1-4)GlcNAc
WURCS=2.0/8,17,16/[a2122h-1x_1-5_2*NCC/3=O][a2122h-1b_1-5_2*NCC/3=O][a1122h-1b_1-5][a1122h-1a_1-5][a1221m-1a_1-5][a2112h-1b_1-5][Aad21122h-2a_2-6_5*NCCO/3=O][a2112h-1a_1-5]/1-2-3-4-2-5-6-7-2-6-2-4-2-6-2-6-8/a4-b1_b4-c1_c3-d1_c4-k1_c6-l1_d2-e1_d4-i1_e3-f1_e4-g1_i4-j1_l2-m1_l6-o1_m4-n1_o4-p1_p3-q1_h2-g3|g6	freeEnd--??1D-GlcNAc--4b1D-GlcNAc,p--4b1D-Man,p(--3a1D-Man,p--2b1D-GlcNAc,p--3b1D-Gal,p)--6a1D-Man,p(--2b1D-GlcNAc,p--4b1D-Gal,p)--6b1D-GlcNAc,p--4b1D-Gal,p					-4)aDGlcpA(1-3)aDGalp(1-3)[Ac(1-2)]bDManpN(1-4)aDGlcp(1-4)bDGlcp(1-	Xyl(b1-2)Glc
WURCS=2.0/7,18,17/[a2122h-1b_1-5_2*NCC/3=O][a1122h-1b_1-5][a1122h-1a_1-5][a2112h-1b_1-5][Aad21122h-2a_2-6_5*NCCO/3=O][Aad21122h-2a_2-6][a1221m-1a_1-5]/1-1-2-3-1-4-1-4-3-1-4-5-1-4-1-4-6-7/a4-b1_a6-r1_b4-c1_c3-d1_c6-i1_d2-e1_d4-g1_e4-f1_g4-h1_i2-j1_i6-m1_j4-k1_k3-l2_m4-n1_n3-o1_o4-p1_p3-q2	freeEnd--?a1D-Tal,p--3a1D-Man,p$MONO,perMe,Na,0,freeEnd					-4)aDGlcpA(1-3)aDGalp(1-3)[Ac(1-2)]bDManpN(1-4)bDGlcp(1-4)[Ac(1-2)]aDGlcpN(1-	Gal(b1-4)Glc
WURCS=2.0/3,3,2/[a2122h-1x_1-5_2*N][a1122h-1a_1-5][a2112h-1a_1-5]/1-2-3/a4-b1_b3-c1	freeEnd--?b1D-GlcNAc,p--4b1D-GlcNAc,p--4b1D-Man,p(--3a1D-Man,p--2a1D-Man,p)--6a1D-Glc,p(--3a1D-Man,p)--6a1D-Man,p--2a1D-Man,p					-4)aDGlcpA(1-3)aDGlcp(1-3)[Ac(1-2)]bDManp(1-4)bDGlcp(1-4)[Ac(1-2)]aDGlcpN(1-	Gal(b1-6)Gal(b1-6)Gal
WURCS=2.0/2,3,2/[a2122h-1b_1-5][a2211m-1a_1-5_3*OCC/3=O]/1-1-2/a6-b1_b4-c1	freeEnd--?a1D-GlcNAc,p--4b1D-GlcNAc,p--4b1D-Man,p(--3a1D-Man,p--2a1D-Man,p--2a1D-Man,p)--6a1D-Man,p(--3a1D-Man,p)--6a1D-Man,p--2a1D-Man,p					-4)aDGlcpA(1-3)aDGlcp(1-3)[Ac(1-2)]bDManp(1-4)bDGlcp(1-4)[Ac(1-2)]aDGlcpN(1- // MORE = more O-acetylated at unknown positions	Glc(b1-3)Glc(b1-3)Glc(b1-3)Glc(b1-3)Glc(b1-3)[Glc(b1-3)Glc(b1-6)]Glc(b1-3)Glc
WURCS=2.0/3,5,4/[a2122h-1a_1-5][a2112h-1a_1-5][a2122h-1a_1-5_2*NCC/3=O]/1-2-1-1-3/a3-b1_b2-c1_b3-e1_c2-d1	freeEnd--??1D-GlcNAc,p(--4b1D-GlcNAc,p--4b1D-Man,p(--3a1D-Man,p--2b1D-GlcNAc,p(--3a1L-Fuc,p)--4b1D-Gal,p--3/6a2D-NeuGc,p)--6a1D-Man,p--2b1D-GlcNAc,p--4b1D-Gal,p)--6a1L-Fuc,p}--4/6b1D-GlcNAc,p--4b1D-Gal,p--3/6a2D-NeuAc,p					-4)aDGlcpA(1-3)aDGlcp(1-3)[Ac(1-2)]bDManpN(1-4)aDGlcp(1-4)[Ac(1-2)]bDGlcpN(1-	[Glc(b1-3)Glc(b1-4)][Glc(b1-3)Glc(b1-6)]Glc(b1-3)Glc
WURCS=2.0/5,11,10/[a2122h-1x_1-5_2*NCC/3=O][a1122h-1x_1-5][a2122h-1b_1-5_2*NCC/3=O][a2112h-1b_1-5][a2112h-1x_1-5]/1-1-2-2-3-3-4-1-5-2-3/d2-e1_d6-f1_f4-g1_j2-k1_a?-b1_b?-c1_c?-d1_c?-j1_g?-h1_h?-i1	freeEnd--?b1D-GlcNAc,p--4b1D-GlcNAc,p--4b1D-Man,p(--3a1D-Man,p(--2b1D-GlcNAc,p--3b1D-Gal,p)--4b1D-GlcNAc,p--4b1D-Gal,p)--6a1D-Man,p--2b1D-GlcNAc,p--4b1D-Gal,p$MONO,perMe,Na,0,freeEnd					-4)aDGlcpA(1-3)aDGlcp(1-3)[Ac(1-2)]bDManpN(1-4)bDGlcp(1-4)[Ac(1-2)]aDGlcpN(1-	Glc(a1-6)Glc(a1-4)Glc
WURCS=2.0/2,3,2/[a2112h-1x_1-?][a2112h-1a_1-5]/1-2-2/a3-b1_b3-c1	freeEnd--??1D-Glc--4b1D-Gal,p--3a2D-NeuAc,p--8a2D-NeuAc,p--8a2D-NeuAc,p					-4)aDGlcpA(1-3)aDManp(1-3)bDGlcp(1-4)[aLRhap(1-3),x?Pyr(2-6:2-4)bDGlcp(1-2)]aDManp(1-	Man(a1-3)[Man(a1-6)]Man(a1-6)[Man(a1-3)]Man(b1-4)GlcNAc-ol
WURCS=2.0/3,4,3/[a2122h-1x_1-?][a2122h-1a_1-5][a2112h-1a_1-5]/1-2-3-3/a4-b1_b6-c1_c?-d1	freeEnd--?b1D-Glc,p--4b1D-Gal,p--3b1D-GlcNAc,p(--3a1L-Fuc,p)--4b1D-Gal,p--??1S$MONO,perMe,Na,0,freeEnd					-4)aDGlcpA(1-3)aDManp(1-3)bDGlcp(1-4)[aLRhap(1-3),xSPyr(2-6:2-4)bDGlcp(1-2)]aDManp(1-	Neu5Ac(a2-3)Gal(b1-3/4)GlcNAc(b1-2)Man(a1-3/6)[Gal(b1-3/4)GlcNAc(b1-2)Man(a1-3/6)][GlcNAc(b1-4)]Man(b1-4)GlcNAc(b1-4)[Fuc(a1-6)]GlcNAc
WURCS=2.0/3,4,3/[a2112h-1x_1-5_2*NCC/3=O_4*OSO/3=O/3=O_6*OSO/3=O/3=O][a2122A-1b_1-5][a2112h-1b_1-5_2*NCC/3=O_4*OSO/3=O/3=O_6*OSO/3=O/3=O]/1-2-3-2/a3-b1_b4-c1_c3-d1	freeEnd--?D-Gal--3b1D-GlcNAc,p--4b1D-Gal,p(--3b1D-GlcNAc,p--4b1D-Gal,p)--6b1D-GlcNAc,p--4b1D-Gal,p$MONO,perMe,Na,0,freeEnd					-4)aDGlcpA(1-3)aLFucp(1-3)[bDGlcp(1-4)]bDGlcp(1-	Neu5Ac(a2-6)Gal(b1-3/4)GlcNAc(b1-2)Man(a1-3)[Man(a1-3)[Man(a1-6)]Man(a1-6)]Man(b1-4)GlcNAc(b1-4)GlcNAc
WURCS=2.0/7,10,9/[u2122h_2*NCC/3=O][a2122h-1b_1-5_2*NCC/3=O][a1122h-1b_1-5][a1122h-1a_1-5][a2112h-1b_1-5][Aad21122h-2a_2-6_5*NCC/3=O][a1221m-1a_1-5]/1-2-3-4-2-5-6-4-2-7/a4-b1_a6-j1_b4-c1_c3-d1_c6-h1_d2-e1_e4-f1_f3-g2_h2-i1	freeEnd--?D-GalNAc(--3b1D-Gal,p--3a2D-NeuAc,p)--6b1D-GlcNAc,p--4b1D-Gal,p--3b1D-GlcNAc,p--3b1D-Gal,p--2a1L-Fuc,p$MONO,perMe,Na,0,freeEnd					-4)aDGlcpA(1-4)[Ac(1-2)]bDGlcpN(1-	Galf(b1-3)Gal(a1-3)Galf
WURCS=2.0/7,19,18/[a2122h-1b_1-5_2*NCC/3=O][a1122h-1b_1-5][a1122h-1a_1-5][a2112h-1b_1-5][a2112h-1a_1-5][a2212h-1b_1-5][a2222h-1b_1-5_2*NCC/3=O]/1-1-2-3-1-4-1-4-5-3-1-4-5-1-6-5-7-4-5/a4-b1_b4-c1_c3-d1_c6-j1_d2-e1_d4-g1_e4-f1_g4-h1_h4-i1_j2-k1_j4-n1_j6-q1_k4-l1_l4-m1_n4-o1_o4-p1_q4-r1_r4-s1	freeEnd--?b?D-GlcNAc,p(--4b1D-GlcNAc,p--4b1D-Man,p(--3a1D-Man,p(--2b1D-GlcNAc,p--4b1D-Gal,p--3a2D-NeuAc,p)--4b1D-GlcNAc,p--4b1D-Gal,p--3a2D-NeuAc,p)--6a1D-Man,p)--6a1L-Fuc,p$MONO,perMe,Na,0,freeEnd					-4)aDGlcpA(1-4)[bDGalp(1-2)bLRhap(1-3)]bDGalp(1-2)aDManp(1-3)bDGalp(1-3)bDGalp(1-	Neu5Ac(a2-3/6)Gal(b1-4)GlcNAc(b1-2/4/6)[Gal(b1-4)GlcNAc(b1-2/4/6)]Man(a1-3/6)[Gal(b1-4)GlcNAc(b1-2)[Gal(b1-4)GlcNAc(b1-4/6)]Man(a1-3/6)][GlcNAc(b1-4)]Man(b1-4)GlcNAc(b1-4)GlcNAc
WURCS=2.0/2,36,35/[a2122h-1a_1-5_2*NSO/3=O/3=O_6*OSO/3=O/3=O][a2121A-1a_1-5_2*OSO/3=O/3=O]/1-2-1-2-1-2-1-2-1-2-1-2-1-2-1-2-1-2-1-2-1-2-1-2-1-2-1-2-1-2-1-2-1-2-1-2/a4-b1_b4-c1_c4-d1_d4-e1_e4-f1_f4-g1_g4-h1_h4-i1_i4-j1_j4-k1_k4-l1_l4-m1_m4-n1_n4-o1_o4-p1_p4-q1_q4-r1_r4-s1_s4-t1_t4-u1_u4-v1_v4-w1_w4-x1_x4-y1_y4-z1_z4-A1_A4-B1_B4-C1_C4-D1_D4-E1_E4-F1_F4-G1_G4-H1_H4-I1_I4-J1	freeEnd--??1D-Glc--4b1D-Gal,p--3b1D-Gal,p					-4)aDManp(1-2)aDManp(1-2)[aDGlcp(1-3)]bDManp(1-3)[Ac(1-2)]aDGalpN(1-	Gal(a1-3)Gal(b1-4)GlcNAc(b1-2)Man(a1-3)[Gal(a1-3)Gal(b1-4)GlcNAc(b1-2)[Gal(a1-3)Gal(b1-4)GlcNAc(b1-6)]Man(a1-6)]Man(b1-4)GlcNAc(b1-4)[Fuc(a1-6)]GlcNAc
WURCS=2.0/2,2,1/[a2122h-1a_1-5_6*S][ha112h-2a_2-5]/1-2/a1-b2	freeEnd--?b?D-GlcNAc,p(--4b1D-GlcNAc,p--4b1D-Man,p(--3a1D-Man,p--2b1D-GlcNAc,p--4b1D-GalNAc,p)--6a1D-Man,p)--6a1L-Fuc,p$MONO,perMe,Na,0,freeEnd					-4)aDManp(1-2)aDManp(1-2)[bDGlcp(1-3)]bDManp(1-3)[Ac(1-2)]aDGalpN(1-	Gal(a1-3)Gal(b1-4)GlcNAc(b1-2)[Gal(a1-3)Gal(b1-4)GlcNAc(b1-4/6)]Man(a1-3/6)[Gal(a1-3)Gal(b1-4)GlcNAc(b1-2/4/6)[Neu5Ac(a2-3/6)Gal(b1-4)GlcNAc(b1-2/4/6)]Man(a1-3/6)]Man(b1-4)GlcNAc(b1-4)[Fuc(a1-6)]GlcNAc
WURCS=2.0/4,9,8/[a2122h-1b_1-5_2*NCC/3=O][a1122h-1b_1-5][a1122h-1a_1-5][a2122h-1x_1-5_2*NCC/3=O]/1-1-2-3-4-4-3-4-4/a4-b1_b4-c1_d1-c3|c6_g1-c3|c6_d?-e1_d?-f1_g?-h1_g?-i1	freeEnd--??1D-GlcNAc,p--4b1D-GlcNAc,p--4b1D-Man,p(--3a1D-Man,p(--2b1D-GlcNAc,p--4b1D-Gal,p--3/6a2D-NeuAc,p)--4b1D-GlcNAc,p--4b1D-Gal,p)--6a1D-Man,p(--2b1D-GlcNAc,p--4b1D-Gal,p--3b1D-GlcNAc,p--4b1D-Gal,p)--6b1D-GlcNAc,p--4b1D-Gal,p$MONO,perMe,Na,0,freeEnd					-4)aDManp(1-2)aDManp(1-2)bDManp(1-3)[Ac(1-2)]aDGalpN(1-	Gal(b1-3)[Gal(b1-4)]GlcNAc(b1-3)Gal(b1-4)Glc-ol
WURCS=2.0/1,3,2/[ha122h-2b_2-5]/1-1-1/a1-b2_b1-c2	freeEnd--??1L-Ara--?b1D-Glc,p--??1L-Ara					-4)aDManp(1-3)aLFucp(1-3)[Ac(1-2)]bDGlcpN(1-	Gal(b1-3)[GlcNAc(b1-6)]Gal(b1-4)Glc-ol
WURCS=2.0/8,15,14/[a2122h-1b_1-5_2*NCC/3=O][a1122h-1b_1-5][a1122h-1a_1-5][a1122h-1b_1-5_2*NCC/3=O][a2112h-1b_1-5][Aad21122h-2a_2-6_5*NCC/3=O][a2112h-1b_1-5_2*NCC/3=O][a1221m-1a_1-5]/1-1-2-3-4-5-6-1-5-6-7-3-1-5-8/a4-b1_a6-o1_b4-c1_c3-d1_c6-l1_d2-e1_d4-h1_e4-f1_f6-g2_h4-i1_i3-j2_i4-k1_l2-m1_m4-n1	freeEnd--??1D-Gal,p(--3a1L-Fuc,p)--4b1D-Gal,p(--2a1L-Fuc,p)--3b1D-GalNAc,p					-4)aDManp(1-4)aDGalpA(1-3)[Ac(1-2)]bDGlcpN(1-2)aDGalp(1-3)[Ac(1-2)]aLRhap(1-	Gal(b1-3/4)GlcNAc(b1-3)Gal(b1-3/4)[Fuc(a1-3/4)]GlcNAc(b1-3)Gal(b1-4)Glc-ol
WURCS=2.0/2,2,1/[a2121A-1a_1-5_2*OSO/3=O/3=O][a2122h-1b_1-5_2*NSO/3=O/3=O_3*OSO/3=O/3=O_4*OC_6*OSO/3=O/3=O]/1-2/a4-b1	freeEnd--??1D-Glc,p--4a1D-Glc,p--6a1D-Glc,p--6a1D-Glc,p--6a1D-Glc,p					-4)aLFucp(1-2)[aDGalp(1-3)]bDGalp(1-3)[Ac(1-2)]aDGalpN(1-3)[Ac(1-2)]aDGalpN(1-	GalNAc(b1-4)GlcNAc(b1-2)Man(a1-3)[Gal(b1-4)GlcNAc(b1-2)Man(a1-6)]Man(b1-4)GlcNAc(b1-4)GlcNAc
WURCS=2.0/9,12,11/[a2122h-1x_1-5_2*NCC/3=O][a2122h-1b_1-5_2*NCC/3=O][a1122h-1b_1-5][a1122h-1a_1-5][a1122h-1b_1-5_2*NCC/3=O_6*OSO/3=O/3=O][a2112h-1b_1-5][Aad21122h-2a_2-6_5*NCCO/3=O][Aad21122h-2a_2-6_5*NCC/3=O][a1221m-1a_1-5]/1-2-3-4-5-6-7-4-2-6-8-9/a4-b1_a6-l1_b4-c1_c3-d1_c6-h1_d2-e1_e4-f1_f6-g2_h2-i1_i4-j1_j3-k2	freeEnd--??1D-GlcNAc,p(--4b1D-GlcNAc,p--4b1D-Man,p(--3a1D-Man,p--2b1D-GlcNAc,p--4b1D-Gal,p--3/6a2D-NeuGc,p--8a2D-NeuGc,p)--6a1D-Man,p)--6a1L-Fuc,p					-4)aLFucp(1-2)[aDGalp(1-3)]bDGalp(1-3)[Ac(1-2)]aDGalpN(1-3)[Ac(1-2)]bDGalpN(1-	Glc(a1-3)Man(a1-2)Man(a1-2)Man(a1-3)[Man(a1-2)Man(a1-3/6)[Man(a1-3/6)]Man(a1-6)]Man(b1-4)GlcNAc(b1-4)GlcNAc
WURCS=2.0/2,3,2/[a2122h-1a_1-5][a2112h-1b_1-5]/1-1-2/a4-b1_b4-c1	freeEnd--??1D-GlcNAc,p(--4b1D-GlcNAc,p--4b1D-Man,p(--3a1D-Man,p(--2b1D-GlcNAc,p--4b1D-Gal,p)--4b1D-GlcNAc,p(--3a1L-Fuc,p)--4b1D-Gal,p)--6a1D-Man,p--2b1D-GlcNAc,p--4b1D-Gal,p)--6a1L-Fuc,p					-4)aLFucp(1-2)bDGalp(1-3)[Ac(1-2)]aDGalpN(1-3)[Ac(1-2)]bDGalpN(1-	GlcNAc(b1-2)[GlcNAc(b1-4/6)]Man(a1-3/6)[GlcNAc(b1-2)Man(a1-3/6)][GlcNAc(b1-4)]Man(b1-4)GlcNAc(b1-4)GlcNAc
WURCS=2.0/9,15,14/[a2122h-1b_1-5_2*NCC/3=O][a1122h-1b_1-5][a1122h-1a_1-5][a1122h-1b_1-5_2*NCC/3=O][a2112h-1b_1-5][a2212h-1a_1-5][a1112h-1a_1-5][a2112h-1a_1-5][a1221m-1a_1-5]/1-1-2-3-4-5-6-3-1-5-7-1-5-8-9/a4-b1_a6-o1_b4-c1_c3-d1_c6-h1_d2-e1_e4-f1_f3-g1_h2-i1_h6-l1_i4-j1_j3-k1_l4-m1_m3-n1	freeEnd--?b?D-GlcNAc,p--4b1D-GlcNAc,p--4b1D-Man,p((--3a1D-Man,p--2b1D-GlcNAc,p)--4b1D-GlcNAc,p)--6a1D-Man,p((--2b1D-GlcNAc,p)--4b1D-GlcNAc,p)--6b1D-GlcNAc,p$MONO,perMe,Na,0,freeEnd					-4)aLFucp(1-3)bDGlcp(1-3)[xSPyr(2-?)bDGalp(1-4)bDGlcpA(1-3)bDGalp(1-4)]bLFucp(1-	Man(a1-2)Man(a1-2)[Man(a1-6)]Man(a1-3)[Man(a1-2)Man(a1-6)[Man(a1-3)]Man(a1-6)]Man(b1-4)GlcNAc(b1-4)GlcNAc
WURCS=2.0/3,5,4/[a1122h-1a_1-5_3*OSO/3=O/3=O_4*OSO/3=O/3=O_6*OSO/3=O/3=O][a1122h-1a_1-5_2*OSO/3=O/3=O_4*OSO/3=O/3=O_6*OSO/3=O/3=O][a1122h-1a_1-5_2*OSO/3=O/3=O_3*OSO/3=O/3=O_4*OSO/3=O/3=O_6*OPO/3O/3=O]/1-2-2-2-3/a2-b1_b3-c1_c3-d1_d3-e1	freeEnd--??1D-GlcNAc,p(--4b1D-GlcNAc,p--4b1D-Man,p(--3a1D-Man,p--2b1D-GlcNAc,p--3b1D-Gal,p--3a2D-NeuAc,p)--6a1D-Man,p(--2b1D-GlcNAc,p--4b1D-Gal,p--3a2D-NeuAc,p)--6b1D-GlcNAc,p--3b1D-Gal,p--3a2D-NeuAc,p)--6a1L-Fuc,p					-4)aLIdopA(1-3)[Ac(1-2)]bDGalpN(1-	Neu5Ac(a2-3)Gal(b1-3)[GlcNAc6S(b1-6)]GalNAc
WURCS=2.0/6,15,14/[a2122h-1b_1-5_2*NCC/3=O][a1122h-1b_1-5][a1122h-1a_1-5][a1122h-1b_1-5_2*NCC/3=O][a2112h-1b_1-5][Aad21122h-2a_2-6_5*NCC/3=O]/1-1-2-3-4-5-6-1-5-6-3-1-5-6-1/a4-b1_b4-c1_c3-d1_c6-k1_d2-e1_d4-h1_e4-f1_f3-g2_h4-i1_i3-j2_k2-l1_k6-o1_l4-m1_m3-n2	freeEnd--?b1D-GlcNAc,p(--3a1L-Fuc,p)--4b1D-Gal,p(--2a1L-Fuc,p)--3b1D-Gal,p$MONO,perMe,Na,0,freeEnd					-4)aLRhap(1-2)xDAra-ol(1-P-4)aLRhap(1-4)bDGlcp(1-3)aDGalp(1-3)[aDGalp(1-4)]bDRhap(1-	Neu5Ac(a2-3)Gal(b1-4)GlcNAc(b1-3/6)[Gal(b1-4)GlcNAc(b1-3/6)]Gal(b1-4)Glc-ol
WURCS=2.0/4,12,11/[a2122h-1x_1-?][a2112h-1b_1-5][a2122h-1b_1-5_2*NCC/3=O][a1221m-1a_1-5]/1-2-3-2-4-4-3-4-2-3-2-4/a4-b1_b3-c1_b6-g1_c3-d1_c4-f1_d2-e1_g3-h1_g4-i1_i3-j1_j3-k1_k2-l1	freeEnd--??1D-GlcNAc,p--4b1D-GlcNAc,p--4b1D-Man,p((--3a1D-Man,p(--2b1D-GlcNAc,p--4b1D-Gal,p--3/6a2D-NeuGc,p--8a2D-NeuGc,p)--4b1D-GlcNAc,p--4b1D-Gal,p--3/6a2D-NeuGc,p)--4b1D-GlcNAc,p)--6a1D-Man,p(--2b1D-GlcNAc,p--4b1D-Gal,p--3/6a2D-NeuGc,p)--6b1D-GlcNAc,p--4b1D-Gal,p--3/6a2D-NeuAc,p					-4)aLRhap(1-3)[Ac(1-2)]bDGlcpN(1-	Neu5Ac(a2-3)Gal(b1-6)[Neu5Ac(a2-3)]Gal(b1-4)Glc-ol
WURCS=2.0/5,11,10/[a2112h-1x_1-5_2*NCC/3=O][a2112h-1b_1-5][a2122h-1b_1-5_2*NCC/3=O][a1221m-1a_1-5][a2112h-1b_1-5_3*OSO/3=O/3=O]/1-2-3-4-5-3-4-5-3-4-5/a3-b1_a6-i1_b3-c1_b6-f1_c3-d1_c4-e1_f3-g1_f4-h1_i3-j1_i4-k1	freeEnd--??1D-GlcNAc,p(--4b1D-GlcNAc,p--4b1D-Man,p(--3a1D-Man,p(--2b1D-GlcNAc,p(--3a1L-Fuc,p)--4b1D-Gal,p--3/6a2D-NeuAc,p)--4b1D-GlcNAc,p--4b1D-Gal,p)--6a1D-Man,p(--2b1D-GlcNAc,p--4b1D-Gal,p--3a1D-Gal,p)--6b1D-GlcNAc,p(--3a1L-Fuc,p)--4b1D-Gal,p)--6a1L-Fuc,p$MONO,perMe,Na,0,freeEnd					-4)aLRhap(1-3)[aDGlcp(1-6),Ac(1-2)]bDGlcpN(1-	Neu5Ac(a2-3/6)Gal(b1-4)GlcNAc(b1-2)Man(a1-3)[Gal(b1-4)GlcNAc(b1-2)Man(a1-6)][GlcNAc(b1-4)]Man(b1-4)GlcNAc(b1-4)[Fuc(a1-6)]GlcNAc
WURCS=2.0/4,4,3/[u2122h][a2112h-1a_1-5][a2122A-1b_1-5][a2122h-1b_1-5]/1-2-3-4/a6-b1_b4-c1_b6-d1	freeEnd--??1D-GlcNAc,p(--4b1D-GlcNAc,p--4b1D-Man,p((--3a1D-Man,p--2b1D-GlcNAc,p--4b1D-Gal,p)--4b1D-GlcNAc,p)--6a1D-Man,p--2b1D-GlcNAc,p)--6a1L-Fuc,p}--4/6b1D-GlcNAc,p					-4)aLRhap(1-3)bDGalp(1-2)aLRhap(1-4)bDGlcpA(1-3)[aLRhap(1-2)]aDGalp(1-	Neu5Ac(a2-3/6)Gal(b1-4)GlcNAc(b1-2)Man(a1-3/6)[Neu5Gc(a2-3/6)Gal(b1-4)GlcNAc(b1-2)Man(a1-3/6)][GlcNAc(b1-4)]Man(b1-4)GlcNAc(b1-4)GlcNAc
WURCS=2.0/6,11,10/[a2122h-1x_1-5_2*NCC/3=O][a2122h-1b_1-5_2*NCC/3=O][a1122h-1b_1-5][a1122h-1a_1-5][a2112h-1b_1-5][Aad21122h-2a_2-6_5*NCC/3=O]/1-2-3-4-2-5-6-2-4-4-4/a4-b1_b4-c1_c3-d1_c4-h1_c6-i1_d2-e1_e4-f1_i3-j1_i6-k1_g2-f3|f6	freeEnd--?b1D-Glc,p--4b1D-Gal,p--3b1D-GlcNAc,p--4b1D-Gal,p--3/6b1D-GlcNAc,p					-4)bDGalp(1-3)[aDGalp(1-4)bDGlcp(1-4)bDGlcpA(1-2)]aDManp(1-4)aDGalp(1-	Neu5Ac(a2-3/6)Gal(b1-4)GlcNAc(b1-2)[Neu5Ac(a2-3/6)Gal(b1-4)GlcNAc(b1-4/6)]Man(a1-3/6)[Neu5Ac(a2-3/6)Gal(b1-4)GlcNAc(b1-2/4/6)[Gal(b1-4)GlcNAc(b1-2/4/6)]Man(a1-3/6)][GlcNAc(b1-4)]Man(b1-4)GlcNAc(b1-4)[Fuc(a1-6)]GlcNAc
WURCS=2.0/2,3,2/[a212h-1b_1-5][a2122A-1b_1-5_4*OC_6*OC]/1-1-2/a4-b1_b2-c1	freeEnd--?D-GlcNAc--4b1D-GlcNAc,p--4b1D-Man,p((--4b1D-GlcNAc,p)--?a1D-Man,p--2b1D-GlcNAc,p)--?a1D-Man,p--2b1D-GlcNAc,p--4b1D-Gal,p$MONO,perMe,Na,0,freeEnd					-4)bDGalp(1-3)[bDGlcp(1-4)aDGlcpA(1-2)]bDGalp(1-4)bDGalp(1-6)bDGalp(1-	Neu5Ac(a2-3/6)Gal(b1-4)GlcNAc(b1-2/4/6)[Gal(b1-4)GlcNAc(b1-2/4/6)]Man(a1-3/6)[Neu5Ac(a2-3/6)Gal(b1-4)GlcNAc(b1-2)Man(a1-3/6)][GlcNAc(b1-4)]Man(b1-4)GlcNAc(b1-4)[Fuc(a1-6)]GlcNAc
WURCS=2.0/7,10,9/[a2122h-1x_1-5_2*NCC/3=O][a1221m-1x_1-5][a2122h-1b_1-5_2*NCC/3=O][a1122h-1b_1-5][a1122h-1a_1-5][a2112h-1b_1-5][Aad21122h-2a_2-6_5*NCC/3=O]/1-2-3-4-5-3-6-7-5-3/a4-c1_c4-d1_e2-f1_f4-g1_g6-h2_i2-j1_a?-b1_d?-e1_d?-i1	freeEnd--?a1L-Rha,p--2a1L-Rha,p--2b1D-GlcNAc,p--3a1L-Rha,p--3a1L-Rha,p--2a1L-Rha,p--2b1D-GlcNAc,p--3a1L-Rha,p--3a1L-Rha,p--2a1L-Rha,p$MONO,perMe,Na,0,freeEnd					-4)bDGalp(1-4)[Ac(1-2)]bDGlcp(1-3)bDGalf(1-4)[Ac(1-2)]bDGlcpN(1-2)xDRib-ol(1-P-	Neu5Ac(a2-3/6)Gal(b1-4)GlcNAc(b1-2/4/6)[Neu5Ac(a2-3/6)GalNAc(b1-4)GlcNAc(b1-2/4/6)]Man(a1-3/6)[Gal(b1-4)GlcNAc(b1-2)Man(a1-3/6)]Man(b1-4)GlcNAc(b1-4)[Fuc(a1-6)]GlcNAc
WURCS=2.0/2,6,5/[h2122h][a2122h-1b_1-5]/1-2-2-2-2-2/a4-b1_b4-c1_c4-d1_d4-e1_e4-f1	redEnd--??1D-GalNAc,o(--3b1D-Gal,p--6b1D-GlcNAc,p)--6b1D-GlcNAc,p--4a1L-Fuc,p					-4)bDGalp(1-4)[Ac(1-3),Ac(1-2)]bDGlcp(1-3)bDGalf(1-4)[Ac(1-2)]bDGlcpN(1-2)xDRib-ol(5-P-	Neu5Ac(a2-3/6)Gal(b1-4)GlcNAc(b1-3)Gal(b1-4)GlcNAc(b1-2/4/6)[Neu5Ac(a2-3/6)Gal(b1-4)GlcNAc(b1-2/4/6)]Man(a1-3/6)[Neu5Ac(a2-3/6)Gal(b1-4)GlcNAc(b1-2/4/6)[Gal(b1-4)GlcNAc(b1-2/4/6)]Man(a1-3/6)]Man(b1-4)GlcNAc(b1-4)[Fuc(a1-6)]GlcNAc
WURCS=2.0/7,19,18/[a2122h-1x_1-5_2*NCC/3=O][a2122h-1b_1-5_2*NCC/3=O][a1122h-1b_1-5][a1122h-1a_1-5][a2112h-1b_1-5][a1221m-1a_1-5][Aad21122h-2a_2-6_5*NCC/3=O]/1-2-3-4-2-5-2-6-5-7-2-5-2-6-5-7-4-4-4/a4-b1_b4-c1_c3-d1_c6-q1_d2-e1_d4-k1_e4-f1_f3-g1_g3-h1_g4-i1_k4-l1_l3-m1_m3-n1_m4-o1_q3-r1_q6-s1_j2-i3|i6_p2-o3|o6	freeEnd--??1D-Glc--4b1D-Gal,p(--3b1D-GlcNAc,p(--3a1L-Fuc,p)--4b1D-Gal,p)--6b1D-GlcNAc,p(--3a1L-Fuc,p)--4b1D-Gal,p--2a1L-Fuc,p					-4)bDGalp(1-6)[Ac(1-2)aDGlcpN(1-3)]bDGalp(1-3)[Ac(1-2)]bDGalpN(1-	Neu5Ac(a2-3/6)GalNAc(b1-4)GlcNAc(b1-2)Man(a1-3/6)[GalNAc(b1-4)GlcNAc(b1-2)Man(a1-3/6)]Man(b1-4)GlcNAc(b1-4)[Fuc(a1-6)]GlcNAc
WURCS=2.0/3,3,2/[u2122h_2*NCC/3=O][a2112h-1b_1-5][a1221m-1a_1-5]/1-2-3/a3-b1_a4-c1	freeEnd--?b1D-GlcA,p--3a1L-Rha,p					-4)bDGalp(1-6)[Ac(1-5)aXNeup(2-3)bDGalp(1-4),Ac(1-2)]bDGlcpN(1-3)bDGlcp(1-	Neu5Ac(a2-6)Gal(b1-4)GlcNAc(b1-3/6)[Gal(b1-4)GlcNAc(b1-3/6)]Gal(b1-4)Glc-ol
WURCS=2.0/5,5,4/[a2122h-1b_1-5][a1122h-1b_1-5][a2122h-1b_1-5_2*NCC/3=O_6*OPO/3O/3=O][a2112h-1b_1-5_2*NCC/3=O][a2112h-1a_1-5_2*NCC/3=O]/1-2-3-4-5/a4-b1_b3-c1_c4-d1_d4-e1	freeEnd--?a1D-Man,p(--3a1D-Man,p)--6a1D-Man,p--2a1D-Man,p--2a1D-Man,p					-4)bDGlc(1-3)[Ac(1-6),l?Lac(2-4)bDGlcpA(1-6)aDGlcp(1-4)]bDGalp(1-	Neu5Ac(a2-8)Neu5Ac(a2-3)[Gal(b1-6)]Gal(b1-4)Glc-ol
WURCS=2.0/4,4,3/[u2122h][a2112h-1b_1-5][a1221m-1a_1-5][a2112h-1a_1-5_2*NCC/3=O]/1-2-3-4/a4-b1_b2-c1_b3-d1	freeEnd--??1D-GlcNAc,p--4b1D-GlcNAc,p--4b1D-Man,p(--3a1D-Man,p(--2b1D-GlcNAc,p--4b1D-Gal,p--3a1D-Gal,p)--4b1D-GlcNAc,p--4b1D-Gal,p)--6a1D-Man,p(--2b1D-GlcNAc,p--4b1D-Gal,p--3b1D-GlcNAc,p--4b1D-Gal,p--3/6a2D-NeuAc,p)--6b1D-GlcNAc,p--4b1D-Gal,p--3/6a2D-NeuAc,p$MONO,perMe,Na,0,freeEnd					-4)bDGlcp(1-2)[aDGalp(1-3)]aDRhap(1-2)bDRhap(1-	Neu5Gc(a2-6)Gal(b1-4)GlcNAc(b1-2)Man(a1-3)[Neu5Gc(a2-6)Gal(b1-4)GlcNAc(b1-2)Man(a1-6)]Man(b1-4)GlcNAc(b1-4)[Fuc(a1-6)]GlcNAc
WURCS=2.0/3,3,2/[a2211m-1a_1-5][a2122h-1a_1-5][a2122h-1b_1-5_2*NCC/3=O]/1-2-3/a3-b1_b2-c1	freeEnd--??1D-GlcNAc,p--4b1D-GlcNAc,p--4b1D-Man,p((--2b1D-Xyl,p)--3a1D-Man,p--2b1D-GlcNAc,p--4b1D-GalNAc,p(--3b1D-Gal,p--4?1Me)--6b1D-Gal,p--3?1Me)--6a1D-Man,p					-4)bDGlcp(1-2)[aDGalp(1-3)]aDRhap(1-3)bDRhap(1-	{Gal(a1-3)}{Gal(a1-3)}Gal(b1-4)GlcNAc(b1-2)Man(a1-3)[Gal(b1-4)GlcNAc(b1-2)[Gal(b1-4)GlcNAc(b1-6)]Man(a1-6)]Man(b1-4)GlcNAc(b1-4)[Fuc(a1-6)]GlcNAc
WURCS=2.0/3,18,17/[a2122h-1b_1-5_2*NCC/3=O][a1122h-1b_1-5][a1122h-1a_1-5]/1-1-2-3-3-3-3-3-3-3-3-3-3-3-3-3-3-3/a4-b1_b4-c1_c3-d1_c6-i1_d2-e1_e2-f1_f2-g1_g2-h1_i3-j1_i6-n1_j2-k1_k2-l1_l2-m1_n2-o1_o2-p1_p2-q1_q2-r1	freeEnd--?b1D-GlcNAc,p(--3a1L-Fuc,p)--4b1D-GlcNAc,p--4b1D-Man,p((--2b1D-Xyl,p)--3a1D-Man,p--2b1D-GlcNAc,p)--6a1D-Man,p--2b1D-GlcNAc,p					-4)bDGlcp(1-3)[Ac(1-4),aLRhap(1-P-2)]aDGlcp(1-4)[xXCho(1-P-3),Ac(1-2)]bLRhap(1-	{Man(a1-2)}{Man(a1-2)}Man(a1-3)[Man(a1-6)]Man(a1-6)[Man(a1-3)]Man(b1-4)GlcNAc(b1-4)GlcNAc
WURCS=2.0/4,4,3/[a2112h-1x_1-5][a2211m-1b_1-5][a2122h-1b_1-5][a2122h-1a_1-5]/1-2-3-4/a3-b1_a6-d1_b4-c1	freeEnd--??1D-GlcNAc(--3a1L-Fuc,p)--4b1D-GlcNAc,p--4b1D-Man,p(--2b1D-Xyl,p)--6a1D-Man,p--6a1D-Man,p$MONO,perMe,Na,0,freeEnd					-4)bDGlcp(1-3)[Ac(1-4)]aDRhap4N(1-4)[Ac(1-2)]aDGalpN(1-3)aLFucp(1-	{Man(a1-2)}{Man(a1-2)}{Man(a1-2)}Man(a1-3)[Man(a1-6)]Man(a1-6)[Man(a1-3)]Man(b1-4)GlcNAc(b1-4)GlcNAc
WURCS=2.0/4,5,4/[a2122h-1x_1-5_2*NCC/3=O][a2122h-1b_1-5_2*NCC/3=O][a1122h-1b_1-5][a1122h-1a_1-5]/1-2-2-3-4/a4-b1_b4-c1_c4-d1_d6-e1	freeEnd--?b1D-Qui,p(--2?1NAc)--3a1D-Man,p--3b1D-Fuc,p--2?1Ac					-4)bDGlcp(1-3)[Ac(1-6),l?Lac(2-4)bDGlcpA(1-6)aDGlcp(1-4)]bDGalp(1-	{Neu5Ac(a2-3)}Gal(b1-4)GlcNAc(b1-6)[Gal(b1-3)]Gal(b1-4)Glc-ol
WURCS=2.0/2,2,1/[a1122h-1x_1-5_2*Br_3*OCC/3=O_6*OCC/3=O][a2112h-1b_1-5_2*OCC/3=O_3*OCC/3=O_4*OCC/3=O_6*OCC/3=O]/1-2/a4-b1	freeEnd--??1D-Glc--4a1D-Glc,p--4a1D-Glc,p--6a1D-Glc,p--4a1D-Glc,p--4a1D-Glc,p$MONO,perMe,Na,0,freeEnd					-4)bDGlcp(1-3)[Ac(1-6),lSLac(2-4)bDGlcpA(1-6)aDGlcp(1-4)]bDGalp(1-	Gal(b1-4)Gal(b1-4)GlcNAc(b1-3)[Fuc(a1-3)[Gal(b1-4)]GlcNAc(b1-6)]Gal(b1-4)Glc-ol
WURCS=2.0/8,22,21/[a2122h-1x_1-5_2*NCC/3=O][a2122h-1b_1-5_2*NCC/3=O][a1122h-1b_1-5][a1122h-1a_1-5][a1221m-1a_1-5][a2112h-1b_1-5][Aad21122h-2a_2-6_5*NCC/3=O][a2112h-1b_1-5_2*NCC/3=O]/1-2-3-4-2-5-6-7-2-5-8-2-4-2-5-6-7-2-6-7-7-5/a4-b1_a6-v1_b4-c1_c3-d1_c4-l1_c6-m1_d2-e1_d4-i1_e3-f1_e4-g1_i3-j1_i4-k1_m2-n1_m6-r1_n3-o1_n4-p1_r4-s1_t8-u2_h2-g3|g6_q2-p3|p6_t2-s3|s6	freeEnd--??1D-ManA(--3?1D-ManA,p(--3?1D-ManA,p(--3?1D-ManA,p(--3?1D-ManA,p(--3?1D-ManA,p(--3?1D-ManA,p(--3?1D-ManA,p(--3?1D-ManA,p(--3?1D-ManA,p(--3?1D-ManA,p--6?1Me)--6?1Me)--6?1Me)--6?1Me)--6?1Me)--6?1Me)--6?1Me)--6?1Me)--6?1Me)--6?1Me)--6?1Me$MONO,perMe,Na,0,freeEnd					-4)bDGlcp(1-3)[aDGlcp(1-4)]bDGalp(1-	Neu5Gc(a2-3)Gal(b1-3)Gal(b1-4)Glc-ol
WURCS=2.0/4,4,3/[a1221m-1x_1-5_3*OCC/3=O][a2122A-1b_1-5][a2122h-1a_1-5][a2112h-1b_1-5]/1-2-3-4/a4-b1_b4-c1_c4-d1	freeEnd--??1D-Glc--4b1D-Gal,p--3b1D-GlcNAc,p(--3a1L-Fuc,p)--4b1D-Gal,p--2a1L-Fuc,p					-4)bDGlcp(1-3)[aDGlcpA(1-6)aDGlcp(1-2)]aLRhap(1-3)aLRhap(1-3)aLRhap(1-	GlcN2Pam3Myr4P(b1-6)[Ara1P4N(b1-1)]GlcN2Pam3Myr
WURCS=2.0/7,13,12/[a2122h-1x_1-5_2*NCC/3=O][a2122h-1b_1-5_2*NCC/3=O][a1122h-1b_1-5][a1122h-1a_1-5][a1221m-1a_1-5][a2112h-1b_1-5][Aad21122h-2a_2-6_5*NCCO/3=O]/1-2-3-4-2-5-6-7-2-4-4-4-5/a4-b1_a6-m1_b4-c1_c3-d1_c4-i1_c6-j1_d2-e1_e3-f1_e4-g1_j3-k1_j6-l1_h2-g3|g6	freeEnd--??1D-Gal,p--3a1D-Gal,p					-4)bDGlcp(1-3)[aDGlcpA(1-6)aDGlcp(1-2)]aLRhap(1-3)aLRhap(1-3)bLRhap(1-	Gal(b1-3/4)GlcNAc(b1-2)Man(a1-3)[GlcNAc(b1-4)][Man(a1-6)]Man(b1-4)GlcNAc(b1-4)GlcNAc
WURCS=2.0/4,4,3/[a1122h-1x_1-?][a2122h-1b_1-5_2*NCC/3=O][a2112h-1b_1-5][Aad21122h-2a_2-6_5*NCC/3=O]/1-2-3-4/a2-b1_b4-c1_c6-d2	freeEnd--??1D-GlcNAc(--3b1D-Gal,p--3a2D-NeuAc,p)--6a2D-NeuAc,p					-4)bDGlcp(1-3)[aLRhap(1-2)[x?Gro(2-P-3)]bDGalp(1-4)]bLRhap(1-	Gal(b1-3/4)GlcNAc(b1-2)Man(a1-3)[Man(a1-6)]Man(b1-4)GlcNAc(b1-4)GlcNAc
WURCS=2.0/2,12,11/[a1122A-1x_1-?_6*OC][a1122A-1x_1-5_6*OC]/1-2-2-2-2-2-2-2-2-2-2-2/a3-b1_b3-c1_c3-d1_d3-e1_e3-f1_f3-g1_g3-h1_h3-i1_i3-j1_j3-k1_k3-l1	freeEnd--?D-GalNAc(--3b1D-Gal,p--3a2D-NeuAc,p)--6b1D-GlcNAc,p--4b1D-Gal,p(--3a2D-NeuAc,p)--??1S$MONO,perMe,Na,0,freeEnd					-4)bDGlcp(1-3)[aLRhap(1-P-2)]aDGlcp(1-4)[xXCho(1-P-3),Ac(1-2)]bLRhap(1-	Gal(b1-3/4)GlcNAc(b1-2)Man(a1-6)[GlcNAc(b1-2)Man(a1-3)][GlcNAc(b1-4)]Man(b1-4)GlcNAc(b1-4)GlcNAc
WURCS=2.0/7,14,13/[a2122h-1x_1-?_2*NCC/3=O][a2122h-1b_1-5_2*NCC/3=O][a1122h-1b_1-5][a1122h-1a_1-5][a2112h-1b_1-5][a2112h-1a_1-5][a1221m-1a_1-5]/1-2-3-4-2-5-2-5-6-4-2-5-6-7/a4-b1_a6-n1_b4-c1_c3-d1_c6-j1_d2-e1_d4-g1_e4-f1_g4-h1_h3-i1_j2-k1_k4-l1_l3-m1	freeEnd--?a1D-GlcNAc,p(--4b1D-GlcNAc,p--4b1D-Man,p(--3a1D-Man,p--2b1D-GlcNAc,p--4a1D-Gal,p--3a2D-Neu,p)--6a1D-Man,p(--2b1D-GlcNAc,p--4a1D-Gal,p--3a2D-Neu,p)--4b1D-GlcNAc,p--4a1D-Gal,p--3a2D-Neu,p)--6a1L-Fuc,p$MONO,perMe,Na,0,freeEnd					-4)bDGlcp(1-3)[bDGlcp(1-2)bDGlcpA(1-4)]bDGalp(1-	Gal(b1-3/4)GlcNAc(b1-2)[Gal(b1-3/4)GlcNAc(b1-4)]Man(a1-3)[Man(a1-6)]Man(b1-4)GlcNAc(b1-4)GlcNAc
WURCS=2.0/2,4,3/[a2122h-1x_1-5][a2122h-1a_1-5]/1-2-2-2/a6-b1_b6-c1_c4-d1	freeEnd--?b?D-GlcNAc,p--4b1D-Man,p--6a1D-Man,p--4b1D-GlcNAc,p(--3a1L-Fuc,p)--4b1D-Gal,p$MONO,perMe,Na,0,freeEnd					-4)bDGlcp(1-3)[l?Lac(2-4)bDGlcpA(1-6)aDGlcp(1-4)]bDGalp(1-	Gal(b1-3/4)GlcNAc(b1-2)[GlcNAc(b1-4)]Man(a1-3)[GlcNAc(b1-2)Man(a1-6)]Man(b1-4)GlcNAc(b1-4)GlcNAc
WURCS=2.0/6,11,10/[a2122h-1b_1-5_2*NCC/3=O][a1122h-1b_1-5][a1122h-1a_1-5][a2112h-1b_1-5][Aad21122h-2a_2-6_5*NCC/3=O][a1221m-1a_1-5]/1-1-2-3-1-4-5-1-3-1-6/a4-b1_a6-k1_b4-c1_c3-d1_c4-h1_c6-i1_d2-e1_e4-f1_f3-g2_i2-j1	freeEnd--??1D-GalNAc,o(--3b1D-Gal,p)--6b1D-GlcNAc,p--4b1D-Gal,p--3b1D-GlcNAc,p(--3b1D-Gal,p)--4a1L-Fuc,p$MONO,perMe,Na,0,freeEnd					-4)bDGlcp(1-4)[Ac(1-2)aL6dTalpN(1-2)bDGlcpA(1-3),Ac(1-2)]aLFucpN(1-3)[Ac(1-2)]bD6dxylHexpN-4-ulo(1-	GlcA3S(b1-3)Gal(b1-4)GlcNAc
WURCS=2.0/7,12,11/[a2122h-1b_1-5_2*NCC/3=O][a1122h-1b_1-5][a1122h-1a_1-5][a2122h-1x_1-5_2*NCC/3=O][a2112h-1x_1-5][Aad21122h-2a_2-6_5*NCC/3=O][a1221m-1a_1-5]/1-1-2-3-4-5-6-3-4-5-6-7/a4-b1_a6-l1_b4-c1_c3-d1_c6-h1_f3-g2_j3-k2_d?-e1_e?-f1_h?-i1_i?-j1	freeEnd--??1D-GlcNAc,p(--4b1D-GlcNAc,p--4b1D-Man,p(--3a1D-Glc,p--2b1D-GlcNAc,p)--6a1D-Glc,p--2b1D-GlcNAc,p--4b1D-Gal,p)--6a1L-Fuc,p					-4)bDGlcp(1-4)[Ac(1-2)aL6dTalpN(1-2)bDGlcpA(1-3),Ac(1-2)]aLFucpN(1-3)[Ac(1-2)]bD6dxylHexpN-4-ulo(1- // 6dxylHexpN-4-ulo = 2-amino-2,6-dideoxy-xylo-hexos-4-ulose	Neu5Ac(a2-6)Gal(b1-4)GlcNAc(b1-6)[Gal(b1-3)GlcNAc(b1-3)]Gal(b1-4)Glc-ol
WURCS=2.0/6,13,12/[a2122h-1b_1-5_2*NCC/3=O][a1122h-1b_1-5][a1122h-1a_1-5][a1122h-1b_1-5_2*NCC/3=O][a2112h-1b_1-5][a1221m-1a_1-5]/1-1-2-3-4-5-1-5-3-1-5-1-6/a4-b1_a6-m1_b4-c1_c3-d1_c6-i1_d2-e1_d4-g1_e4-f1_g4-h1_i2-j1_i6-l1_j4-k1	freeEnd--??1D-GlcNAc,p(--4b1D-GlcNAc,p--4b1D-Man,p((--3a1D-Man,p(--2b1D-GlcNAc,p--4b1D-Gal,p--3a1D-Gal,p)--4b1D-GlcNAc,p--4b1D-Gal,p--3a1D-Gal,p)--4b1D-GlcNAc,p)--6a1D-Man,p(--2b1D-GlcNAc,p--4b1D-Gal,p--3/6a2D-NeuGc,p--8a2D-NeuGc,p)--6b1D-GlcNAc,p--4b1D-Gal,p--3/6a2D-NeuAc,p)--6a1L-Fuc,p					-4)bDGlcp(1-4)[Ac(1-2)aL6dTalpN(1-2)bDGlcpA(1-3),Ac(1-2)]aLFucpN(1-3)bD6dxylHexpN-4-ulo(1-	Neu5Gc(a2-3)Gal(b1-3)[Neu5Gc(a2-6)]Gal(b1-4)Glc-ol
WURCS=2.0/3,3,2/[a112h-1x_1-5][a211h-1a_1-4][a212h-1b_1-5]/1-2-3/a3-b1_a4-c1	redEnd--??1D-GalNAc,o(--3b1D-Gal,p--4b1D-Gal,p--3b1D-GalNAc,p(--3a2D-NeuGc,p)--4b1D-GalNAc,p)--6a2D-NeuAc,p					-4)bDGlcp(1-4)[Ac(1-2)bDGlcpN(1-3)]bDGalp(1-	Neu5Gc(a2-3)Gal(b1-4)GlcNAc-ol
WURCS=2.0/4,5,4/[a2122h-1x_1-5][a2112h-1b_1-5][a2122h-1a_1-5_2*NCC/3=O][a1221m-1b_1-5]/1-2-3-4-2/a4-b1_b3-c1_c3-d1_c4-e1	freeEnd--?b1D-Glc,p--4b1D-Gal,p--3b1D-GlcNAc,p--4b1D-Gal,p--3b1D-GlcNAc,p--4b1D-Gal,p--3b1D-GlcNAc,p--4b1D-Gal,p(--2a1L-Fuc,p)--3a1D-GalNAc,p$MONO,perMe,Na,0,freeEnd					-4)bDGlcp(1-4)[Ac(1-5)[<<%Ac(1-9)|%Ac(1-8)|%Ac(1-7)>>]aXNeup(2-3)bDGalp(1-3)[Ac(1-2)]bDGlcpN(1-3)]bDGalp(1-	{Gal(b1-4)GlcNAc(b1-3/6)}Gal(b1-3/4)GlcNAc(b1-3/6)Gal(b1-4)GlcNAc-ol
WURCS=2.0/8,15,14/[a2122h-1x_1-5_2*NCC/3=O][a2122h-1b_1-5_2*NCC/3=O][a1122h-1b_1-5][a1122h-1a_1-5][a1122h-1b_1-5_2*NCC/3=O][a2112h-1b_1-5][Aad21122h-2a_2-6_5*NCC/3=O][a1221m-1a_1-5]/1-2-3-4-5-6-7-4-2-6-7-2-6-7-8/a4-b1_a6-o1_b4-c1_c3-d1_c6-h1_d2-e1_e3-f1_f3-g2_h2-i1_h6-l1_i3-j1_j3-k2_l3-m1_m3-n2	freeEnd--??1D-GlcNAc,p(--4b1D-GlcNAc,p--4b1D-Man,p((--3a1D-Man,p--2b1D-GlcNAc,p--4b1D-Gal,p)--4b1D-GlcNAc,p)--6a1D-Man,p--2b1D-GlcNAc,p--4b1D-Gal,p--6a2D-NeuAc,p)--6a1L-Fuc,p					-4)bDGlcp(1-4)[Ac(1-5)[<<%Ac(1-9)|%Ac(1-8)|%Ac(1-7)>>]aXNeup(2-3)bDGalp(1-4)[Ac(1-2)]bDGlcpN(1-3)]bDGalp(1-	Glc6Ac(b1-2)Glc1Ole6Ac(b1-4)Glc6Ac
WURCS=2.0/8,12,11/[a2122h-1x_1-5_2*NCC/3=O][a2122h-1b_1-5_2*NCC/3=O][a1122h-1b_1-5][a1122h-1a_1-5][a2112h-1b_1-5][a1221m-1a_1-5][a2112h-1a_1-5_2*NCC/3=O][a1222h-1a_1-5]/1-2-3-4-2-5-6-7-4-8-4-6/a4-b1_a6-l1_b4-c1_c3-d1_c6-i1_d2-e1_e4-f1_f2-g1_f3-h1_i3-j1_j2-k1	freeEnd--?[--6a1L-Fuc,p--3b1D-GlcA,p--3a1D-GalNAc,p--?]					-4)bDGlcp(1-4)[Ac(1-5)aXNeup(2-3)bDGalp(1-4)[Ac(1-2)]bDGlcpN(1-3)]bDGalp(1-	Gal(b1-4)GlcNAc(b1-3)[Gal(b1-4)GlcNAc(b1-6)]Gal(b1-4)GlcNAc-ol
WURCS=2.0/7,12,11/[a2122h-1x_1-?_2*NCC/3=O][a2122h-1b_1-5_2*NCC/3=O][a1122h-1b_1-5][a1122h-1a_1-5][a2112h-1b_1-5][Aad21122h-2a_2-6_5*NCC/3=O][a1221m-1a_1-5]/1-2-3-4-2-5-6-2-5-6-4-7/a4-b1_a6-l1_b4-c1_c3-d1_c6-k1_d2-e1_d4-h1_e4-f1_f3-g2_h4-i1_i3-j2	freeEnd--?b?D-GlcNAc,p--4b1D-GlcNAc,p--4b1D-Man,p(--3a1D-Man,p)--6a1D-Man,p$MONO,perMe,Na,0,freeEnd					-4)bDGlcp(1-4)[P-2)x?Gro(1-3),aLRhap(1-2)]bDGalp(1-4)bLRhap(1-	Neu5Ac(a2-3/6)Gal(b1-4)GlcNAc(b1-2)[Neu5Ac(a2-3/6)Gal(b1-4)GlcNAc(b1-4/6)]Man(a1-3/6)[Gal(b1-4)GlcNAc(b1-2)[Gal(b1-4)GlcNAc(b1-4/6)]Man(a1-3/6)][GlcNAc(b1-4)]Man(b1-4)GlcNAc(b1-4)[Fuc(a1-6)]GlcNAc
WURCS=2.0/2,6,5/[a1122h-1x_1-?][a1122h-1a_1-5]/1-2-2-2-2-2/a2-b1_a6-c1_c2-d1_d2-e1_e3-f1	freeEnd--?a1D-GalNAc,p--3b1D-Gal,p--6a2D-NeuAc,p$MONO,perMe,Na,0,freeEnd					-4)bDGlcp(1-4)[aLRhap(1-2)]bDGalp(1-4)bLRhap(1-	Neu5Ac(a2-3/6)Gal(b1-4)[Fuc(a1-3)]GlcNAc(b1-2)Man(a1-3/6)[Fuc(a1-3)[Gal(b1-4)]GlcNAc(b1-2)Man(a1-3/6)]Man(b1-4)GlcNAc(b1-4)GlcNAc
WURCS=2.0/3,3,2/[a2122h-1x_1-?_2*NCC/3=O][a2112h-1a_1-5][a2211m-1a_1-5]/1-2-3/a3-b1_a4-c1	freeEnd--?b?D-GlcNAc,p(--4b1D-GlcNAc,p--4b1D-Man,p(--3a1D-Man,p--2b1D-GlcNAc,p--3b1D-Gal,p)--6a1D-Man,p--2b1D-GlcNAc,p(--3a1L-Fuc,p)--4b1D-Gal,p)--6a1L-Fuc,p$MONO,perMe,Na,0,freeEnd					-4)bDGlcp(1-4)[bDFruf(2-3)]aDGlcp(1-P-	Gal(a1-6)Man(b1-4)Man
WURCS=2.0/4,5,4/[a2221m-1x_1-?][a2211m-1a_1-5][a1221m-1a_1-5_2*OC_3*OC][a2122A-1b_1-5]/1-2-3-4-3/a2-b1_b3-c1_c4-d1_d4-e1	freeEnd--?D-Gal(--3b1D-Gal,p--3a2D-NeuAc,p)--6a2D-NeuAc,p$MONO,perMe,Na,0,freeEnd					-4)bDGlcp(1-4)[bDGalp(1-3)[Ac(1-2)]bDGlcpN(1-3)]bDGalp(1-	Neu5Ac(a2-6)Gal(b1-4)GlcNAc
WURCS=2.0/4,4,3/[a2112h-1b_1-5][a2112h-1a_1-5][a2112h-1b_1-5_2*OCC/3=O][Aad1122h-2b_2-6]/1-2-3-4/a3-b1_b4-c1_c3-d2	freeEnd--??1D-GlcNAc,p--4b1D-GlcNAc,p--4b1D-Man,p((--3a1D-Man,p--2b1D-GlcNAc,p--4b1D-Gal,p--3/6a2D-NeuGc,p)--4b1D-GlcNAc,p)--6a1D-Man,p--2b1D-GlcNAc,p--4b1D-Gal,p--3a1D-Gal,p}--4/6b1D-GlcNAc,p--4b1D-Gal,p--3/6a2D-NeuAc,p--8a2D-NeuAc,p$MONO,perMe,Na,0,freeEnd					-4)bDGlcp(1-4)[bDGalp(1-4)[Ac(1-2)]bDGlcpN(1-3)]bDGalp(1-	Neu5Ac(a2-3)Gal(b1-4)GlcNAc(b1-2)Man(a1-3)[Neu5Ac(a2-3)Gal(b1-4)GlcNAc(b1-2)Man(a1-6)][GlcNAc(b1-4)]Man(b1-4)GlcNAc(b1-4)[Fuc(a1-6)]GlcNAc
WURCS=2.0/4,5,4/[a2112h-1x_1-5_2*NCC/3=O][a2112h-1x_1-5][a2122h-1x_1-5_2*NCC/3=O][a1221m-1x_1-5]/1-2-3-4-2/a3-b1_b?-c1_c?-d1_c?-e1	freeEnd--??1D-GlcNAc,p(--??1L-Fuc,p)--??1D-GlcNAc,p--??1D-Man,p(--??1D-Man,p(--??1D-GlcNAc,p--??1D-Gal,p)--??1D-GlcNAc,p--??1D-Gal,p--??1D-Gal,p)--??1D-Man,p(--??1D-GlcNAc,p--??1D-Gal,p--??2D-NeuAc,p)--??1D-GlcNAc,p--??1D-Gal,p--??2D-NeuAc,p					-4)bDGlcp(1-4)[bDGalp(1-4)[Ac(1-2)]bDGlcpN(1-6)]aDGlcp(1-4)bDGalp(1-	Gal(b1-3)GalNAc(b1-4)Gal3S(b1-4)Glc1Cer
WURCS=2.0/4,4,3/[a2122A-1a_1-5][a2122h-1a_1-5][a2112h-1b_1-5_2*NCC/3=O_4*OCC/3=O][a2122h-1b_1-5]/1-2-3-4/a4-b1_b2-c1_c3-d1	freeEnd--?b?D-GlcNAc,p--4b1D-GlcNAc,p--4b1D-Man,p((--3a1D-Man,p(--2b1D-GlcNAc,p)--4b1D-GlcNAc,p)--4b1D-GlcNAc,p)--6a1D-Man,p--2b1D-GlcNAc,p$MONO,perMe,Na,0,freeEnd					-4)bDGlcp(1-4)[x?Gro(1-P-3),%Ac(1-6)aDGlcp(1-2)]bDGalp(1-4)aDGlcp(1-3)bLRhap(1-	Gal3S(b1-3)GalNAc(b1-4)Gal3S(b1-4)Glc1Cer
WURCS=2.0/8,17,16/[a2122h-1x_1-5_2*NCC/3=O][a2122h-1b_1-5_2*NCC/3=O][a1122h-1b_1-5][a1122h-1a_1-5][a1221m-1a_1-5][a2112h-1b_1-5][Aad21122h-2a_2-6_5*NCCO/3=O][Aad21122h-2a_2-6_5*NCC/3=O]/1-2-3-4-2-5-6-7-2-6-2-4-2-6-2-6-8/a4-b1_b4-c1_c3-d1_c4-k1_c6-l1_d2-e1_d4-i1_e3-f1_e4-g1_i4-j1_l2-m1_l6-o1_m4-n1_o4-p1_h2-g3|g6_q2-p3|p6	freeEnd--??1D-Man,p(--2a1L-Fuc,p)--3b1L-Fuc,p					-4)bDGlcp(1-4)[x?Gro(1-P-3),30%Ac(1-6)aDGlcp(1-2)]bDGalp(1-4)aDGlcp(1-3)bLRhap(1-	GalNAc(b1-4)Gal3S(b1-4)Glc1Cer
WURCS=2.0/4,5,4/[a2122h-1x_1-5][a2112h-1b_1-5][a2122h-1b_1-5_2*NCC/3=O][Aad21122h-2a_2-6_5*NCC/3=O]/1-2-3-2-4/a4-b1_b3-c1_c4-d1_d?-e2	freeEnd--?b1D-Gal,p--4a1D-Gal,p					-4)bDGlcp(1-4)[x?Gro(1-P-3),Ac(1-3)aDGlcp(1-2)]bDGalp(1-4)aDGlcp(1-3)aLRhap(1-	Gal(b1-6)Gal(b1-6)Gal1Cer
WURCS=2.0/6,16,15/[a2122h-1x_1-5_2*NCC/3=O][a2122h-1b_1-5_2*NCC/3=O][a1122h-1b_1-5][a1122h-1a_1-5][a2112h-1b_1-5][Aad21122h-2a_2-6_5*NCCO/3=O]/1-2-3-4-2-5-6-2-5-4-2-5-6-2-5-6/a4-b1_b4-c1_c3-d1_c6-j1_d2-e1_d4-h1_e4-f1_h4-i1_j2-k1_j6-n1_k4-l1_n4-o1_g2-f3|f6_m2-l3|l6_p2-o3|o6	freeEnd--?b1D-GlcNAc,p--4b1D-GlcNAc,p--4b1D-Man,p(--3a1D-Man,p--2b1D-GlcNAc,p--4b1D-Gal,p--6a2D-NeuAc,p)--6a1D-Man,p(--2b1D-GlcNAc,p--4b1D-Gal,p--6a2D-NeuAc,p)--6b1D-GlcNAc,p--4b1D-Gal,p					-4)bDGlcp(1-4)[x?Gro(1-P-3),Ac(1-6)aDGlcp(1-2)]bDGalp(1-4)aDGlcp(1-3)[Ac(1-2)]bLRhap(1-	Fuc(a1-2)[GalNAc(a1-3)]Gal(b1-3)GlcNAc(b1-2)Man(a1-3)[Fuc(a1-2)[GalNAc(a1-3)]Gal(b1-3)GlcNAc(b1-2)Man(a1-6)]Man(b1-4)GlcNAc(b1-4)GlcNAc
WURCS=2.0/5,5,4/[u2112h_2*NCC/3=O][a2112h-1b_1-5][a2211m-1a_1-5][a2112A-1a_1-5][a2122h-1a_1-5_2*NCC/3=O]/1-2-3-4-5/a3-b1_b4-c1_c2-d1_d4-e1	redEnd--??1D-Man,o(--2b1D-GlcNAc,p--4b1D-Gal,p)--4b1D-GlcNAc,p--4b1D-Gal,p					-4)bDGlcp(1-4)[x?Gro(1-P-3),a?Glcp(1-2)]bDGalp(1-4)aDGlcp(1-3)aLRhap(1-	Fuc(a1-2)[GalNAc(a1-3)]Gal(b1-3)GlcNAc(b1-2)Man(a1-3)[Fuc(a1-2)[GalNAc(a1-3)]Gal(b1-3)GlcNAc(b1-2)Man(a1-6)]Man(b1-4)GlcNAc(b1-4)[Fuc(a1-6)]GlcNAc
WURCS=2.0/7,10,9/[u2122h_2*NCC/3=O][a1221m-1a_1-5][a2122h-1b_1-5_2*NCC/3=O][a1122h-1b_1-5][a212h-1b_1-5][a1122h-1a_1-5][a2112h-1b_1-5]/1-2-3-4-5-6-3-6-3-7/a3-b1_a4-c1_c4-d1_d2-e1_d3-f1_d6-h1_f2-g1_h2-i1_i3-j1	freeEnd--??1D-GlcNAc,p--4b1D-Man,p(--3a1D-Man,p--2b1D-GlcNAc,p--4b1D-Gal,p)--6a1D-Man,p--2b1D-GlcNAc,p--4b1D-Gal,p--3b1D-GlcNAc,p--4b1D-Gal,p$MONO,perMe,Na,0,freeEnd					-4)bDGlcp(1-4)[x?Gro(1-P-3),aDGlcp(1-2)]bDGalp(1-4)aDGlcp(1-3)aLRhap(1-	Fuc(a1-2)[GalNAc(a1-3)]Gal(b1-3)GlcNAc(b1-2)Man(a1-3)[Man(a1-6)]Man(b1-4)GlcNAc(b1-4)GlcNAc
WURCS=2.0/2,2,1/[a212h-1x_1-5][a212h-1b_1-5]/1-2/a3-b1	freeEnd--??1D-GalNAc,p--3b1D-Gal,p--3b1D-GlcNAc,p--4b1D-Gal,p--3b1D-GlcNAc,p(--4b1D-Gal,p--3a2D-NeuGc,p)--6?1S$MONO,perMe,Na,0,freeEnd					-4)bDGlcp(1-4)[x?Gro(2-P-3),aLRhap(1-2)]bDGalp(1-4)bLRhap(1-	Fuc(a1-2)[GalNAc(a1-3)]Gal(b1-3)GlcNAc(b1-2)Man(a1-3)[Man(a1-6)]Man(b1-4)GlcNAc(b1-4)[Fuc(a1-3)][Fuc(a1-6)]GlcNAc
WURCS=2.0/3,4,3/[a1122h-1a_1-5][a2112h-1b_1-5][a122h-1a_1-5]/1-2-2-3/a4-b1_b3-c1_c2-d1	freeEnd--??1D-GlcNAc,p--4b1D-GlcNAc,p--4b1D-Man,p((--3a1D-Man,p(--2b1D-GlcNAc,p--4b1D-Gal,p--3/6a2D-NeuAc,p--8a2D-NeuAc,p)--4b1D-GlcNAc,p)--4b1D-GlcNAc,p)--6a1D-Man,p(--2b1D-GlcNAc,p)--6b1D-GlcNAc,p$MONO,perMe,Na,0,freeEnd					-4)bDGlcp(1-4)[x?Gro(2-P-3)]bDGalp(1-4)bLRhap(1-	Gal(b1-4)GlcNAc(b1-3)Gal(b1-3)GlcNAc(b1-2)Man(a1-3)[Man(a1-6)]Man(b1-4)GlcNAc(b1-4)[Fuc(a1-6)]GlcNAc
WURCS=2.0/5,5,4/[a2112h-1x_1-5_2*NCC/3=O][axxxxh-1x_1-?_2*NCC/3=O][axxxxh-1x_1-?][a4334m-1x_1-?][Aad21122h-2a_2-6_5*NCC/3=O]/1-2-3-4-5/a3-b1_a6-e2_b?-c1_c?-d1	freeEnd--?[--6b1D-Qui,p(--3?1NAc)--4a1D-GalNAc,p--3b1D-GlcA,p--4a1D-GlcNAc,p--?]					-4)bDGlcp(1-4)[x?Pyr(2-4:2-3)bDGalp(1-6),aDGlcpA(1-3)]bDManp(1-4)[%Ac(1-6)]bDManp(1-	Man(a1-2/3/6)Man(a1-3/6)[Man(a1-3/6)]Man(b1-4)GlcNAc(b1-4)[Fuc(a1-3)]GlcNAc
WURCS=2.0/3,3,2/[a2122A-1b_1-5][a2122h-1b_1-5][a2112h-1b_1-5]/1-2-3/a2-b1_a3-c1	freeEnd--??1D-GlcNAc,p--4b1D-GlcNAc,p--4b1D-Man,p((--3a1D-Man,p(--2b1D-GlcNAc,p(--3a1L-Fuc,p)--4b1D-Gal,p--3/6a2D-NeuGc,p--8a2D-NeuGc,p)--4b1D-GlcNAc,p)--4b1D-GlcNAc,p)--6a1D-Man,p(--2b1D-GlcNAc,p)--6b1D-GlcNAc,p					-4)bDGlcp(1-4)[x?Pyr(2-4:2-3)bDGalp(1-6),aDGlcpA(1-3)]bDManp(1-4)bDManp(1-	Man(a1-2/3/6)Man(a1-3/6)[Man(a1-3/6)][Xyl(b1-2)]Man(b1-4)GlcNAc(b1-4)GlcNAc
WURCS=2.0/4,5,4/[h2112h_2*NCC/3=O][a2112h-1b_1-5][a2112h-1b_1-5_2*NCC/3=O][a2122h-1b_1-5_2*NCC/3=O]/1-2-3-2-4/a3-b1_a6-c1_c4-d1_d4-e1	freeEnd--??1D-GlcNAc(--4b1D-GlcNAc,p--4b1D-Man,p((--2b1D-Xyl,p)--3a1D-Man,p)--6a1D-Man,p--2b1D-GlcNAc,p--4b1D-GalNAc,p(--3b1D-Gal,p(--3?1Me)--6b1D-Gal,p--3?1Me)--6b1D-Gal,p(--3?1Me)--6b1D-Gal,p--3?1Me)--6a1L-Fuc,p$MONO,perMe,Na,0,freeEnd					-4)bDGlcp(1-4)[x?Pyr(2-6:2-4)bDGalp(1-6),aDGlcpA(1-3)]bDManp(1-4)bDManp(1-	Xyl(b1-2)[Man(a1-3)][Man(a1-6)]Man(b1-4)GlcNAc(b1-4)[Fuc(a1-3)][Fuc(a1-6)]GlcNAc
WURCS=2.0/3,3,2/[a2112h-1x_1-5][a2122A-1b_1-5][a2211m-1a_1-5]/1-2-3/a6-b1_b4-c1	freeEnd--??1GlcNAc,p(--4b1D-GlcNAc,p--4b1D-Man,p(--3a1D-Man,p(--2b1D-GlcNAc,p--4b1D-Gal,p--6a2D-NeuAc,p)--4b1D-GlcNAc,p--4b1D-Gal,p(--3a2D-NeuAc,p)--4b1D-GalNAc,p)--6a1D-Man,p(--2b1D-GlcNAc,p--4b1D-Gal,p--3b1D-GlcNAc,p--4b1D-Gal,p(--3a2D-NeuAc,p)--4b1D-GalNAc,p)--6b1D-GlcNAc,p--4b1D-Gal,p(--3a2D-NeuAc,p)--4b1D-GalNAc,p)--6a1D-Fuc,p					-4)bDGlcp(1-4)[xDGro(1-P-3),Ac(1-3)aDGlcp(1-2)]bDGalp(1-4)aDGlcp(1-3)aLRhap(1-	Xyl(b1-2)[Man(a1-6)]Man(b1-4)GlcNAc(b1-4)[Fuc(a1-3)][Fuc(a1-6)]GlcNAc
WURCS=2.0/3,3,2/[a2112h-1x_1-5][a2112h-1x_1-5_2*NCC/3=O][a2112h-1b_1-5]/1-2-3/b3-c1_a?-b1	freeEnd--?[--6b1D-GalNAc,p--3a1D-GalNAc,p--?]					-4)bDGlcp(1-4)[xDGro(1-P-3),Ac(1-6)aDGlcp(1-2)]bDGalp(1-4)aDGlcp(1-3)bLRhap(1-	{Fuc(a1-3/6)}{Hex(?1-?)}Man(a1-3)[Man(a1-6)]Man(b1-4)GlcNAc(b1-4)GlcNAc
WURCS=2.0/5,6,5/[a2112h-1x_1-5_2*NCC/3=O][a2112h-1b_1-5][a2122h-1a_1-5_2*NCC/3=O][a2122h-1b_1-5_2*NCC/3=O][a1221m-1a_1-5]/1-2-3-4-4-5/a3-b1_a6-d1_b4-c1_d3-e1_d4-f1	freeEnd--?b1D-GlcNAc,p(--3a1D-Fuc,p)--4b1D-GlcNAc,p--4b1D-Man,p((--2b1D-Xyl,p)--3a1D-Man,p--2b1D-GlcNAc,p--3b1D-Gal,p)--6a1D-Man,p--2b1D-GlcNAc,p--3b1D-Gal,p					-4)bDGlcp(1-4)[xDGro(1-P-3),aDGlcp(1-2)]bDGalp(1-4)[Ac(1-2)]aDGlcpN(1-3)bLRhap(1-	{Fuc(a1-3/6)}{Hex(?1-?)}Xyl(b1-2)[Man(a1-6)]Man(b1-4)GlcNAc(b1-4)GlcNAc
WURCS=2.0/3,13,12/[a1122h-1x_1-?][a1122h-1b_1-5][a2112h-1a_1-5]/1-2-2-2-2-2-2-2-2-2-3-3-3/a4-b1_b4-c1_c4-d1_d4-e1_e4-f1_e6-m1_f4-g1_g4-h1_g6-l1_h4-i1_h6-k1_i4-j1	freeEnd--?a2D-NeuAc,p--8a2D-NeuAc,p$MONO,perMe,Na,0,freeEnd					-4)bDGlcp(1-4)[xDGro(1-P-3),aDGlcp(1-2)]bDGalp(1-4)aDGlcp(1-3)aLRhap(1-	{Man(a1-2/3/6)}Man(a1-2/3/6)Man(a1-3/6)[Man(a1-3/6)]Man(b1-4)GlcNAc(b1-4)[Fuc(a1-3)]GlcNAc
WURCS=2.0/5,11,10/[a2122h-1b_1-5_2*NCC/3=O][a1122h-1b_1-5][a1122h-1a_1-5][a1122h-1b_1-5_2*NCC/3=O][a2112h-1b_1-5]/1-1-2-3-4-5-3-1-5-1-5/a4-b1_b4-c1_c3-d1_c6-g1_d2-e1_e3-f1_g2-h1_g6-j1_h3-i1_j3-k1	freeEnd--??1D-GlcNAc(--4b1D-GlcNAc,p--4b1D-GlcN,p)--6a1L-Fuc,p--2?1Me					-4)bDGlcp(1-4)[xDGro(1-P-3),aDGlcp(1-2)]bDGalp(1-4)aDGlcp(1-3)bLRhap(1-	{Man(a1-2/3/6)}{Man(a1-2/3/6)}Man(a1-2/3/6)Man(a1-3/6)[Man(a1-3/6)]Man(b1-4)GlcNAc(b1-4)[Fuc(a1-3)]GlcNAc
WURCS=2.0/4,5,4/[a2122h-1a_1-5][ha122h-2b_2-5][a2112h-1a_1-5][a2112h-1a_1-5_2*OSO/3=O/3=O]/1-2-3-3-4/a1-b2_a6-c1_c6-d1_d6-e1	redEnd--??1D-Man,o--3a1D-Man,p--2b1D-GlcNAc,p					-4)bDGlcp(1-4)[xDGro(1-P-3),aDGlcp(1-2)]bDGalp(1-4)aDGlcp(1-?)aLRhap(1-	Man(a1-2)Man(a1-2)Man(a1-3)[Man(a1-6)]Man(b1-4)GlcNAc
WURCS=2.0/8,13,12/[a2122h-1b_1-5_2*NCC/3=O][a1122h-1b_1-5][a1122h-1a_1-5][a1122h-1b_1-5_2*NCC/3=O][a2112h-1b_1-5][a2112m-1a_1-5][a2112h-1a_1-5_2*NCC/3=O][Aad21122h-2a_2-6_5*NCC/3=O]/1-1-2-3-4-5-6-7-3-1-5-8-6/a4-b1_a6-m1_b4-c1_c3-d1_c6-i1_d2-e1_e4-f1_f2-g1_f3-h1_i2-j1_j4-k1_k3-l2	freeEnd--??1D-Man--2b1D-Man,p--2b1D-Man,p--2b1D-Man,p--2b1D-Man,p--2b1D-Man,p$MONO,perMe,Na,0,freeEnd					-4)bDGlcp(1-4)[xDGro(1-P-3),aLRhap(1-2)]bDGalp(1-4)bLRhap(1-	Neu5Ac(a2-6)Gal(b1-4)GlcNAc(b1-2)Man(a1-3)[GlcNAc(b1-2)Man(a1-6)][GlcNAc(b1-4)]Man(b1-4)GlcNAc(b1-4)[Fuc(a1-6)]GlcNAc
WURCS=2.0/2,3,2/[a2211m-1a_1-5_3*OC][a2122h-1b_1-5_3*OC_6*OC]/1-1-2/a2-b1_b4-c1	freeEnd--?[--3a1L-GalA,p((--2?1NAc)--3b1D-ManA,p(--2?1NAc)--4b1D-GlcNAc,p--?])--4?1Ac					-4)bDGlcp(1-4)[xSPyr(2-4:2-3)bDGalp(1-6),aDGlcpA(1-3)]bDManp(1-4)[%Ac(1-6)]bDManp(1-	Neu5Gc(a2-3)[GalNAc(b1-4)]Gal(b1-4)Glc-ol
WURCS=2.0/7,11,10/[a2122h-1b_1-5_2*NCC/3=O][a1122h-1b_1-5][a1122h-1a_1-5][a1122h-1b_1-5_2*NCC/3=O][a2122h-1b_1-5][Aad21122h-2a_2-6_5*NCC/3=O][a1221m-1a_1-5]/1-1-2-3-4-5-6-3-1-5-7/a4-b1_a6-k1_b4-c1_c3-d1_c6-h1_d2-e1_e4-f1_f6-g2_h2-i1_i4-j1	freeEnd--?[--6a1D-Man,p((--2a1D-Gal,p)--4b1D-Gal,p)--6a1D-Man,p--?]					-4)bDGlcp(1-4)[xSPyr(2-4:2-3)bDGalp(1-6),aDGlcpA(1-3)]bDManp(1-4)[30%Ac(1-6)]bDManp(1-	Neu5Ac(a2-3)Gal(b1-4)[Fuc(a1-3)]GlcNAc(b1-3)Gal(b1-4)Glc-ol
WURCS=2.0/4,4,3/[a1122h-1x_1-5][a2122h-1b_1-5_2*NCC/3=O][a1222m-1b_1-5][a2112h-1b_1-5]/1-2-3-4/a6-b1_b3-c1_b4-d1	freeEnd--??1D-GlcNAc,p--4b1D-GlcNAc,p--4b1D-Man,p(--3a1D-Man,p(--2b1D-GlcNAc,p--4b1D-Gal,p)--4b1D-GlcNAc,p)--6a1D-Man,p--2b1D-GlcNAc,p--4b1D-Gal,p					-4)bDGlcp(1-4)[xSPyr(2-4:2-3)bDGalp(1-6),aDGlcpA(1-3)]bDManp(1-4)[Ac(1-6)]bDManp(1-	Neu5Ac(a2-6)Gal(b1-4)GlcNAc(b1-3)[Gal(a1-3)Gal(b1-4)GlcNAc(b1-6)]Gal(b1-4)Glc-ol
WURCS=2.0/3,4,3/[axxxxh-1x_1-5][axxxxA-1x_1-5][axxxxm-1x_1-5]/1-2-3-3/a3-b1_a6-c1_c2-d1	freeEnd--??1D-Man--4b1D-Man,p--4b1D-Man,p--4b1D-Man,p(--4b1D-Man,p(--4b1D-Man,p)--6a1D-Gal,p)--6a1D-Gal,p$MONO,perMe,Na,0,freeEnd					-4)bDGlcp(1-4)bDGlcp(1-4)[bDGlcp(1-4)bDGlcp(1-6)]bDGalp(1-	[Gal(a1-2)][Gal(b1-4)]Man(a1-6)Man
WURCS=2.0/5,12,11/[a2122h-1x_1-5_2*NCC/3=O][a2122h-1b_1-5_2*NCC/3=O][a1122h-1b_1-5][a1122h-1a_1-5][a2122h-1a_1-5]/1-2-3-4-4-5-4-4-4-4-4-4/a4-b1_b4-c1_c3-d1_c6-g1_d2-e1_e2-f1_g3-h1_g6-j1_h2-i1_j2-k1_k2-l1	redEnd--??1D-Glc,o--4a1D-Glc,p--4a1D-Glc,p--6a1D-Glc,p					-4)bDGlcp(1-6)[40%Ac(1-2)[Ac(1-1)x?Gro(3-P-4),60%Ac(1-3)]aDGlcp(1-4)]aDGalp(1-3)[Ac(1-4)]bDGalp(1-	GlcNAc(b1-4)[Fuc(a1-6)]GlcNAc
WURCS=2.0/1,4,3/[a2211h-1a_1-5]/1-1-1-1/a6-b1_b6-c1_c6-d1	freeEnd--?[--3a1L-Fuc,p--3a1D-GalA,p(--3a1D-Gal,p--?])--4?1Ac					-4)bDGlcp(1-6)[50%Ac(1-2)[x?Gro(3-P-4),50%Ac(1-3)]aDGlcp(1-4)]aDGalp(1-3)[Ac(1-4)]bDGalp(1-	Neu5Ac(a2-3/6)Gal(b1-3/4)GlcNAc(b1-2)Man(a1-3/6)[Gal(b1-3/4)GlcNAc(b1-2)Man(a1-3/6)]Man(b1-4)GlcNAc(b1-4)[Fuc(a1-6)]GlcNAc
WURCS=2.0/4,5,4/[a2112h-1x_1-?_2*NCC/3=O][a2112h-1b_1-5][a2122h-1b_1-5_2*NCC/3=O][a1221m-1a_1-5]/1-2-3-4-2/a3-b1_a6-c1_c3-d1_c4-e1	freeEnd--??1D-GlcNAc,p(--3a1L-Fuc,p)--4b1D-Gal,p--3b1D-GlcNAc,p(--3b1D-Gal,p--3a2D-NeuAc,p)--4a1L-Fuc,p$MONO,perMe,Na,0,freeEnd					-4)bDGlcp(1-6)[Ac(1-5)aXNeup(2-3)bDGalp(1-4),Ac(1-2)]bDGlcpN(1-3)bDGalp(1-	Neu5Ac(a2-6)Gal(b1-4)GlcNAc(b1-2)Man(a1-3/6)[Man(a1-3/6)]Man(b1-4)GlcNAc(b1-4)[Fuc(a1-6)]GlcNAc
WURCS=2.0/7,21,20/[a2122h-1x_1-?_2*NCC/3=O][a2122h-1b_1-5_2*NCC/3=O][a1122h-1b_1-5][a1122h-1a_1-5][a2112h-1b_1-5][Aad21122h-2a_2-6_5*NCC/3=O][a1221m-1a_1-5]/1-2-3-4-2-5-2-5-6-4-2-5-2-5-6-2-5-2-5-6-7/a4-b1_a6-u1_b4-c1_c3-d1_c6-j1_d2-e1_d4-g1_e4-f1_g4-h1_h3-i2_j2-k1_j6-p1_k4-l1_l3-m1_m4-n1_n3-o2_p4-q1_q3-r1_r4-s1_s3-t2	freeEnd--??1D-Glc,p--4?1D-GalA,p--3?1D-GlcA,p					-4)bDGlcp(1-6)[Ac(1-5)aXNeup(2-6)bDGalp(1-4),Ac(1-2)]bDGlcpN(1-3)bDGalp(1-	Gal(b1-4)GlcNAc(b1-2)Man(a1-3)[Gal(b1-4)GlcNAc(b1-2)[Gal(b1-4)GlcNAc(b1-6)]Man(a1-6)][GlcNAc(b1-4)]Man(b1-4)GlcNAc(b1-4)[Fuc(a1-6)]GlcNAc
WURCS=2.0/2,2,1/[a2122h-1b_1-5][Aad21122h-2a_2-6_5*NCC/3=O]/1-2/a3-b2	freeEnd--?D-GlcN(--4a1L-IdoA,p(--4a1D-GlcN,p((--4b1D-GlcA,p--4a1D-GlcN,p--??1S)--??1S)--??1S)--??1S)--??1S$MONO,perMe,Na,0,freeEnd					-4)bDGlcp(1-6)[bDGalp(1-4),Ac(1-2)]bDGlcpN(1-3)bDGalp(1-	Gal(b1-4)GlcNAc(b1-3)[Fuc(a1-3)[Gal(b1-4)]GlcNAc(b1-6)]GalNAc
WURCS=2.0/3,15,14/[u2122h_2*NCC/3=O][a1122h-1b_1-5][a1122h-1a_1-5]/1-2-3-3-3-3-3-3-3-3-3-3-3-3-3/a4-b1_b3-c1_b6-k1_c2-d1_c6-g1_d2-e1_e3-f1_g2-h1_h3-i1_i3-j1_k3-l1_k6-m1_m2-n1_n3-o1	freeEnd--??1D-GlcNAc,p--4b1D-GlcNAc,p--4b1D-Man,p((--3a1D-Man,p(--2b1D-GlcNAc,p(--3a1L-Fuc,p)--4b1D-Gal,p--2a1L-Fuc,p)--4b1D-GlcNAc,p--4b1D-Gal,p--3a1D-Gal,p)--4b1D-GlcNAc,p)--6a1D-Man,p(--2b1D-GlcNAc,p--4b1D-Gal,p--3a1D-Gal,p)--6b1D-GlcNAc,p--4b1D-Gal,p--3a1D-Gal,p					-4)bDGlcp(1-6)[x?Gro(1-P-4),50%Ac(1-3),60%Ac(1-2)]aDGlcp(1-4)aDGalp(1-3)[50%Ac(1-6),50%Ac(1-4)]bDGalp(1-	Glc(b1-3)Ara
WURCS=2.0/6,8,7/[a2122h-1a_1-5_6*OC][a2122h-1a_1-5][a2211m-1a_1-5_4*OC][a2122h-1b_1-5][a2211m-1a_1-5_2*OC][a1221m-1a_1-5_2*OC]/1-2-3-4-5-5-4-6/a1-b1_a3-c1_c3-d1_d3-e1_e3-f1_f3-g1_g3-h1	freeEnd--??1L-Fuc,p					-4)bDGlcp(1-6)[x?Gro(3-P-4)aDGlcp(1-4)]aDGalp(1-3)bDGalp(1-	Fuc(a1-2)Gal(b1-3)GlcNAc(b1-6)[Fuc(a1-2)Gal(b1-3)]GalNAc
WURCS=2.0/3,3,2/[u2122h][a2112h-1b_1-5][Aad21122h-2a_2-6_5*NCC/3=O]/1-2-3/a5-b1_b3-c2	freeEnd--?D-Glc--4b1D-Gal,p--4b1D-GalNAc,p--3b1D-Gal,p--3a2D-NeuAc,p$MONO,perMe,Na,0,freeEnd					-4)bDGlcpA(1-2)[60%aDGalp(1-3)]aDManp(1-3)bDGalp(1-6)aDGalp(1-2)aDGalp(1-	Fuc(a1-2)Gal(b1-4)GlcNAc(b1-2)Man(a1-3)[Gal(b1-4)GlcNAc(b1-2)Man(a1-6)][GlcNAc(b1-4)]Man(b1-4)GlcNAc(b1-4)GlcNAc
WURCS=2.0/3,3,2/[a2122A-1b_1-5][a111h-1b_1-4][a222h-1b_1-4]/1-2-3/a3-b1_a4-c1	freeEnd--??2D-KDO--5a1L-Rha,p--2a1L-Rha,p$MONO,perMe,Na,0,freeEnd					-4)bDGlcpA(1-2)[Ac(1-6)aDGalp(1-3)]aDManp(1-3)bDGalp(1-6)aDGlcp(1-2)[Ac(1-6),Ac(1-3)]aDGalp(1-	Fuc(a1-2)Gal(b1-4)[Fuc(a1-3)]GlcNAc(b1-6)[Neu5Ac(a2-3)Gal(b1-3)]GalNAc
WURCS=2.0/5,12,11/[h2112h_2*NCC/3=O][a2112h-1b_1-5][a1221m-1a_1-5][a2112h-1a_1-5][a2122h-1b_1-5_2*NCC/3=O]/1-2-3-2-4-4-3-5-2-4-4-3/a3-b1_a6-h1_b2-c1_b3-d1_d4-e1_e3-f1_f2-g1_h4-i1_i4-j1_j3-k1_k2-l1	freeEnd--??1D-GlcNAc,p--4b1D-GlcNAc,p--4b1D-Man,p(--3a1D-Man,p--2a1D-Man,p((--2a1D-Man,p)--6?1P)--??1D-All,p--?b1D-GlcNAc,p)--6a1D-Man,p(--3a1D-Man,p--2a1D-Man,p)--6a1D-Man,p((--2a1D-Man,p)--6?1P)--??1D-All,p--?b1D-GlcNAc,p$MONO,perMe,Na,0,freeEnd					-4)bDGlcpA(1-2)[aDGalp(1-3)]aDManp(1-3)bDGalp(1-6)aDGlcp(1-2)aDGalp(1-	Fuc(a1-2)[Gal(a1-3)]Gal(b1-3)GalNAc(b1-4)Gal(b1-4)Glc1Cer
WURCS=2.0/3,3,2/[u2122h][a2122h-1b_1-5][a2122h-1a_1-5]/1-2-3/a4-b1_b4-c1	freeEnd--?b?D-GlcNAc,p--4b1D-Man,p(--3a1D-Man,p(--2b1D-GlcNAc,p--4b1D-Gal,p)--4b1D-GlcNAc,p--4b1D-Gal,p)--6a1D-Man,p--2b1D-GlcNAc,p--4b1D-Gal,p$MONO,perMe,Na,0,freeEnd					-4)bDGlcpA(1-2)[aDGalp(1-3)]aDManp(1-3)bDGalp(1-6)aDGlcp(1-4)bDGalp(1-	Fuc(a1-2)[GalNAc(a1-3)]Gal(b1-3)[Gal(b1-4)GlcNAc(b1-6)]GalNAc
WURCS=2.0/3,6,5/[h2112h][a2112h-1b_1-4][a2122h-1a_1-5]/1-2-2-3-2-3/a6-b1_b6-c1_c2-d1_c6-e1_e2-f1	freeEnd--?a?D-GalNAc,p(--3b1D-Gal,p(--3b1D-GlcNAc,p--3b1D-Gal,p--2a1L-Fuc,p)--6b1D-GlcNAc,p--4b1D-Gal,p--2a1L-Fuc,p)--6b1D-GlcNAc,p$MONO,perMe,Na,0,freeEnd					-4)bDGlcpA(1-2)[aDGalp(1-3)]aDManp(1-3)bDGlcp(1-6)aDGlcp(1-	Fuc(a1-2)[GalNAc(a1-3)]Gal(b1-4)GlcNAc(b1-3)GalNAc
WURCS=2.0/1,3,2/[a2211m-1a_1-5]/1-1-1/a3-b1_a4-c1	freeEnd--??1D-GlcNAc,p(--4b1D-GlcNAc,p--4b1D-Man,p(--3a1D-Man,p(--2b1D-GlcNAc,p--4b1D-Gal,p--6a2D-NeuAc,p)--4b1D-GlcNAc,p--4b1D-Gal,p--3a2D-NeuAc,p)--6a1D-Man,p(--2b1D-GlcNAc,p--4b1D-Gal,p--3a1D-Gal,p)--6b1D-GlcNAc,p--4b1D-Gal,p--3a1D-Gal,p)--6a1L-Fuc,p$MONO,perMe,Na,0,freeEnd					-4)bDGlcpA(1-2)[aDGalp(1-3)]aDManp(1-4)aLRhap(1-3)[70%aDGlcp(1-4),Ac(1-2)]bDGlcpN(1-	Fuc(a1-3)[Gal(b1-4)]GlcNAc(b1-3)Gal(b1-4)[Fuc(a1-3)]Glc-ol
WURCS=2.0/7,11,10/[a2122h-1x_1-5_2*NCC/3=O][a2122h-1b_1-5_2*NCC/3=O][a1122h-1b_1-5][a1122h-1a_1-5][a2112h-1b_1-5][a2112h-1a_1-5][a1221m-1a_1-5]/1-2-3-4-2-5-6-4-2-2-7/a4-b1_a6-k1_b4-c1_c4-j1_d2-e1_e4-f1_f3-g1_h2-i1_c?-d1_c?-h1	freeEnd--??1D-GalNAc--3b1D-GlcNAc,p--4b1D-Gal,p--2a1L-Fuc,p					-4)bDGlcpA(1-2)[aDGalp(1-3)]aDManp(1-4)aLRhap(1-3)[Ac(1-2)]bDGlcpN(1-	Fuc(a1-3/4)[Gal(b1-3/4)]GlcNAc(b1-2)Man(a1-3/6)[Gal(b1-4)GlcNAc(b1-2)Man(a1-3/6)]Man(b1-4)GlcNAc(b1-4)[Fuc(a1-6)]GlcNAc
WURCS=2.0/7,12,11/[a2122h-1x_1-5_2*NCC/3=O][a2122h-1b_1-5_2*NCC/3=O][a1122h-1b_1-5][a1122h-1a_1-5][a2112h-1b_1-5][Aad21122h-2a_2-6_5*NCC/3=O][a1221m-1a_1-5]/1-2-3-4-2-5-6-4-2-7-5-7/a4-b1_a6-l1_b4-c1_c3-d1_c6-h1_d2-e1_e4-f1_h2-i1_i3-j1_i4-k1_g2-f3|f6	freeEnd--?b1D-GlcNAc,p--4b1D-Man,p(--3a1D-Man,p--2a1D-Man,p)--6a1D-Man,p--3a1D-Man,p					-4)bDGlcpA(1-2)[aDGalp(1-3)]bDManp(1-4)bDManp(1-3)[Ac(1-2)]bDGlcpN(1-	Fuc(a1-3/4)[Gal(b1-3/4)]GlcNAc(b1-3)Gal(b1-3)GalNAc
WURCS=2.0/3,5,4/[a2122h-1x_1-5][a2122h-1a_1-5][a2122h-1a_1-5_2*OCCO/3=O]/1-2-2-2-3/a4-b1_b4-c1_c4-d1_d4-e1	freeEnd--?a1D-Man,p--3a1D-Man,p(--2b1D-GlcA,p)--3a1D-Man,p--2b1D-Xyl,p					-4)bDGlcpA(1-2)[aDManp(1-4)]aLRhap(1-3)bDGalp(1-2)aLRhap(1-	Gal(b1-4)GlcNAc(b1-2)Man(a1-3)[Man(a1-2)Man(a1-3)[Man(a1-6)]Man(a1-6)]Man(b1-4)GlcNAc(b1-4)GlcNAc
WURCS=2.0/8,22,21/[a2122h-1x_1-5_2*NCC/3=O][a2122h-1b_1-5_2*NCC/3=O][a1122h-1b_1-5][a1122h-1a_1-5][a1221m-1a_1-5][a2112h-1b_1-5][a2112h-1a_1-5][Aad21122h-2a_2-6_5*NCC/3=O]/1-2-3-4-2-5-6-5-2-6-7-2-4-2-6-2-5-6-8-2-5-6/a4-b1_b4-c1_c3-d1_c4-l1_c6-m1_d2-e1_d4-i1_e3-f1_e4-g1_g2-h1_i4-j1_j3-k1_m2-n1_m6-t1_n4-o1_o3-p1_p3-q1_p4-r1_t3-u1_t4-v1_s2-r3|r6	freeEnd--??1D-GlcNAc(--4b1D-GlcNAc,p--4b1D-Man,p(--3a1D-Man,p(--2b1D-GlcNAc,p--4b1D-Gal,p--3[--6/3b1D-GlcNAc,p--4b1D-Gal,p--?]--6/3a2D-NeuAc,p)--4b1D-GlcNAc,p--4b1D-Gal,p--3[--6/3b1D-GlcNAc,p--4b1D-Gal,p--?]--6/3a2D-NeuAc,p)--6a1D-Man,p(--2b1D-GlcNAc,p--4b1D-Gal,p--3[--6/3b1D-GlcNAc,p--4b1D-Gal,p--?]--6/3a2D-NeuAc,p)--6b1D-GlcNAc,p--4b1D-Gal,p--3[--6/3b1D-GlcNAc,p--4b1D-Gal,p--?]--6/3a2D-NeuAc,p)--6a1L-Fuc,p$MONO,perMe,Na,0,freeEnd					-4)bDGlcpA(1-2)[aLRhap(1-3)]aDManp(1-2)aDManp(1-3)bDGalp(1-2)aLRhap(1-	Gal(b1-4)GlcNAc(b1-2)Man(a1-3/6)[Man(a1-3)[Man(a1-6)]Man(a1-3/6)][GlcNAc(b1-4)]Man(b1-4)GlcNAc(b1-4)[Fuc(a1-6)]GlcNAc
WURCS=2.0/2,3,2/[a1122h-1x_1-5_2*NCC/3=O][a2112h-1b_1-5]/1-2-2/a4-b1_a6-c1	freeEnd--?b1D-Glc,p--4b1D-Man,p(--3a1D-Man,p--2b1D-GlcNAc,p--4b1D-Gal,p)--6a1D-Man,p--2b1D-GlcNAc,p--4b1D-Gal,p$MONO,perMe,Na,0,freeEnd					-4)bDGlcpA(1-2)aDManp(1-3)bDGalp(1-6)aDGalp(1-2)aDGalp(1-	GalNAc(b1-4)GlcNAc(b1-6)[Gal(b1-3)]GalNAc
WURCS=2.0/7,19,18/[a2122h-1x_1-5_2*NCC/3=O][a2122h-1b_1-5_2*NCC/3=O][a1122h-1b_1-5][a1122h-1a_1-5][a1221m-1a_1-5][a2112h-1b_1-5][Aad21122h-2a_2-6_5*NCC/3=O]/1-2-3-4-2-5-6-7-2-6-4-2-5-6-2-5-6-7-5/a4-b1_a6-s1_b4-c1_c3-d1_c6-k1_d2-e1_d4-i1_e3-f1_e4-g1_i4-j1_k2-l1_k6-o1_l3-m1_l4-n1_o3-p1_o4-q1_h2-g3|g6_r2-q3|q6	freeEnd--?b1D-GlcNAc,p--4b1D-GalNAc,p--3a2D-NeuAc,p$MONO,perMe,Na,0,freeEnd					-4)bDGlcpA(1-2)aLRhap(1-3)aLRhap(1-3)bDGlcp(1-4)[Ac(1-6)]aDGlcp(1-	GalOS(b1-3)GalNAc
WURCS=2.0/4,12,11/[h2122h_2*NCC/3=O][a2122h-1b_1-5_2*NCC/3=O][a1122h-1b_1-5][a1122h-1a_1-5]/1-2-3-4-4-4-4-4-4-4-4-4/a4-b1_b4-c1_c3-d1_c6-h1_d2-e1_e2-f1_f3-g1_h3-i1_h6-j1_j2-k1_k3-l1	freeEnd--?a1D-Man,p(--2a1D-Man,p)--3a1D-Glc,p					-4)bDGlcpA(1-3)[Ac(1-2)]?LFucpN(1-3)[bDGlcp(1-4),Ac(1-2)]?DGlcpN(1-6)aDGalp(1-	GlcNAc(b1-2)Man
WURCS=2.0/2,2,1/[a2122h-1b_1-5_3*OCC/3=O_4*OCC/3=O_6*OCC/3=O][a2122m-1b_1-5]/1-2/a2-b1	freeEnd--??1D-Glc(((--2?1S)--3?1S)--4[--4a1D-Glc,p(((--2?1S)--3?1S)--6?1S)--?]--4a1D-Glc,p(((--2?1S)--3?1S)--4?1S)--6?1S)--6?1S$MONO,perMe,Na,0,freeEnd					-4)bDGlcpA(1-3)[Ac(1-2)]bDGalpN(1-	Neu5Ac(a2-3)Gal(b1-3)[Fuc(a1-4)]GlcNAc(b1-3)Gal(b1-4)Glc1Cer
WURCS=2.0/3,5,4/[h4334h_2*NCC/3=O][a2122A-1b_1-5][a2112h-1b_1-5_2*NCC/3=O]/1-2-3-2-3/a3-b1_b4-c1_c3-d1_d4-e1	freeEnd--??1D-GlcNAc,p(--??1L-Fuc,p)--??1D-GlcNAc,p--??1D-Man,p(--??1D-Man,p(--??1D-GlcNAc,p--??1D-Gal,p)--??1D-GlcNAc,p--??1D-Gal,p(--??1D-GalNAc,p)--??2D-NeuAc,p)--??1D-Man,p(--??1D-GlcNAc,p--??1D-Gal,p--??1D-Gal,p)--??1D-GlcNAc,p--??1D-Gal,p--??1D-GlcNAc,p--??1D-Gal,p					-4)bDGlcpA(1-3)[Ac(1-4),Ac(1-2)]bDQuipN4N(1-	Neu5Ac(a2-3)Gal(b1-3/4)GlcNAc(b1-2)[Neu5Ac(a2-3)Gal(b1-3/4)GlcNAc(b1-4)]Man(a1-3)[Neu5Ac(a2-3)Gal(b1-3/4)GlcNAc(b1-2)Man(a1-6)][GlcNAc(b1-4)]Man(b1-4)GlcNAc(b1-4)[Fuc(a1-6)]GlcNAc
WURCS=2.0/2,3,2/[u2122h_2*NCC/3=O][a2122h-1b_1-5_2*N]/1-2-2/a4-b1_b4-c1	freeEnd--?b1D-GlcNAc,p--4b1D-GlcNAc,p--4b1D-Man,p((--3a1D-Man,p)--4b1D-Man,p)--6a1D-Man,p$MONO,perMe,Na,0,freeEnd					-4)bDGlcpA(1-3)[aDGlcp(1-2)]bDGalf(1-3)bDGlcp(1-3)[40%Ac(1-2)[15%Ac(1-4),35%Ac(1-3)]bLRhap(1-2)]aLRhap(1-	Neu5Ac(a2-3)Gal(b1-4)GlcNAc(b1-3)GalNAc
WURCS=2.0/6,15,14/[h2122h_2*NCC/3=O][a2122h-1b_1-5_2*NCC/3=O][a1122h-1b_1-5][a1122h-1a_1-5][a2112h-1b_1-5][Aad21122h-2a_2-6_5*NCC/3=O]/1-2-3-4-2-5-2-5-6-4-2-5-2-5-6/a4-b1_b4-c1_c3-d1_c6-j1_d2-e1_d4-g1_e4-f1_g4-h1_h6-i2_j2-k1_j6-m1_k4-l1_m4-n1_n6-o2	freeEnd--?D-GlcNAc--4b1D-Man,p(--3a1D-Man,p--2b1D-GlcNAc,p)--6a1D-Man,p(--3a1D-Man,p)--6a1D-Man,p$MONO,perMe,Na,0,freeEnd					-4)bDGlcpA(1-3)[aDGlcp(1-2)]bDGalf(1-3)bDGlcp(1-3)[bLRhap(1-2)]aLRhap(1-	Neu5Ac(a2-3)Gal(b1-4)GlcNAc(b1-3)[Gal(b1-4)GlcNAc(b1-6)]GalNAc
WURCS=2.0/5,5,4/[h1122h][a1122h-1a_1-5][a2112h-1b_1-4][a2122A-1a_1-5][a1122h-1b_1-5]/1-2-3-4-5/a2-b1_a6-c1_c2-d1_d4-e1	freeEnd--?a?D-Gal,p--3a1L-Rha,p--4b1D-Man,p--6b1D-Gal,p--3a1L-Rha,p--4b1D-Man,p$MONO,perMe,Na,0,freeEnd					-4)bDGlcpA(1-3)[aDGlcp(1-2)]bDGalf(1-3)bDGlcp(1-3)bDGlcp(1-3)[%Ac(1-2)[%Ac(1-4),%Ac(1-3)]bDRhap(1-2)]aDRhap(1-	Neu5Ac(a2-3)Gal(b1-4)GlcNAc(b1-4)Gal(b1-4)GlcNAc(b1-3)Gal(b1-4)GlcNAc(b1-3)Gal(b1-4)Glc1Cer
WURCS=2.0/9,19,18/[a2122h-1b_1-5_2*NCC/3=O][a1122h-1b_1-5_2*NCC/3=O][a1122h-1b_1-5][a1122h-1a_1-5][a2112h-1b_1-5][Aad21122h-2a_2-6_5*NCCO/3=O][Aad21122h-2a_2-6][Aad21122h-2a_2-6_5*NCC/3=O][a1221m-1a_1-5]/1-2-3-4-2-5-6-4-1-5-1-5-7-1-5-1-5-8-9/a4-b1_a6-s1_b4-c1_c3-d1_c6-h1_d2-e1_e4-f1_f3-g2_h2-i1_h6-n1_i4-j1_j3-k1_k4-l1_l3-m2_n4-o1_o3-p1_p4-q1_q3-r2	freeEnd--??1D-GlcNAc,p--4b1D-GlcNAc,p--4b1D-Man,p((--3a1D-Man,p(--2b1D-GlcNAc,p)--4b1D-GlcNAc,p)--4b1D-GlcNAc,p)--6a1D-Man,p--2b1D-GlcNAc,p--4b1D-Gal,p					-4)bDGlcpA(1-3)[aDGlcp(1-2)]bDGalf(1-3)bDGlcp(1-3)bDGlcp(1-3)[40%Ac(1-2)[15%Ac(1-4),35%Ac(1-3)]bDRhap(1-2)]aDRhap(1-	Neu5Ac(a2-3)Gal(b1-4)[Fuc(a1-3)]GlcNAc(b1-3)Gal(b1-3)[Neu5Ac(a2-6)]GalNAc
WURCS=2.0/2,2,1/[a2122h-1a_1-5][a2122h-1a_1-5_4*OC]/1-2/a2-b1	freeEnd--?b?D-Man,p(--4b1D-Man,p--4b1D-Man,p--4b1D-Man,p)--6a1D-Gal,p$MONO,perMe,Na,0,freeEnd					-4)bDGlcpA(1-3)[aDGlcp(1-2)]bDGalf(1-3)bDGlcp(1-3)bDGlcp(1-3)[bLRhap(1-2)]aDRhap(1-	Neu5Ac(a2-3)Gal(b1-4)[Fuc(a1-3)]GlcNAc6S(b1-6)[Gal(b1-3)]GalNAc
WURCS=2.0/2,5,4/[a2122h-1a_1-5][a2122h-1a_1-5_2*OSO/3=O/3=O]/1-2-1-1-1/a4-b1_b4-c1_c4-d1_d4-e1	freeEnd--?b1D-Glc,p--4b1D-Gal,p--3b1D-GlcNAc,p--4b1D-Gal,p--3/6a2D-NeuAc,p--8a2D-NeuAc,p					-4)bDGlcpA(1-3)aLRhap(1-4)[Ac(1-2)]aDGlcpN(1-6)[Ac(1-2)]bDGalpN(1-	Neu5Ac(a2-3/6)Gal(b1-4)GlcNAc(b1-2)Man(a1-3)[Man(a1-6)]Man(b1-4)GlcNAc(b1-4)[Fuc(a1-6)]GlcNAc
WURCS=2.0/4,16,15/[a2211m-1x_1-?][a2122h-1a_1-5_2*NCC/3=O][a2112h-1a_1-5][a2211m-1a_1-5]/1-2-3-4-4-2-3-4-4-2-3-4-4-2-3-4/a3-b1_b3-c1_c2-d1_d3-e1_e3-f1_f3-g1_g2-h1_h3-i1_i3-j1_j3-k1_k2-l1_l3-m1_m3-n1_n3-o1_o2-p1	freeEnd--??1D-Glc--4b1D-Gal,p(--3a2D-NeuAc,p)--4b1D-GalNAc,p--3b1D-Gal,p--2a1L-Fuc,p$MONO,perMe,Na,0,freeEnd					-4)bDGlcpA(1-3)bDGalf(1-3)bDGlcp(1-4)[aLRhap(1-3),x?Pyr(2-6:2-4)bDGlcp(1-2)]bDManp(1-	Neu5Ac(a2-3/6)Gal(b1-4)GlcNAc(b1-2/4/6)[Gal(b1-4)GlcNAc(b1-2/4/6)]Man(a1-3/6)[Gal(b1-4)GlcNAc(b1-2)[Gal(b1-4)GlcNAc(b1-4/6)]Man(a1-3/6)][GlcNAc(b1-4)]Man(b1-4)GlcNAc(b1-4)[Fuc(a1-6)]GlcNAc
WURCS=2.0/5,8,7/[a2112h-1x_1-5_2*NCC/3=O][a2112h-1b_1-5][a2221m-1a_1-5][a1221m-1a_1-5][a2122h-1b_1-5_2*NCC/3=O]/1-2-3-2-4-5-5-4/a3-b1_a6-f1_b2-c1_b3-d1_d2-e1_f3-g1_f4-h1	freeEnd--??1D-GalNAc--4b1Fuc,p					-4)bDGlcpA(1-4)[70%Ac(1-3),Ac(1-2)]bDGalpN(1-4)[Ac(1-2)]aDGalpN(1-3)[Ac(1-2)]bDGalpN(1-	Neu5Ac(a2-6)Gal(b1-4)GlcNAc(b1-2)Man(a1-3)[Fuc(a1-3)[Gal(b1-4)]GlcNAc(b1-2)Man(a1-6)]Man(b1-4)GlcNAc(b1-4)GlcNAc
WURCS=2.0/4,8,7/[a2122h-1b_1-5_2*NCC/3=O][a1122h-1b_1-5][a1122h-1a_1-5][a2122h-1a_1-5]/1-1-2-3-4-3-1-3/a4-b1_b4-c1_c3-d1_c6-f1_d2-e1_f2-g1_f6-h1	freeEnd--?D-Glc--3a1D-Glc,p--6a1D-Glc,p--3a1D-Glc,p$MONO,perMe,Na,0,freeEnd					-4)bDGlcpA(1-4)[Ac(1-2)]aDGlcpN(1-	Neu5Ac(a2-6)Gal(b1-4)GlcNAc(b1-2)Man(a1-3/6)[Gal(b1-4)GlcNAc(b1-2)Man(a1-3/6)][GlcNAc(b1-4)]Man(b1-4)GlcNAc(b1-4)[Fuc(a1-6)]GlcNAc
WURCS=2.0/7,10,9/[a2122h-1x_1-5_2*NCC/3=O][a2122h-1b_1-5_2*NCC/3=O][a1122h-1b_1-5][a1122h-1a_1-5][a1122h-1b_1-5_2*NCC/3=O][a2112h-1b_1-5][a1221m-1a_1-5]/1-2-3-4-5-4-2-6-2-7/a4-b1_b4-c1_c3-d1_c6-f1_d2-e1_f2-g1_f6-i1_g4-h1_i6-j1	freeEnd--?b1D-Glc,p--3b1D-Xyl,p--3a1L-Ara,p--3a1L-Rha,p					-4)bDGlcpA(1-4)[Ac(1-2)]aLFucpN(1-3)[bDGlcp(1-4),Ac(1-2)]bDGlcpN(1-6)aDGalp(1-	Neu5Ac(a2-6)Gal(b1-4)GlcNAc(b1-6)[Neu5Ac(a2-3)Gal(b1-3)]GalNAc
WURCS=2.0/2,2,1/[a2122h-1a_1-5_2*NCC/3=O][a2122h-1a_1-5]/1-2/a4-b1	freeEnd--??1D-GlcNAc,o(--4b1D-GlcNAc,p--4b1D-Man,p(--3a1D-Man,p(--2b1D-GlcNAc,p)--4b1D-GlcNAc,p)--6a1D-Man,p(--2b1D-GlcNAc,p--4b1D-Gal,p)--6b1D-GlcNAc,p--4b1D-Gal,p)--6a1L-Fuc,p$MONO,perMe,Na,0,freeEnd					-4)bDGlcpA(1-4)[Ac(1-2)]bDGalpN(1-4)[Ac(1-2)]aDGalpN(1-3)[Ac(1-2)]bDGalpN(1-	{Fuc(a1-2/3/4)}Neu5Ac(a2-3/6)Gal(b1-4)GlcNAc(b1-2/4/6)[Gal(b1-4)GlcNAc(b1-2/4/6)]Man(a1-3/6)[Gal(b1-4)GlcNAc(b1-2)[Gal(b1-4)GlcNAc(b1-4/6)]Man(a1-3/6)]Man(b1-4)GlcNAc(b1-4)[Fuc(a1-6)]GlcNAc
WURCS=2.0/6,13,12/[a2122h-1x_1-5_2*NCC/3=O][a2122h-1b_1-5_2*NCC/3=O][a1122h-1b_1-5][a1122h-1a_1-5][a2112h-1b_1-5][a1221m-1a_1-5]/1-2-3-4-2-5-2-5-6-4-2-5-6/a4-b1_a6-m1_b4-c1_c3-d1_c6-j1_d2-e1_d4-g1_e4-f1_g4-h1_h2-i1_j2-k1_k4-l1	freeEnd--?a1D-Glc,p--4b1D-Gal,p--4a1D-Gal,p					-4)bDGlcpA(1-4)[Ac(1-2)]bDGlcp(1-3)[xSPyr(2-6:2-4)]bDManp(1-	{Neu5Ac(a2-3/6)}Gal(b1-4)GlcNAc(b1-2)Man(a1-3)[Fuc(a1-3)[Gal(b1-4)]GlcNAc(b1-2)Man(a1-6)]Man(b1-4)GlcNAc(b1-4)[Fuc(a1-6)]GlcNAc
WURCS=2.0/2,4,3/[a2122h-1b_1-5_2*NCC/3=O][a1122h-1b_1-5]/1-1-2-2/a4-b1_b4-c1_c2-d1	freeEnd--?D-GalNAc(--3b1D-Gal,p--6b1D-GlcNAc,p(--4b1D-Gal,p--6a2D-NeuAc,p)--??1S)--6a2D-NeuAc,p$MONO,perMe,Na,0,freeEnd					-4)bDGlcpA(1-4)[Ac(1-2)]bDGlcpN(1-	{Neu5Ac(a2-3/6)}Gal(b1-4)GlcNAc(b1-6)[Gal(b1-3)]GalNAc
WURCS=2.0/8,19,18/[a2122h-1b_1-5_2*NCC/3=O][a1122h-1b_1-5_2*NCC/3=O][a1122h-1b_1-5][a1122h-1a_1-5][a2112h-1b_1-5][Aad21122h-2a_2-6][Aad21122h-2a_2-6_5*NCC/3=O][a1221m-1a_1-5]/1-2-3-4-2-5-6-1-5-6-4-1-5-1-5-1-5-7-8/a4-b1_a6-s1_b4-c1_c3-d1_c6-k1_d2-e1_d4-h1_e4-f1_f3-g2_h4-i1_i3-j2_k2-l1_k6-n1_l4-m1_n4-o1_o3-p1_p4-q1_q3-r2	freeEnd--??1D-Glc,p(--4b1D-Gal,p)--6b1D-Glc,p--4b1D-Gal,p					-4)bDGlcpA(1-4)[Ac(1-2)bDGlcpN(1-2)]bDGlcpA(1-3)[Ac(1-2)]aDGlcpN(1-	Man(a1-3)Man(b1-4)Glc1Cer
WURCS=2.0/3,3,2/[a2122h-1a_1-5_2*NCC/3=O][a1122h-1b_1-5][a2122h-1a_1-5]/1-2-3/a4-b1_b3-c1	freeEnd--?a1L-Rha,p--3a1L-Rha,p--2a1L-Rha,p--2b1D-GlcNAc,p--3a1L-Rha,p--3a1L-Rha,p--2a1L-Rha,p					-4)bDGlcpA(1-4)[Ac(1-3),Ac(1-2)]aLFucpN(1-3)[bDGlcp(1-4),Ac(1-2)]bDGlcpN(1-6)aDGalp(1-	Fuc(a1-3)[Gal(b1-4)]GlcNAc(b1-2)Man(a1-3/6)[GlcNAc(b1-4)][Man(a1-3/6)]Man(b1-4)GlcNAc(b1-4)[Fuc(a1-6)]GlcNAc
WURCS=2.0/3,3,2/[a2122h-1b_1-5_2*NCC/3=O][a1122h-1b_1-5_2*NCC/3=O][a1122h-1b_1-5]/1-2-3/a4-b1_b4-c1	freeEnd--??1D-GlcNAc--4b1D-GlcNAc,p--4b1D-Man,p(--3a1D-Man,p)--6a1D-Man,p(--3a1D-Man,p--2a1D-Gal,f)--6a1D-Man,p$MONO,perMe,Na,0,freeEnd					-4)bDGlcpA(1-4)[aDGlcp(1-3),%Ac(1-2)]bLRhap(1-4)aDGlcp(1-3)aDGalf(1-2)aLRhap(1-	Neu5Ac(a2-3/6)Gal(b1-4)GlcNAc(b1-6)[Gal(b1-3)]GalNAc
WURCS=2.0/2,2,1/[axxxxh-1x_1-5][axxxxh-1x_1-5_6*OC]/1-2/a4-b1	redEnd--??1D-Glc,o--4b1D-Gal,p--3b1D-Gal,p					-4)bDGlcpA(1-4)[aDGlcp(1-3),80%Ac(1-2)]bLRhap(1-4)aDGlcp(1-3)aDGalf(1-2)aLRhap(1-	Neu5Gc(a2-3/6)Gal(b1-3)GalNAc
WURCS=2.0/2,3,2/[a2112h-1b_1-5_2*NCC/3=O][a2122h-1b_1-5_2*NCC/3=O]/1-1-2/a4-b1_b4-c1	freeEnd--?D-Glc--6b2D-Fru,f--1b2D-Fru,f$MONO,perMe,Na,0,freeEnd					-4)bDGlcpA(1-4)[aDGlcp(1-3),Ac(1-2)]bLRhap(1-4)aDGlcp(1-3)aDGalf(1-2)aLRhap(1-	Araf(b1-2)Araf(a1-3)[Araf(b1-2)Araf(a1-5)]Araf
WURCS=2.0/3,3,2/[a1122h-1b_1-5][a1122h-1a_1-5][a112h-1a_1-5]/1-2-3/a2-b1_b2-c1	freeEnd--??1D-GlcNAc,p(--4b1D-GlcNAc,p--4b1D-Man,p(--3a1D-Man,p--4b1D-GlcNAc,p--4b1D-Gal,p--6a2D-NeuAc,p)--6a1D-Man,p--2b1D-GlcNAc,p--4b1D-Gal,p--6a2D-NeuAc,p)--6a1L-Fuc,p$MONO,perMe,Na,0,freeEnd					-4)bDGlcpA(1-4)[aDGlcp(1-3)]bLRhap(1-4)aDGlcp(1-3)aDGalf(1-2)aLRhap(1-	Fuc(a1-3)GalNAc(b1-3)Gal(b1-4)Gal(b1-3)GalNAc
WURCS=2.0/4,7,6/[a1122h-1b_1-5][a1122h-1a_1-5][a2122h-1b_1-5_2*NCC/3=O][a2112h-1b_1-5]/1-2-3-4-3-4-3/a6-b1_b6-c1_c4-d1_d3-e1_e4-f1_f3-g1	freeEnd--?b1D-Rib,f--5a1D-Rib,f--5a1D-Rib,f					-4)bDGlcpA(1-4)aLRhap(1-2)aLRhap(1-2)aDGlcp(1-3)bDGalp(1-2)[50%x?Pyr(2-4:2-3)]aLRhap(1-	Neu5Gc(a2-3)[GalNAc(b1-4)]GalNAc(b1-3)Gal(b1-4)Gal(b1-3)GalNAc
WURCS=2.0/2,6,5/[a2122h-1b_1-5][a2122h-1x_1-5]/1-2-1-1-1-1/a6-b1_b6-c1_c6-d1_d6-e1_e6-f1	freeEnd--?b1D-Xyl,p--4b1D-Gal,p--3b1D-Gal,p--3b1D-GlcA,p--4b1D-GalNAc,p--3b1D-GlcA,p					-4)bDGlcpA(1-4)aLRhap(1-2)aLRhap(1-2)aDGlcp(1-3)bDGalp(1-2)[x?Pyr(2-4:2-3)]aLRhap(1-	Glc(a1-2)Fru(b6-2)Fru
WURCS=2.0/3,4,3/[a212h-1b_1-5][a2211m-1a_1-5][a221h-1a_1-5]/1-2-3-1/a2-b1_b4-c1_c3-d1	freeEnd--??1D-GlcNAc,p--4b1D-Man,p(--3a1D-Man,p--2b1D-GlcNAc,p)--6a1D-Man,p--2b1D-GlcNAc,p--4b1D-Gal,p--6a2D-NeuAc,p					-4)bDGlcpA(1-4)bDGlcp(1-3)[x?Pyr(2-6:2-4),Ac(1-2)]bDManp(1-	GlcA(b1-3)GalA(a1-2)Rha
WURCS=2.0/1,2,1/[a2112A-1a_1-5]/1-1/a3-b1	freeEnd--??1D-GlcNAc,p--4b1D-GlcNAc,p--4b1D-Man,p((--3a1D-Man,p(--2b1D-GlcNAc,p--4b1D-Gal,p)--4b1D-GlcNAc,p)--4b1D-GlcNAc,p)--6a1D-Man,p(--2b1D-GlcNAc,p--4b1D-Gal,p)--6b1D-GlcNAc,p--4b1D-Gal,p					-4)bDGlcpA(1-4)bDGlcp(1-3)[x?Pyr(2-6:2-4)]bDManp(1-	GlcA(b1-3)GalA(a1-2)Rha(a1-4)[GlcA(b1-3)]GalA(a1-2)Rha
WURCS=2.0/3,3,2/[a2122h-1b_1-5_2*NCC/3=O][a2112h-1a_1-5][Aad21122h-2a_2-6_5*NCCO/3=O]/1-2-3/a4-b1_b6-c2	freeEnd--??1D-Glc--6b1D-Glc,p--6a2D-NeuAc,p--8a2D-NeuAc,p$MONO,perMe,Na,0,freeEnd					-4)bDGlcpA(1-4)bDGlcp(1-4)aDGlcp(1-4)aDGalp(1-	Rha(a1-2)Gal(b1-2)GlcAOMe
WURCS=2.0/2,2,1/[a2122h-1b_1-5][a2122A-1x_1-5]/1-2/a1-b1	freeEnd--??1D-Xyl,p--4b1D-Glc,p					-4)bDManp(1-3)aDManp(1-3)aLFucp(1-3)[Ac(1-2)]bDGalpN(1-	Fuc(a1-3)[Gal(b1-4)]GlcNAc(b1-2)Man(a1-3)[Fuc(a1-3)[Gal(b1-4)]GlcNAc(b1-2)Man(a1-6)][Xyl(b1-2)]Man(b1-4)GlcNAc(b1-4)[Fuc(a1-3)]GlcNAc
WURCS=2.0/5,14,13/[a2122h-1b_1-5_2*NCC/3=O][a1122h-1b_1-5][a1122h-1a_1-5][a2112h-1b_1-5][a2122A-1b_1-5]/1-1-2-3-1-4-5-1-4-3-1-4-1-4/a4-b1_b4-c1_c3-d1_c6-j1_d2-e1_d4-h1_e4-f1_f3-g1_h4-i1_j2-k1_j6-m1_k4-l1_m4-n1	freeEnd--??1D-GlcNAc,p(--4b1D-GlcNAc,p--4b1D-Man,p(--3a1D-Man,p--2b1D-GlcNAc,p(--4b1D-Gal,p--6a2D-NeuGc,p)--6?1S)--6a1D-Man,p--2b1D-GlcNAc,p--4b1D-Gal,p--6a2D-NeuAc,p)--6a1L-Fuc,p$MONO,perMe,Na,0,freeEnd					-4)bDManp(1-4)aDManp(1-3)[Ac(1-2)]bDGlcpN(1-4)[Ac(1-2)]bDGlcpN(1-	Xyl(a1-6)Glc(b1-4)[Gal(b1-2)Xyl(a1-6)]Glc(b1-4)[Fuc(a1-2)Gal(b1-2)Xyl(a1-6)]Glc(b1-4)Glc
WURCS=2.0/3,6,5/[a212h-1x_1-?][a212h-1b_1-5][a211h-1a_1-4]/1-2-3-2-3-3/a4-b1_b3-c1_b4-d1_d2-e1_d3-f1	freeEnd--??1D-GalNAc,o--3b1D-Gal,p(--3b1D-GlcNAc,p--4b1D-Gal,p--3a2D-NeuGc,p)--6b1D-GlcNAc,p--4b1D-Gal,p$MONO,perMe,Na,0,freeEnd					-4)bLRhap(1-4)[x?Gro(1-P-2)]bDGlcp(1-4)[bLRhap(1-2)]bDGalp(1-	Glc(b1-2)Glc(b1-2)Glc
WURCS=2.0/2,3,2/[u2112h][a2112h-1b_1-5]/1-2-2/a6-b1_b3-c1	freeEnd--??1D-Gal--6b1D-GlcNAc,p--4b1D-Gal,p--3b1D-GlcNAc,p$MONO,perMe,Na,0,freeEnd					-5)[%Ac(1-2)]bDGalf(1-3)bDGalp(1-3)[aDGalp(1-2)]aDGalp(1-3)bDGalf(1-3)bDGlcp(1-	GlcN(b1-6)GlcN
WURCS=2.0/2,3,2/[u2122h][a2112h-1b_1-5]/1-2-2/a6-b1_b4-c1	freeEnd--?a1D-Glc,p--3[--3a1D-Man,p--4a1D-Man,p--2a1D-Man,p--?]--3a1D-Man,p--4a1D-Man,p--2a1D-Man,p					-5)[<<%Ac(1-8)|%Ac(1-7)>>]bXKdop(2-3)aLRhap(1-2)aLRhap(1-	GlcA(b1-3)GalNAc
WURCS=2.0/4,4,3/[u2122h_2*NCC/3=O][a1122h-1b_1-5][a1122h-1a_1-5][a2122h-1b_1-5_2*NCC/3=O]/1-2-3-4/a4-b1_b6-c1_c6-d1	freeEnd--??1D-GlcNAc,p--4b1D-GlcNAc,p--4b1D-Man,p(--3a1D-Man,p--2b1D-GlcNAc,p(--3a1L-Fuc,p)--4b1D-Gal,p--3/6a2D-NeuGc,p--8a2D-NeuGc,p)--6a1D-Man,p--2b1D-GlcNAc,p(--3a1L-Fuc,p)--4b1D-Gal,p--3/6a2D-NeuGc,p$MONO,perMe,Na,0,freeEnd					-5)[<<%Pp(1-8)|%Ac(1-8)>>]bXKdop(2-6)[Ac(1-2)]bDGalpN(1-	Xyl(b1-4)Xyl(b1-4)Xyl(b1-4)Xyl
WURCS=2.0/3,3,2/[a2211m-1x_1-5][a2122h-1a_1-5][a1122h-1b_1-5_2*NCC/3=O]/1-2-3/a3-b1_b4-c1	freeEnd--?b1D-Glc,p--3b1D-Glc,p--6b1D-Glc,p--3b1D-Glc,p--3b1D-Glc,p$MONO,perMe,Na,0,freeEnd					-5)[Ac(1-2)]bDGalf(1-3)[Ac(1-2)]bDGalpN(1-3)[aDGalp(1-2)]aDGalp(1-4)x?Rib-ol(5-P-2)aDGlcp(1-3)bDGlcp(1-	Fuc(a1-2)Gal(b1-3)GlcNAc
WURCS=2.0/2,13,12/[a211h-1a_1-4][a211h-1b_1-4]/1-1-1-1-1-1-1-1-1-1-1-1-2/a5-b1_b5-c1_c3-d1_c5-f1_d3-e1_f5-g1_g3-h1_g5-i1_i5-j1_j3-k1_j5-l1_l5-m1	freeEnd--??1D-GlcNAc--4b1D-Gal,p--2?1Me					-5)[Ac(1-2)]bDGalf(1-3)[Ac(1-2)]bDGalpN(1-3)[aDGalp(1-2)]aDGalp(1-4)xDRib-ol(5-P-2)aDGalp(1-3)bDGlcp(1-	Man(a1-2)Ins
WURCS=2.0/3,3,2/[a2112h-1x_1-5][a2112h-1b_1-5_3*F][a2112h-1b_1-5]/1-2-3/a6-b1_b6-c1	freeEnd--??1D-GlcNAc,p(--3a1L-Fuc,p)--4b1D-Gal,p--6a2D-NeuAc,p					-5)[Ac(1-2)]bDGalf(1-3)[Ac(1-2)]bDGalpN(1-3)[aDGalp(1-2)]aDGalp(1-4)xDRib-ol(5-P-2)aDGlcp(1-3)bDGlcp(1-	Glc(b1-3)Glc(b1-3)[Glc(b1-6)]Glc(b1-3)Glc(b1-3)Glc
WURCS=2.0/6,8,7/[a2122h-1a_1-5_2*N][a2122h-1b_1-5_2*N][Aad1122h-2a_2-6][a2122h-1a_1-5_6*OPO/3O/3=O][a2122h-1b_1-5][a2122h-1a_1-5]/1-2-3-3-4-5-6-6/a6-b1_b6-c2_c4-d2_c5-e1_e4-f1_f6-g1_g6-h1	freeEnd--??1D-GlcNAc,p(--4b1D-GlcNAc,p--4b1D-Man,p(--3a1D-Man,p(--2b1D-GlcNAc,p--4b1D-Gal,p--3/6a2D-NeuGc,p--8a2D-NeuGc,p)--4b1D-GlcNAc,p--4b1D-Gal,p--3/6a2D-NeuGc,p)--6a1D-Man,p(--2b1D-GlcNAc,p--4b1D-Gal,p--3/6a2D-NeuGc,p)--6b1D-GlcNAc,p--4b1D-Gal,p--3/6a2D-NeuAc,p)--6a1L-Fuc,p					-5)[Ac(1-2)]bDGalf(1-3)bDGalp(1-3)[aDGalp(1-2)]aDGalp(1-3)bDGalf(1-3)bDGlcp(1-	Xyl(b1-2)Ara(a1-6)Glc
WURCS=2.0/3,3,2/[a222h-1x_1-4][a2121h-1b_1-5_2*N_6*N][a1122h-1a_1-5]/1-2-3/a3-b1_b4-c1	freeEnd--??1D-GlcNAc,p--4b1D-GlcNAc,p--4b1D-Man,p((--3a1D-Man,p(--2b1D-GlcNAc,p(--3a1L-Fuc,p)--4b1D-Gal,p--3/6a2D-NeuGc,p)--4b1D-GlcNAc,p--4b1D-Gal,p--3a1D-Gal,p)--4b1D-GlcNAc,p)--6a1D-Man,p(--2b1D-GlcNAc,p--4b1D-Gal,p--3b1D-GlcNAc,p--4b1D-Gal,p--3/6a2D-NeuGc,p--8a2D-NeuGc,p)--6b1D-GlcNAc,p(--3a1L-Fuc,p)--4b1D-Gal,p--3/6a2D-NeuAc,p					-5)[Ac(1-6)]bDGalf(1-3)[Ac(1-2)]bDGalpN(1-3)[aDGalp(1-2)]aDGalp(1-3)xDRib-ol(5-P-3)aDGalp(1-3)bDGalp(1-	Gal(b1-3)GlcNAc(b1-3)Gal(b1-4)GlcNAc(b1-3)Gal(b1-4)Glc1Cer
WURCS=2.0/4,4,3/[a2122h-1b_1-5][a2211m-1a_1-5][a212h-1b_1-5][a26h-1b_1-4_3*CO]/1-2-3-4/a2-b1_a3-d1_b4-c1	freeEnd--??1D-GlcNAc,p(--4b1D-GlcNAc,p--4b1D-Man,p(--3a1D-Man,p(--2b1D-GlcNAc,p--4b1D-Gal,p--6a2D-NeuAc,p)--4b1D-GlcNAc,p--4b1D-Gal,p(--3a2D-NeuAc,p)--4b1D-GalNAc,p)--6a1D-Man,p--2b1D-GlcNAc,p--4b1D-Gal,p--3a2D-NeuAc,p)--6a1L-Fuc,p$MONO,perMe,Na,0,freeEnd					-5)[aDGlcp(1-2)]bDGalf(1-5)[aDGlcp(1-2)]bDGalf(1-3)bDGalf(1-	Neu5Ac(a2-3/6)Gal(b1-4)GlcNAc(b1-2)Man(a1-3)[Neu5Ac(a2-3/6)Gal(b1-4)GlcNAc(b1-2)[Neu5Ac(a2-3/6)Gal(b1-4)GlcNAc(b1-6)]Man(a1-6)]Man(b1-4)GlcNAc(b1-4)GlcNAc
WURCS=2.0/3,8,7/[a1122h-1x_1-5_3*OC][a1122h-1a_1-5_3*OC][a1122h-1a_1-5]/1-2-2-2-2-2-3-3/a4-b1_b4-c1_c4-d1_d4-e1_e4-f1_f4-g1_g4-h1	freeEnd--??1D-Man,p((--2b1D-Xyl,p)--3a1D-Man,p--3?1Me)--6a1D-Man,p					-5)bDGalf(1-3)[Ac(1-2)]bDGlcpN(1-	Glc(b1-4)Man(b1-4)Man
WURCS=2.0/3,6,5/[a2112h-1x_1-5][a2112h-1b_1-4][a2122h-1a_1-5]/1-2-2-3-2-3/a6-b1_b6-c1_c2-d1_c6-e1_e2-f1	freeEnd--?D-Man(--4b1D-Man,p--4b1D-Man,p(--4b1D-Man,p(--4b1D-Man,p)--6a1D-Gal,p)--6a1D-Gal,p)--6a1D-Gal,p$MONO,perMe,Na,0,freeEnd					-5)bDGalf(1-3)bDGalp(1-4)[bDGalp(1-6),bDGalf(1-3),Ac(1-2)]bDGalpN(1-3)aDGalp(1-2)xDRib-ol(5-P-	Man(b1-4)Glc(b1-4)Man
WURCS=2.0/6,10,9/[a2122h-1b_1-5_2*NCC/3=O][a1122h-1b_1-5][a1122h-1a_1-5][a2112h-1b_1-5][Aad21122h-2a_2-6_5*NCCO/3=O][a2112m-1b_1-5]/1-1-2-3-1-4-5-3-3-6/a4-b1_a6-j1_b4-c1_c3-d1_c6-h1_d2-e1_e4-f1_f3-g2_h3-i1	freeEnd--?D-GalNAc(--3b1D-Gal,p--?b1D-GlcNAc,p(--3a1L-Fuc,p)--4b1D-Gal,p--2a1L-Fuc,p)--6b1D-GlcNAc,p--4b1D-Gal,p--2a1L-Fuc,p$MONO,perMe,Na,0,freeEnd					-6)??Manp(1-3)??Glcp(1-6)??Manp(1-3)??Glcp(1-3)b?GlcpA(1-3)a?Galp(1-	Man(b1-4)Man(b1-4)Glc
WURCS=2.0/3,3,2/[u2122h_2*NCC/3=O][a2112h-1b_1-5][Aad21122h-2a_2-6_5*NCC/3=O]/1-2-3/b3-c2_b1-a3|a4	freeEnd--?a?L-Fuc,p--3a1D-GalA,p--4b1D-GlcNAc,p(--3b1D-GlcNAc,p)--4a1L-Fuc,p$MONO,perMe,Na,0,freeEnd					-6)[%Ac(1-2)[%Ac(1-6),%Ac(1-4),%Ac(1-3)]aDGalp(1-2)[%x?Gro(2-P-3)]bDGalp(1-4),Ac(1-2)]bDGlcpN(1-3)bDGalp(1-4)bDGlcp(1-	Man(b1-4)Man(b1-4)Man(b1-4)Man(b1-4)Man
WURCS=2.0/3,3,2/[a2122h-1a_1-5_2*OSO/3=O/3=O_3*OSO/3=O/3=O_6*OSO/3=O/3=O][a2122h-1a_1-5_2*OSO/3=O/3=O_3*OSO/3=O/3=O_4*OSO/3=O/3=O_6*OSO/3=O/3=O][a2122h-1b_1-5_2*OSO/3=O/3=O_3*OSO/3=O/3=O_4*OSO/3=O/3=O_6*OSO/3=O/3=O]/1-2-3/a1-b1_a4-c1	freeEnd--?b1D-Glc,p(--2a1L-Rha,p--4?1Ac)--3b1D-Xyl,p$MONO,perMe,Na,0,freeEnd					-6)[%Ac(1-2)[%Ac(1-6),%Ac(1-4),%Ac(1-3)]aDGalp(1-2)[x?Gro(2-P-3)]bDGalp(1-4),Ac(1-2)]bDGlcpN(1-3)bDGalp(1-4)bDGlcp(1-	Glc(a1-3)Man(a1-2)Man(a1-2)Man(a1-3)[Man(a1-2)Man(a1-3)[Man(a1-6)]Man(a1-6)]Man(b1-4)GlcNAc(b1-4)GlcNAc
WURCS=2.0/9,19,18/[a2122h-1x_1-5_2*NCC/3=O][a2122h-1b_1-5_2*NCC/3=O][a1122h-1b_1-5][a1122h-1a_1-5][a2112h-1b_1-5][Aad21122h-2a_2-6_5*NCCO/3=O][a2112h-1a_1-5][a1221m-1a_1-5][Aad21122h-2a_2-6_5*NCC/3=O]/1-2-3-4-2-5-6-2-5-7-2-4-2-8-5-2-5-9-8/a4-b1_a6-s1_b4-c1_c3-d1_c4-k1_c6-l1_d2-e1_d4-h1_e4-f1_h4-i1_i3-j1_l2-m1_l6-p1_m3-n1_m4-o1_p4-q1_g2-f3|f6_r2-q3|q6	freeEnd--?[--3b1D-GlcA,p--4b1D-Gal,f((--5?1Ac)--6?1Ac)--?]$MONO,perMe,Na,0,freeEnd					-6)[%Ac(1-4),%Ac(1-3),aLFucp(1-2)]bDGalp(1-3)[Ac(1-2)]bDGalpN(1-4)[Ac(1-2)]aDGalpN(1-3)[Ac(1-2)]bDGalpN(1-	Neu5Ac(a2-6)Gal(b1-3/4)GlcNAc(b1-2)Man(a1-3/6)[Neu5Ac(a2-3/6)GalNAc(b1-4)GlcNAc(b1-2)Man(a1-3/6)]Man(b1-4)GlcNAc(b1-4)GlcNAc
WURCS=2.0/3,3,2/[a2122h-1b_1-5][a1122h-1a_1-5][a1221m-1a_1-5]/1-2-3/a2-b1_a3-c1	freeEnd--?[--6b1D-Gal,p(--3a1D-Man,p)--?]					-6)[30%Ac(1-3)aDGalpA(1-3)]aDManp(1-3)aDManp(1-3)bDManp(1-3)[Ac(1-2)]aDGlcpN(1-	Glc(b1-2)[Glc(b1-3)]Glc
WURCS=2.0/7,13,12/[a2122h-1x_1-?_2*NCC/3=O][a2122h-1b_1-5_2*NCC/3=O][a1122h-1b_1-5][a1122h-1a_1-5][a2112h-1b_1-5][Aad21122h-2a_2-6_5*NCC/3=O][a1221m-1a_1-5]/1-2-3-4-2-5-6-2-4-2-5-6-7/a4-b1_a6-m1_b4-c1_c3-d1_c4-h1_c6-i1_d2-e1_e4-f1_f6-g2_i2-j1_j4-k1_k3-l2	freeEnd--?b1D-Gal,f--6b1D-Gal,f--3b1D-Gal,f					-6)[6%Ac(1-2)[55%Ac(1-6),12%Ac(1-4),12%Ac(1-3)]aDGalp(1-2)[70%x?Gro(2-P-3)]bDGalp(1-4),Ac(1-2)]bDGlcpN(1-3)bDGalp(1-4)bDGlcp(1-	Man(a1-3)Man(b1-4)GlcNAc(b1-4)[Fuc(a1-3)][Fuc(a1-6)]GlcNAc
WURCS=2.0/5,10,9/[a2122h-1x_1-?][a2122h-1b_1-5][a212h-1a_1-5][a2112h-1b_1-5][a1221m-1a_1-5]/1-2-2-2-3-3-4-3-4-5/a4-b1_b4-c1_b6-h1_c4-d1_c6-f1_d6-e1_f2-g1_h2-i1_i2-j1	freeEnd--?b1D-GlcNAc,p--3b1D-Glc,p(--4b1D-GlcNAc,p--3b1D-Glc,p(--4b1D-GlcNAc,p)--6?1S)--6?1S					-6)[70%Ac(1-4)aDGalpA(1-3)]aDManp(1-3)aDManp(1-3)bDManp(1-3)[Ac(1-2)]aDGlcpN(1-	GalNAc(b1-4)GlcNAc(b1-2)Man(a1-3)[Man(a1-3)[Man(a1-6)]Man(a1-6)]Man(b1-4)GlcNAc(b1-4)GlcNAc
WURCS=2.0/4,6,5/[a2122h-1x_1-?_2*NCC/3=O][a2122h-1b_1-5_2*NCC/3=O][a2122h-1b_1-5][a1221m-1a_1-5]/1-2-2-2-3-4/a4-b1_a6-f1_b4-c1_c4-d1_d4-e1	freeEnd--?b2D-Fru,f--2a1D-Glc,p--6a1D-Gal,p--6a1D-Gal,p--6a1D-Gal,p--6a1D-Gal,p--6a1D-Gal,p					-6)[<<30%Ac(1-4)|50%Ac(1-3)>>,aXColp(1-2)]bDGalp(1-3)[Ac(1-2)]bDGalpN(1-4)aDGalp(1-3)[Ac(1-2)]bDGalpN(1-	Gal(b1-3)GlcNAc(b1-2)Man(a1-3)[Man(a1-6)]Man(b1-4)GlcNAc(b1-4)GlcNAc
WURCS=2.0/3,6,5/[a2112h-1b_1-5][a1221h-1a_1-5_3-6][a2112h-1b_1-5_6*OC]/1-2-3-2-3-2/a3-b1_b4-c1_c3-d1_d4-e1_e3-f1	freeEnd--?D-GlcNAc,p(--3a1L-Fuc,p)--4b1D-GlcNAc,p--4b1D-Man,p((--2b1D-Xyl,p)--3a1D-Man,p--2b1D-GlcNAc,p)--6a1D-Man,p--2b1D-GlcNAc,p$MONO,perMe,Na,0,freeEnd					-6)[<<Ac(1-4)|Ac(1-3)>>,aLFucp(1-2)]bDGalp(1-3)[Ac(1-2)]bDGalpN(1-4)aDGalp(1-3)[Ac(1-2)]bDGalpN(1-	Man(a1-3)Man(a1-3)Man
WURCS=2.0/8,12,11/[a2122h-1x_1-?_2*NCC/3=O][a2122h-1b_1-5_2*NCC/3=O][a1122h-1b_1-5][a1122h-1a_1-5][a2112h-1b_1-5][Aad21122h-2a_2-6_5*NCC/3=O][a2112h-1b_1-5_2*NCC/3=O][a1221m-1a_1-5]/1-2-3-4-2-5-6-4-7-5-6-8/a4-b1_a6-l1_b4-c1_c3-d1_c6-h1_d2-e1_e4-f1_f6-g2_h2-i1_i4-j1_j6-k2	freeEnd--??1L-Rha,p--3a1D-Man,p					-6)[<<Ac(1-4)|Ac(1-3)>>,aXColp(1-2)]bDGalp(1-3)[Ac(1-2)]bDGalpN(1-4)aDGalp(1-3)[Ac(1-2)]bDGalpN(1-	Gal(a1-3)GalNAc(b1-4)GlcNAc(b1-3)Man(b1-4)Glc1Cer
WURCS=2.0/2,3,2/[a2122h-1x_1-5][a2211m-1a_1-5]/1-2-2/a2-b1_b3-c1	freeEnd--?b1D-Fuc,p(--3?1Me)--4b1D-Glc,p--6b1D-Glc,p--6b1D-Glc,p					-6)[Ac(1-2)]aDGalpN(1-3)[aLRhap(1-2)]bLRhap(1-4)bDGlcp(1-6)bDGalf(1-6)bDGalp(1-3)[Ac(1-2)]aDGalpN(1-P-	Man(a1-3)Man(a1-2)Man(a1-2)Man
WURCS=2.0/2,2,1/[a2222h-1b_1-5][a2212h-1a_1-5]/1-2/a6-b1	freeEnd--??1D-GlcNAc,p--4b1D-GlcNAc,p--4b1D-Man,p((--3a1D-Man,p(--2b1D-GlcNAc,p(--3a1L-Fuc,p)--4b1D-Gal,p--3/6a2D-NeuGc,p)--4b1D-GlcNAc,p--4b1D-Gal,p)--4b1D-GlcNAc,p)--6a1D-Man,p(--2b1D-GlcNAc,p(--3a1L-Fuc,p)--4b1D-Gal,p--3/6a2D-NeuGc,p)--6b1D-GlcNAc,p(--3a1L-Fuc,p)--4b1D-Gal,p--3/6a2D-NeuGc,p$MONO,perMe,Na,0,freeEnd					-6)[Ac(1-2)]aDGlcpN(1-2)aLRhap(1-2)bLRhap(1-4)bDGlcp(1-4)[bDRibf(1-4)aLRhap(1-3),Ac(1-2)]aDGalpN(1-P-	Fruf(b2-1)Fruf(b2-1)Fruf(b2-1)Fruf(b2-1)Glc
WURCS=2.0/2,3,2/[axxxxh-1x_1-5][axxxh-1x_1-5]/1-1-2/a3-b1_a6-c1	freeEnd--??1D-GlcNAc,p--4b1D-GlcNAc,p--4b1D-Man,p(--3b1D-Man,p(--2b1D-GlcNAc,p--4b1D-Gal,p)--4b1D-GlcNAc,p(--3a1L-Fuc,p)--4b1D-Gal,p)--6a1D-Man,p(--2b1D-GlcNAc,p--4b1D-Gal,p)--6b1D-GlcNAc,p--4b1D-Gal,p$MONO,perMe,Na,0,freeEnd					-6)[Ac(1-2)]aDGlcpN(1-2)aLRhap(1-2)bLRhap(1-4)bDGlcp(1-4)[bDRibf(1-4)aLRhap(1-3)]aDGlcp(1-P-	Gal(b1-4)Gal
WURCS=2.0/2,2,1/[axxxxh-1x_1-5][a2112h-1b_1-5]/1-2/a2-b1	freeEnd--??1D-Glc--4b1D-Glc,p(--4b1D-Glc,p(--4b1D-Glc,p--6a1D-Xyl,p)--6a1D-Xyl,p--2b1D-Gal,p)--6a1D-Xyl,p--2b1D-Gal,p$MONO,perMe,Na,0,freeEnd					-6)[Ac(1-2)]aDGlcpN(1-3)[Ac(1-2)]aLFucpN(1-3)[Ac(1-2)]aDGlcpN(1-4)[Ac(1-7),<<50%lS3HOBut(1-5)|50%Ac(1-5)>>]bXLegp(2-	Gal(b1-3)Gal(b1-4)Glc
WURCS=2.0/5,11,10/[a2112h-1a_1-5_2*NCC/3=O][a2112h-1b_1-5][a2122h-1b_1-5_2*NCC/3=O][a1221m-1a_1-5][Aad21122h-2a_2-6_5*NCC/3=O]/1-2-3-2-4-3-4-2-3-2-5/a3-b1_a6-f1_b3-c1_c4-d1_d2-e1_f3-g1_f4-h1_h3-i1_i4-j1_j3-k2	freeEnd--?b?D-Glc,p--2a1D-Glc,p$MONO,perMe,Na,0,freeEnd					-6)[Ac(1-2)]aDGlcpN(1-3)[Ac(1-2)]aLFucpN(1-3)[Ac(1-2)]aDGlcpN(1-4)[Ac(1-7),<<lS3HOBut(1-5)|Ac(1-5)>>]bXLegp(2-	Gal(b1-6)Gal
WURCS=2.0/7,7,6/[a2122h-1b_1-5][a2212h-1b_1-5][a2112h-1a_1-5][a1112h-1b_1-5_2*NCC/3=O][a2112h-1a_1-5_2*NCC/3=O][a2112h-1b_1-5_2*NCC/3=O][a2112h-1b_1-5]/1-2-3-4-5-6-7/a4-b1_b4-c1_c3-d1_c4-f1_d3-e1_f3-g1	freeEnd--??1D-GlcNAc--4b1D-GlcNAc,p--4b1D-Man,p(--3a1D-Man,p(--2b1D-GlcNAc,p--4b1D-Gal,p--6a2D-NeuAc,p)--4b1D-GlcNAc,p--4b1D-Gal,p)--6a1D-Man,p--2b1D-GlcNAc,p--4b1D-Gal,p					-6)[Ac(1-2)]aDGlcpN(1-3)[Ac(1-2)]aLFucpN(1-3)[Ac(1-2)]aDGlcpN(1-4)[Ac(1-7),lS3HOBut(1-5)]bXLegp(2-	Glc(b1-3)Glc(b1-3)[Glc(b1-6)]Glc(b1-3)Glc(b1-3)Glc(b1-3)Glc
WURCS=2.0/4,12,11/[a2122h-1b_1-5_2*NCC/3=O][a1122h-1b_1-5][a1122h-1a_1-5][a4344h-1a_1-?]/1-1-2-3-3-3-4-4-3-3-3-3/a4-b1_b4-c1_c3-d1_c6-l1_d2-e1_d6-i1_e2-f1_f3-g1_g3-h1_i2-j1_j3-k1	freeEnd--?b?D-GlcNAc,p(--3a1L-Fuc,p)--4b1D-Gal,p--??1S$MONO,perMe,Na,0,freeEnd					-6)[Ac(1-2)]aDGlcpN(1-4)[Ac(1-2)]aDGalpN(1-	ManA(b1-4)L-GulA(a1-4)ManA
WURCS=2.0/4,4,3/[a2122h-1b_1-5][a2112h-1b_1-5][a2122h-1b_1-5_2*NCC/3=O][a2112m-1a_1-5]/1-2-3-4/a4-b1_b6-c1_c3-d1	freeEnd--??1D-Gal--3b1D-GlcNAc,p--4b1D-Gal,p--3b1D-GlcNAc,p					-6)[Ac(1-2)]aDGlcpN(1-4)[bDGlcp(1-3),Ac(1-2)]aDGalpN(1-3)[Ac(1-2)]aDGlcpN(1-	Glc(a1-3)Man(a1-2)Man(a1-2)Man(a1-3)[Man(a1-2)Man(a1-3)[Man(a1-2)Man(a1-6)]Man(a1-6)]Man(b1-4)GlcNAc
WURCS=2.0/3,4,3/[a2122h-1b_1-5_2*NCC/3=O][a2112h-1b_1-5][a2222h-1a_1-5_2*NCC/3=O]/1-2-3-2/a4-b1_b6-c1_c4-d1	freeEnd--?b1D-GlcNAc,p(--3b1D-Gal,p)--4a1D-Ara,p					-6)[Ac(1-2)]aDGlcpN(1-6)[Ac(1-2)]aDGlcpN(1-4)[bDGlcp(1-3),Ac(1-2)]aDGalpN(1-3)[Ac(1-2)]aDGlcpN(1-	GlcNAc(b1-2)Man(a1-3)Man(b1-4)GlcNAc(b1-4)GlcNAc
WURCS=2.0/3,3,2/[a212h-1x_1-5][a2122h-1b_1-5][a212h-1b_1-5]/1-2-3/a4-b1_b4-c1	freeEnd--??1D-GlcNAc,o(--4b1D-GlcNAc,p--4b1D-Man,p(--3/6a1D-Man,p(--2b1D-GlcNAc,p--4[--4b1D-Gal,p--3b1D-GlcNAc,p--?]--4b1D-Gal,p)--6b1D-GlcNAc,p--4[--4b1D-Gal,p--3b1D-GlcNAc,p--?]--4b1D-Gal,p)--6/3a1D-Man,p(--2b1D-GlcNAc,p--4[--4b1D-Gal,p--3b1D-GlcNAc,p--?]--4b1D-Gal,p)--4b1D-GlcNAc,p--4[--4b1D-Gal,p--3b1D-GlcNAc,p--?]--4b1D-Gal,p)--6a1L-Fuc,p$MONO,perMe,Na,0,freeEnd					-6)[Ac(1-2)]bDGalf(1-1)x?Man-ol(6-P-3)[aDGlcp(1-2)]bDGalp(1-3)[Ac(1-6),Ac(1-5)]bDGalf(1-3)bDGlcp(1-	Gal(a1-4)Gal(b1-4)GlcNAc(b1-3)Gal(b1-4)Glc1Cer
WURCS=2.0/6,36,35/[a2122h-1x_1-5_2*NCC/3=O][a2122h-1b_1-5_2*NCC/3=O][a1122h-1b_1-5][a1122h-1a_1-5][a2112h-1b_1-5][a1221m-1a_1-5]/1-2-3-4-2-5-2-5-2-5-2-5-2-5-4-2-5-2-5-2-5-2-5-2-5-2-5-2-5-2-5-2-5-2-5-6/a4-b1_a6-J1_b4-c1_c3-d1_c6-o1_d2-e1_e4-f1_f3-g1_g4-h1_h3-i1_i4-j1_j3-k1_k4-l1_l3-m1_m4-n1_o2-p1_o6-z1_p4-q1_q3-r1_r4-s1_s3-t1_t4-u1_u3-v1_v4-w1_w3-x1_x4-y1_z4-A1_A3-B1_B4-C1_C3-D1_D4-E1_E3-F1_F4-G1_G3-H1_H4-I1	freeEnd--??1D-Gal,p(--3b1D-Gal,p--3b1D-Gal,p)--6b1D-Gal,p					-6)[Ac(1-2)]bDGalf(1-1)xDRib-ol(5-P-4)[Ac(1-2)]bDGalpN(1-6)bDGalf(1-3)bDGlcp(1-	Gal(b1-4)GlcNAc(b1-2)Man(a1-6)[GlcNAc(b1-2)[GlcNAc(b1-4)]Man(a1-3)]Man(b1-4)GlcNAc(b1-4)GlcNAc
WURCS=2.0/6,14,13/[a2122h-1x_1-?_2*NCC/3=O][a2122h-1b_1-5_2*NCC/3=O][a1122h-1b_1-5][a1122h-1a_1-5][a2112h-1b_1-5][Aad21122h-2a_2-6_5*NCC/3=O]/1-2-3-4-2-5-6-4-2-5-6-2-5-6/a4-b1_b4-c1_c3-d1_c6-h1_d2-e1_e4-f1_f3-g2_h2-i1_h6-l1_i4-j1_j3-k2_l4-m1_m3-n2	freeEnd--?a1D-GalNAc,p(--3b1D-Gal,p(--3b1D-GlcNAc,p--4b1D-Gal,p)--6b1D-GlcNAc,p--4b1D-Gal,p)--6b1D-GlcNAc,p--4b1D-Gal,p					-6)[Ac(1-2)]bDGalf(1-3)aDGalp(1-2)x?Rib-ol(5-P-3)bDGalf(1-3)bDGalp(1-	Neu5Ac(a2-3/6)Gal(b1-4)GlcNAc(b1-2/4)[Gal(b1-4)GlcNAc(b1-2/4)]Man(a1-3)[Man(a1-3)[Man(a1-6)]Man(a1-6)]Man(b1-4)GlcNAc(b1-4)[Fuc(a1-6)]GlcNAc
WURCS=2.0/2,6,5/[u1122h][a1122h-1a_1-5]/1-2-2-2-2-2/a2-b1_b2-c1_c2-d1_d2-e1_e2-f1	freeEnd--??1D-GlcNAc,p((--3a1L-Fuc,p)--4b1D-GlcNAc,p--4b1D-Man,p--3a1D-Man,p)--6a1L-Fuc,p					-6)[Ac(1-2)]bDGalf(1-3)aDGalp(1-2)xDRib-ol(5-P-3)bDGalf(1-3)bDGalp(1-	Fuc(a1-3)[Gal(b1-4)]GlcNAc(b1-3)[Neu5Ac(a2-6)]GalNAc
WURCS=2.0/7,10,9/[a2122h-1x_1-5_2*NCC/3=O][a2122h-1b_1-5_2*NCC/3=O][a1122h-1b_1-5][a212h-1b_1-5][a1122h-1a_1-5][a2112h-1b_1-5_4*OC][a2112h-1b_1-5_3*OC]/1-2-3-4-5-2-2-6-7-5/a4-b1_b4-c1_c2-d1_c3-e1_c6-j1_e2-f1_f4-g1_g3-h1_g6-i1	freeEnd--??1D-Glc,p((--2a1L-Rha,p)--3a1L-Ara)--4a1L-Rha,p					-6)[Ac(1-2)]bDGalpN(1-4)[xDGro(1-P-3),Ac(1-2)]bDGalpN(1-4)[aDGalp(1-6),aDGlcp(1-2)]bDGlcp(1-3)[Ac(1-2)]bDGalpN(1-	Gal(a1-3)Gal(b1-4)GlcNAc
WURCS=2.0/2,4,3/[a2122h-1a_1-5][ha122h-2b_2-5]/1-2-1-1/a1-b2_a4-c1_c4-d1	freeEnd--?D-Glc--4b1D-Gal,p--?b1D-GlcNAc,p$MONO,perMe,Na,0,freeEnd					-6)[Ac(1-2)]bDGalpN(1-4)[xDGro(1-P-3),Ac(1-2)]bDGalpN(1-4)[aDGalp(1-6)]bDGlcp(1-3)[Ac(1-2)]bDGalpN(1-	Gal(a1-3)Gal(b1-4)GlcNAc(b1-2)[Gal(a1-3)Gal(b1-4)GlcNAc(b1-4/6)]Man(a1-3/6)[Gal(a1-3)Gal(b1-4)GlcNAc(b1-2)Man(a1-3/6)]Man(b1-4)GlcNAc(b1-4)[Fuc(a1-6)]GlcNAc
WURCS=2.0/3,8,7/[a2122h-1a_1-5_2*N][a1122h-1a_1-5][a2112h-1a_1-5]/1-2-3-3-3-3-2-2/a4-b1_b3-c1_b6-g1_c2-d1_c6-e1_e2-f1_g2-h1	freeEnd--??1D-GalNAc,p(--3b1D-GlcNAc,p--4b1D-GalNAc,p)--6b1D-GlcNAc,p(--3a1L-Fuc,p)--4b1D-GalNAc,p					-6)[Ac(1-2)]bDGalpN(1-5)[Ac(1-8)]bXKdop(2-	Gal(a1-3)GalNAc
WURCS=2.0/5,8,7/[h2112h_2*NCC/3=O][a2122h-1b_1-5_2*NCC/3=O][a1221m-1a_1-5][a2112h-1b_1-5][Aad21122h-2a_2-6]/1-2-3-4-5-3-3-3/a3-b1_a6-e2_b3-c1_b4-d1_e4-f1_f2-g1_f3-h1	freeEnd--??1D-GlcNAc,p--4b1D-GlcNAc,p--4b1D-Man,p(--3a1D-Man,p(--2b1D-GlcNAc,p)--4b1D-GlcNAc,p)--6a1D-Man,p((--2b1D-GlcNAc,p)--4b1D-GlcNAc,p)--6b1D-GlcNAc,p					-6)[Ac(1-2)]bDGalpN(1-5)bXKdop(2-	Gal(b1-3)GlcNAc(b1-2)Man(a1-3)[Gal(b1-3)GlcNAc(b1-2)Man(a1-6)]Man(b1-4)GlcNAc(b1-4)[Fuc(a1-6)]GlcNAc
WURCS=2.0/2,6,5/[a1122h-1x_1-5_3*OC][a1122h-1a_1-5_3*OC]/1-2-2-2-2-2/a4-b1_b4-c1_c4-d1_d4-e1_e4-f1	freeEnd--??1D-GlcNAc,p(--4b1D-GlcNAc,p--4b1D-Man,p(--3/6a1D-Man,p--2b1D-GlcNAc,p--4b1D-Gal,p)--3/6a1D-Man,p(--2b1D-GlcNAc,p--4b1D-Gal,p)--6b1D-GlcNAc,p--4b1D-Gal,p)--6a1L-Fuc,p					-6)[Ac(1-2)]bDGlcpN(1-	Gal(b1-3/4)GlcNAc(b1-3)Gal(b1-4)GlcNAc-ol
WURCS=2.0/7,13,12/[a2122h-1x_1-5_2*NCC/3=O][a2122h-1b_1-5_2*NCC/3=O][a1122h-1b_1-5][a1122h-1a_1-5][a2112h-1b_1-5][Aad21122h-2a_2-6][a1221m-1a_1-5]/1-2-3-4-2-5-6-2-4-2-5-6-7/a4-b1_a6-m1_b4-c1_c3-d1_c4-h1_c6-i1_d2-e1_e4-f1_f6-g2_i2-j1_j4-k1_k6-l2	redEnd--??1D-Glc,o--4b1D-Gal,p--3b1D-GlcNAc,p--3b1D-Gal,p--3b1D-GlcNAc,p--3b1D-Gal,p					-6)[Ac(1-2)]bDGlcpN(1-3)[Ac(1-2)aDGlcpN(1-4),Ac(1-2)]bDGalpN(1-4)bDGlcpA(1-3)[Ac(1-2)]bDGalpN(1-	Gal(b1-4)GlcNAc(b1-3)Gal(b1-4)GlcNAc(b1-2)[Gal(b1-4)GlcNAc(b1-3)Gal(b1-4)GlcNAc(b1-6)]Man(a1-6)[Gal(b1-4)GlcNAc(b1-2)[Gal(b1-4)GlcNAc(b1-4)]Man(a1-3)]Man(b1-4)GlcNAc(b1-4)[Fuc(a1-6)]GlcNAc
WURCS=2.0/3,3,2/[a2122h-1x_1-5][a211h-1a_1-4][a2122h-1b_1-5]/1-2-3/a2-b1_a6-c1	freeEnd--??1D-GalNAc,p--3b1D-Gal,p--3b1D-GlcNAc,p--4b1D-Gal,p--6?1S$MONO,perMe,Na,0,freeEnd					-6)[Ac(1-2)]bDGlcpN(1-4)[bDGlcp(1-3),Ac(1-2)]bDGalpN(1-3)[Ac(1-2)]aDGlcpN(1-	Gal(b1-4)GlcNAc(b1-6)GalNAc
WURCS=2.0/2,6,5/[A212h][a212h-1b_1-5]/1-2-2-2-2-2/a4-b1_b4-c1_c4-d1_d4-e1_e4-f1	freeEnd--??1D-GlcNAc(--4b1D-GlcNAc,p--4b1D-Man,p((--3a1D-Man,p(--2b1D-GlcNAc,p--4b1D-Gal,p--3a2D-NeuAc,p)--6b1D-GlcNAc,p--4b1D-Gal,p--6a2D-NeuAc,p)--4b1D-GlcNAc,p)--6a1D-Man,p--2b1D-GlcNAc,p--4b1D-Gal,p--3a2D-NeuAc,p)--6a1L-Fuc,p$MONO,perMe,Na,0,freeEnd					-6)[Ac(1-2)bDGlcpN(1-3)]aDGlcp(1-4)bDGalp(1-3)[Ac(1-2)]aDGalpN(1-3)[Ac(1-2)aDGlcpN(1-6),Ac(1-2)]bDGlcpN(1-	GalNAc4S(b1-4)GlcNAc(b1-2)Man(a1-3)[GalNAc4S(b1-4)GlcNAc(b1-2)Man(a1-6)]Man(b1-4)GlcNAc(b1-4)[Fuc(a1-6)]GlcNAc
WURCS=2.0/7,14,13/[a2122h-1x_1-5_2*NCC/3=O][a2122h-1b_1-5_2*NCC/3=O][a1122h-1b_1-5][a1122h-1a_1-5][a2112h-1b_1-5][Aad21122h-2a_2-6_5*NCCO/3=O][a1221m-1a_1-5]/1-2-3-4-2-5-6-6-2-4-2-5-6-7/a4-b1_a6-n1_b4-c1_c3-d1_c4-i1_c6-j1_d2-e1_e4-f1_g8-h2_j2-k1_k4-l1_g2-f3|f6_m2-l3|l6	freeEnd--??1D-GlcNAc,p--4b1D-GlcNAc,p--4b1D-Man,p((--3a1D-Man,p--2b1D-GlcNAc,p(--3a1L-Fuc,p)--4b1D-Gal,p--3/6a2D-NeuGc,p)--4b1D-GlcNAc,p)--6a1D-Man,p--2b1D-GlcNAc,p(--3a1L-Fuc,p)--4b1D-Gal,p--3/6a2D-NeuGc,p}--4/6b1D-GlcNAc,p(--3a1L-Fuc,p)--4b1D-Gal,p--3/6a2D-NeuGc,p$MONO,perMe,Na,0,freeEnd					-6)[Ac(1-3)bDFucp3N(1-3),Ac(1-2)]aDGlcpN(1-4)bDGalpA(1-3)[Ac(1-2)]bDGlcpN(1-	GlcA(b1-3)GalNAc4S
WURCS=2.0/4,5,4/[a2112h-1x_1-5][a2122h-1b_1-5_2*NCC/3=O_6*OSO/3=O/3=O][a2112h-1b_1-5_6*OSO/3=O/3=O][a2112h-1b_1-5]/1-2-3-2-4/a3-b1_b4-c1_c3-d1_d4-e1	freeEnd--??1D-GalNAc,p--3b1D-Gal,p--3b1D-GlcNAc,p(--3a1L-Fuc,p)--4b1D-Gal,p--3b1D-GlcNAc,p(--3a1L-Fuc,p)--4b1D-Gal,p					-6)[Ac(1-5),Ac(1-3)]bDGalf(1-3)bDGalp(1-4)[bDGlcp(1-6),Ac(1-2)]aDGlcpN(1-4)[bDGlcp(1-3)]aDGalp(1-2)x?Rib-ol(5-P-	GlcA(b1-3)GalNAc6S
WURCS=2.0/3,4,3/[a1122h-1x_1-5][a1122h-1b_1-5][a2112h-1a_1-5]/1-2-3-3/a4-b1_a6-d1_b6-c1	freeEnd--??1D-Man,p--2a1D-Man,p--2a1D-Man,p(--3a1D-Man,p)--6a1D-Man,p					-6)[Ac(1-5),Ac(1-3)]bDGalf(1-3)bDGalp(1-4)[bDGlcp(1-6),Ac(1-2)]aDGlcpN(1-4)[bDGlcp(1-3)]aDGalp(1-2)xDRib-ol(5-P-	GlcNAc(b1-3)Gal(b1-4)GlcNAc(b1-3)Gal(b1-4)Glc1Cer
WURCS=2.0/5,7,6/[a2122h-1x_1-5_2*NCC/3=O][a1221m-1a_1-5][a2122h-1b_1-5_2*NCC/3=O][a1122h-1b_1-5][a1122h-1a_1-5]/1-2-3-4-5-5-3/a3-b1_a4-c1_c4-d1_d3-e1_d6-f1_f?-g1	freeEnd--??1D-GlcNAc--4b1D-GlcNAc,p--4b1D-Man,p(--3a1D-Man,p(--2b1D-GlcNAc,p--4b1D-Gal,p)--4b1D-GlcNAc,p(--3b1D-Gal,p--3a2D-NeuAc,p)--6a2D-NeuAc,p)--6a1D-Man,p--2b1D-GlcNAc,p--4b1D-Gal,p--6a2D-NeuAc,p					-6)[Ac(1-5),Ac(1-3)]bDGalf(1-3)bDGalp(1-6)[Ac(1-2)]bDGalf(1-3)aDGalp(1-2)xDRib-ol(5-P-	GlcNAc(b1-6)GalNAc
WURCS=2.0/3,9,8/[a2122h-1x_1-5_2*NCC/3=O][a1122h-1b_1-5][a1122h-1a_1-5]/1-2-3-3-3-3-3-3-3/a4-b1_b3-c1_b6-f1_c2-d1_d2-e1_g2-h1_f?-g1_f?-i1	freeEnd--??1D-GlcNAc,p--4b1D-Gal,p(--3b1D-GlcNAc,p--4b1D-Gal,p(--3b1D-GlcNAc,p)--6b1D-GlcNAc,p)--6b1D-GlcNAc,p--4b1D-Gal,p(--3b1D-GlcNAc,p)--6b1D-GlcNAc,p					-6)[Ac(1-5)[<<%Ac(1-9)|%Ac(1-8)|%Ac(1-7)>>]aXNeup(2-3)bDGalp(1-3)]bDGlcp(1-3)bDGalp(1-4)bDGlcp(1-	IdoA(a1-3)GalNAc4S
WURCS=2.0/3,4,3/[AUd1122h][a2112h-1b_1-5][a2112h-1a_1-5]/1-2-3-2/a5-b1_b3-c1_c4-d1	freeEnd--?b1D-Gal,p--4b1D-Glc,p(--2b1D-Xyl,p)--3b1D-Xyl,p					-6)[Ac(1-5)[<<%Ac(1-9)|%Ac(1-8)|%Ac(1-7)>>]aXNeup(2-3)bDGalp(1-4),Ac(1-2)]bDGlcpN(1-3)bDGalp(1-4)bDGlcp(1-	Man(a1-2)Man(a1-2)Man(a1-3)[Man(a1-2)Man(a1-3)[Man(a1-6)]Man(a1-6)]Man(b1-4)GlcNAc
WURCS=2.0/3,3,2/[u2122h][a2122h-1a_1-5][a2122h-1b_1-5]/1-2-3/a3-b1_b4-c1	freeEnd--?b1D-GlcNAc,p--6b1D-GlcNAc,p--6a2D-KDO,p--4a2D-KDO,p					-6)[Ac(1-5)aXNeup(2-3)bDGalp(1-3),Ac(1-2)]bDGlcpN(1-3)bDGalp(1-4)bDGlcp(1-	Neu5Ac(a2-3)Gal(b1-4)GlcNAc(b1-2)Man(a1-3)[Gal(a1-3)Gal(b1-4)GlcNAc(b1-2)Man(a1-6)]Man(b1-4)GlcNAc(b1-4)GlcNAc
WURCS=2.0/3,3,2/[a2211m-1x_1-5][a1221m-1a_1-5][a1122h-1a_1-5]/1-2-3/a2-b1_a3-c1	freeEnd--?D-Glc(--2a1D-Gal,p--2a1D-Gal,p)--3a1D-Glc,p$MONO,perMe,Na,0,freeEnd					-6)[Ac(1-5)aXNeup(2-3)bDGalp(1-3)]bDGlcp(1-3)bDGalp(1-4)bDGlcp(1-	Neu5Ac(a2-3)Gal(b1-4)GlcNAc(b1-3)Gal(b1-4)GlcNAc(b1-2)[Neu5Ac(a2-3)Gal(b1-4)GlcNAc(b1-3)Gal(b1-4)GlcNAc(b1-6)]Man(a1-6)[Neu5Ac(a2-3)Gal(b1-4)GlcNAc(b1-2)[Neu5Ac(a2-3)Gal(b1-4)GlcNAc(b1-4)]Man(a1-3)]Man(b1-4)GlcNAc(b1-4)[Fuc(a1-6)]GlcNAc
WURCS=2.0/4,12,11/[u2211m][a2112A-1a_1-5][a2122A-1b_1-5][a2211m-1a_1-5]/1-2-3-4-2-3-4-2-3-4-2-3/a2-b1_b3-c1_b4-d1_d2-e1_e3-f1_e4-g1_g2-h1_h3-i1_h4-j1_j2-k1_k3-l1	freeEnd--??1D-GalNAc,p(--3b1D-Gal,p--3a2D-NeuAc,p)--6b1D-GlcNAc,p(--3a1L-Fuc,p)--4b1D-Gal,p					-6)[Ac(1-5)aXNeup(2-6)[Ac(1-2)]bDGalpN(1-4)[Ac(1-2)]bDGlcpN(1-3)]bDGalp(1-3)bDGalp(1-4)bDGlcp(1-	Neu5Ac(a2-3/6)Gal(b1-4)GlcNAc(b1-2/4/6)[Neu5Gc(a2-3/6)Gal(b1-4)GlcNAc(b1-2/4/6)]Man(a1-3/6)[Neu5Gc(a2-3/6)Gal(b1-4)GlcNAc(b1-2)Man(a1-3/6)]Man(b1-4)GlcNAc(b1-4)[Fuc(a1-6)]GlcNAc
WURCS=2.0/2,2,1/[a2122h-1x_1-5_2*NCC/3=O_6*OSO/3=O/3=O][a2112h-1b_1-5_6*OSO/3=O/3=O]/1-2/a4-b1	freeEnd--?a1L-Rha,p--3b1D-GlcNAc,p					-6)[Ac(1-5)aXNeup(2-6)bDGalp(1-4),Ac(1-2)]bDGlcpN(1-3)bDGalp(1-4)bDGlcp(1-	Neu5Ac(a2-6)Gal(b1-4)GlcNAc(b1-2)Man(a1-3)[Gal(a1-3)Gal(b1-4)GlcNAc(b1-2)Man(a1-6)]Man(b1-4)GlcNAc(b1-4)[Fuc(a1-6)]GlcNAc
WURCS=2.0/2,2,1/[a3344m-1b_1-5][a3344m-1a_1-5]/1-2/a1-b1	freeEnd--??1D-Glc--4b1D-Glc,p--6b1D-Xyl,p$MONO,perMe,Na,0,freeEnd					-6)[Ac(1-5)aXNeup(2-6)bDGalp(1-4)[Ac(1-2)]bDGlcpN(1-3)]bDGalp(1-3)bDGalp(1-4)bDGlcp(1-	Neu5Gc(a2-3/6)Gal(b1-4)GlcNAc(b1-2)Man(a1-3)[Man(a1-3)[Man(a1-6)]Man(a1-6)]Man(b1-4)GlcNAc(b1-4)GlcNAc
WURCS=2.0/3,3,2/[uxxxxh][a2112h-1b_1-5][Aad21122h-2a_2-6_5*NCC/3=O]/1-2-3/b3-c2_a?-b1	redEnd--??1D-Glc,o--4a1D-Glc,p--4a1D-Glc,p--4a1D-Glc,p--4a1D-Glc,p					-6)[aDGalp(1-2)[20%xXCho(1-P-3)]bDGalp(1-4),Ac(1-2)]bDGlcpN(1-3)bDGalp(1-4)bDGlcp(1-	Neu5Gc(a2-3/6)Gal(b1-4)GlcNAc(b1-2)[Neu5Gc(a2-3/6)Gal(b1-4)GlcNAc(b1-4/6)]Man(a1-3/6)[Neu5Gc(a2-3/6)Gal(b1-4)GlcNAc(b1-2)Man(a1-3/6)]Man(b1-4)GlcNAc(b1-4)[Fuc(a1-6)]GlcNAc
WURCS=2.0/7,14,13/[a2122h-1a_1-5_2*N][a2122h-1b_1-5_2*N][Aad1122h-2a_2-6][a211h-1b_1-5_4*N][a1122h-1a_1-5][a2112h-1a_1-5][a2122h-1a_1-5]/1-2-3-3-1-4-5-5-6-7-7-3-5-7/a6-b1_b6-c2_c4-d2_c5-g1_d4-e1_e6-f1*OPO*/3O/3=O_g4-h1_h2-i1_h3-l2_h6-m1_i3-j1_j2-k1_m2-n1	freeEnd--?b?D-GlcNAc,p--4b1D-GlcNAc,p--4b1D-Man,p((--3a1D-Man,p(--2b1D-GlcNAc,p)--4b1D-GlcNAc,p--4b1D-Gal,p)--4b1D-GlcNAc,p)--6a1D-Man,p--2b1D-GlcNAc,p$MONO,perMe,Na,0,freeEnd					-6)[aDGalp(1-2)[70%x?Gro(2-P-3)]bDGalp(1-4),Ac(1-2)]bDGlcpN(1-3)bDGalp(1-4)bDGlcp(1-	{Gal(b1-4)}GlcNAc(b1-2)Man(a1-3)[GlcNAc(b1-2)[GlcNAc(b1-6)]Man(a1-6)]Man(b1-4)GlcNAc(b1-4)[Fuc(a1-6)]GlcNAc
WURCS=2.0/5,11,10/[a2122h-1b_1-5][a2112h-1b_1-5][a2122h-1b_1-5_2*NCC/3=O][Aad21122h-2a_2-6_5*NCC/3=O][a2122h-1b_1-?_2*NCC/3=O]/1-2-3-2-3-2-3-2-4-5-2/a4-b1_b3-c1_c4-d1_d3-e1_e4-f1_f3-g1_f6-j1_g4-h1_h3-i2_j4-k1	freeEnd--?[--3a1L-Fuc,p(--2?1S)--3a1L-Fuc,p((--2?1S)--3a1L-Fuc,p(--3a1L-Fuc,p(--2?1S)--?])--4?1S)--4?1S$MONO,perMe,Na,0,freeEnd					-6)[aDGalp(1-2)[<<20%xXCho(1-P-3)|80%P-3)>>]bDGalp(1-4),Ac(1-2)]bDGlcpN(1-3)bDGalp(1-4)bDGlcp(1-	{Neu5Ac(a2-3)}Gal(b1-4)GlcNAc(b1-2)[Gal(b1-4)GlcNAc(b1-4)]Man(a1-3)[Gal(b1-4)GlcNAc(b1-2)Man(a1-6)]Man(b1-4)GlcNAc(b1-4)[Fuc(a1-6)]GlcNAc
WURCS=2.0/4,5,4/[a1122h-1a_1-5][a2112h-1b_1-5][a1221m-1a_1-5][a2112h-1a_1-5]/1-2-3-4-4/a6-b1_b2-c1_b3-d1_b6-e1	freeEnd--?b1D-Xyl,p--2a1L-Rha,p--3b1D-Xyl,p--3a1L-Rha,p--4b1D-Xyl,p--3b1D-Xyl,p--4b1D-Xyl,p$MONO,perMe,Na,0,freeEnd					-6)[aDGalp(1-2)[x?Gro(2-P-3)]bDGalp(1-4),Ac(1-2)]bDGlcpN(1-3)bDGalp(1-4)bDGlcp(1-	Fuc(a1-3)[GalNAc(b1-4)]GlcNAc(b1-2)Man(a1-3)[GalNAc(b1-4)GlcNAc(b1-2)Man(a1-6)]Man(b1-4)GlcNAc(b1-4)[Fuc(a1-6)]GlcNAc
WURCS=2.0/3,3,2/[a1122h-1x_1-5][a2112h-1x_1-5][a2d12m-1x_1-5]/1-2-3/a2-b1_a3-c1	freeEnd--??1D-GlcNAc,p--4b1D-Man,p(--3a1D-Man,p--2b1D-GlcNAc,p--4b1D-Gal,p--6a2D-NeuAc,p)--6a1D-Man,p--2b1D-GlcNAc,p--4b1D-Gal,p					-6)[aDGalp(1-2)[xXCho(1-P-3)]bDGalp(1-4),Ac(1-2)]bDGlcpN(1-3)bDGalp(1-4)bDGlcp(1-	Glc(b1-3)Fuc
WURCS=2.0/8,20,19/[a2122h-1x_1-5_2*NCC/3=O][a2122h-1b_1-5_2*NCC/3=O][a1122h-1b_1-5][a1122h-1a_1-5][a1221m-1a_1-5][a2112h-1b_1-5][Aad21122h-2a_2-6_5*NCC/3=O][Aad21122h-2a_2-6_5*NCCO/3=O]/1-2-3-4-2-5-6-7-7-2-6-8-4-2-6-7-2-5-6-7/a4-b1_b4-c1_c3-d1_c6-m1_d2-e1_d4-j1_e3-f1_e4-g1_h8-i2_j4-k1_m2-n1_m6-q1_n4-o1_q3-r1_q4-s1_h2-g3|g6_l2-k3|k6_p2-o3|o6_t2-s3|s6	freeEnd--?a1D-Man,p(--3a1D-Man,p--6a1D-Man,p(--3a1D-Man,p)--6a1D-Man,p)--6a1D-Man,p--6a1D-Man,p(--3a1D-Man,p)--6a1D-Man,p$MONO,perMe,Na,0,freeEnd					-6)[aDGalpA(1-3)]aDManp(1-3)aDManp(1-3)bDManp(1-3)[Ac(1-2)]aDGlcpN(1-	Gal(b1-4)[Gal(a1-2)]GlcA(a1-6)Gal
WURCS=2.0/2,2,1/[a2122h-1b_1-4_2*OCC/3=O_3*OCC/3=O_6*OCC/3=O][a2211h-1a_1-5_2*OCC/3=O_3*OCC/3=O_4*OCC/3=O_6*OCC/3=O]/1-2/a5-b1	freeEnd--?b1D-GlcNAc,p--4b1D-GlcNAc,p--4b1D-Man,p((--3a1D-Man,p(--2b1D-GlcNAc,p)--4b1D-GlcNAc,p--4b1D-Man,p(--?b1D-GlcNAc,p)--?b1D-GlcNAc,p--4b1D-Gal,p)--4b1D-GlcNAc,p)--6a1D-Man,p(--2b1D-GlcNAc,p)--4b1D-GlcNAc,p--4b1D-Man,p--?b1D-GlcNAc,p$MONO,perMe,Na,0,freeEnd					-6)[aLFucp(1-2)]bDGalp(1-3)[Ac(1-2)]bDGalpN(1-4)[Ac(1-2)]aDGalpN(1-3)[Ac(1-2)]bDGalpN(1-	Gal2Ac(b1-4)Gal(a1-3)Gal(b1-5)Kdo(b2-3)Gal2Ac
WURCS=2.0/5,16,15/[a2122h-1x_1-?_2*NCC/3=O][a1122h-1b_1-5][a1122h-1a_1-5][a2122h-1b_1-5_2*NCC/3=O][a2112h-1b_1-5]/1-2-3-4-5-4-5-4-5-3-4-5-4-5-4-5/a4-b1_b3-c1_b6-j1_c2-d1_d4-e1_e3-f1_f4-g1_g3-h1_h4-i1_j2-k1_k4-l1_l3-m1_m4-n1_n3-o1_o4-p1	freeEnd--?D-Man--3b1D-Man,p--4b1D-Man,p--3b1D-Man,p$MONO,perMe,Na,0,freeEnd					-6)[aLFucp(1-2)]bDGalp(1-3)[Ac(1-2)]bDGalpN(1-4)aDGalp(1-3)[Ac(1-2)]bDGalpN(1-	Ara1P4N(b1-4)GlcN2Pam3Myr(b1-6)[Ara1P4N(b1-1)]GlcN2Pam3Myr
WURCS=2.0/4,6,5/[a2122h-1x_1-?_2*NCC/3=O][a2122h-1b_1-5_2*NCC/3=O][a1122h-1b_1-5][a1122h-1a_1-5]/1-2-3-4-2-4/a4-b1_b4-c1_c3-d1_c6-f1_d2-e1	freeEnd--?a1D-Gal,p--2a1L-Fuc,p$MONO,perMe,Na,0,freeEnd					-6)[aLFucp(1-2)]bDGlcp(1-3)[Ac(1-2)]bDGalpN(1-4)bDGlcpA(1-3)[aLFucp(1-4),Ac(1-2)]bDGlcpN(1-	Man(a1-3)[Man(a1-6)]Man(b1-4)GlcNAc(b1-4)[Gal(b1-4)Fuc(a1-6)]GlcNAc
WURCS=2.0/7,11,10/[a2122h-1x_1-?_2*NCC/3=O][a1221m-1a_1-5][a2122h-1b_1-5_2*NCC/3=O][a1122h-1b_1-5][a212h-1b_1-5][a1122h-1a_1-5][a2112h-1b_1-5]/1-2-3-4-5-6-3-6-3-7-2/a3-b1_a4-c1_c4-d1_d2-e1_d3-f1_d6-h1_f2-g1_h2-i1_i4-j1_i6-k1	freeEnd--??1D-GlcNAc,p--4b1D-GlcNAc,p--4b1D-Man,p(--3a1D-Man,p(--2b1D-GlcNAc,p--4b1D-Gal,p)--4b1D-GlcNAc,p--4b1D-Gal,p)--6a1D-Man,p(--2b1D-GlcNAc,p--4b1D-Gal,p--3b1D-GlcNAc,p--4b1D-Gal,p)--6b1D-GlcNAc,p--3b1D-Gal,p$MONO,perMe,Na,0,freeEnd					-6)[aLRhap(1-3)]aDManp(1-2)[aDGlcp(1-3)]aDManp(1-2)aDManp(1-2)bDManp(1-3)[Ac(1-2)]aDGlcpN(1-	Gal(a1-6)Gal(a1-6)Gal(a1-6)Glc(a1-2)Fruf
WURCS=2.0/9,12,11/[a2122h-1x_1-5_2*NCC/3=O][a2122h-1b_1-5_2*NCC/3=O][a1122h-1b_1-5][a1122h-1a_1-5][a1122h-1b_1-5_2*NCC/3=O][a2112h-1b_1-5][Aad21122h-2a_2-6_5*NCC/3=O][a2112h-1a_1-5][a1221m-1a_1-5]/1-2-3-4-5-6-7-4-2-6-8-9/a4-b1_a6-l1_b4-c1_c3-d1_c6-h1_d2-e1_e4-f1_f3-g2_h2-i1_i4-j1_j3-k1	freeEnd--??1D-GlcNAc,p--4b1D-GlcNAc,p--4b1D-Man,p(--3a1D-Man,p(--2b1D-GlcNAc,p--4b1D-Gal,p)--4b1D-GlcNAc,p--4b1D-Gal,p)--6a1D-Man,p(--2b1D-GlcNAc,p(--3a1L-Fuc,p)--4b1D-Gal,p)--6b1D-GlcNAc,p--4b1D-Gal,p					-6)[aXCol(1-2)bDGalp(1-3),Ac(1-2)]bDGlcpN(1-3)aDGalp(1-3)[Ac(1-2)]bDGalpN(1-	GalNAc(a1-4)GalNAc(b1-4)GlcNAc(b1-3)Man(b1-4)Glc1Cer
WURCS=2.0/6,13,12/[h2122h_2*NCC/3=O][a2122h-1b_1-5_2*NCC/3=O][a1122h-1b_1-5][a1122h-1a_1-5][a2112h-1b_1-5][Aad21122h-2a_2-6_5*NCC/3=O]/1-2-3-4-2-5-6-2-5-4-2-5-6/a4-b1_b4-c1_e4-f1_f6-g2_h4-i1_k4-l1_l6-m2_c?-d1_c?-j1_d?-e1_d?-h1_j?-k1	redEnd--??1D-GalNAc,o(--3b1D-Gal,p--2a1L-Fuc,p)--6a2D-KDN,p--4a1L-Fuc,p					-6)[aXColp(1-2)]bDGalp(1-3)[Ac(1-2)]bDGalpN(1-4)aDGalp(1-3)[Ac(1-2)]bDGalpN(1-	Gal(b1-3)GlcNAc(b1-3)Gal(b1-4)[Fuc(a1-3)]Glc-ol
WURCS=2.0/3,4,3/[a2222h-1a_1-5_2*N][a2122h-1b_1-5_2*N_4*OPO/3O/3=O][Aad1122h-2a_2-6]/1-2-3-3/a6-b1_b6-c2_c4-d2	freeEnd--??1D-GlcN--4b1D-GlcN,p--4b1D-Man,p(--3a1D-Man,p)--6a1D-Man,p					-6)[aXColp(1-2)bDGalp(1-3),Ac(1-2)]bDGlcpN(1-3)aDGalp(1-3)[Ac(1-2)]bDGalpN(1-	Glc(b1-3)Glc
WURCS=2.0/2,3,2/[ha112h-2b_2-5][a1121h-1b_1-5]/1-1-2/a1-b2_a2-c1	freeEnd--?D-Gal--6b1D-GlcNAc,p--4b1D-Gal,p(--2a1L-Fuc,p)--3a1D-GalNAc,p$MONO,perMe,Na,0,freeEnd					-6)[bD4daraHexp(1-3),Ac(1-2)]aDGlcpN(1-4)[Ac(1-2)]aDGalpN(1-	Man(b1-2)Man
WURCS=2.0/4,13,12/[a2122h-1x_1-?_2*NCC/3=O][a1122h-1b_1-5][a1122h-1a_1-5][a2122h-1a_1-5]/1-2-3-3-3-4-4-4-3-3-3-3-3/b3-c1_b6-i1_c2-d1_d2-e1_e3-f1_f3-g1_g2-h1_i3-j1_i6-l1_j2-k1_l2-m1_b1-a3|a4	freeEnd--??1D-GlcNAc,p--4b1D-GlcNAc,p--4b1D-Man,p(--3a1D-Man,p(--2b1D-GlcNAc,p(--3a1L-Fuc,p)--4b1D-Gal,p--3/6a2D-NeuAc,p)--4b1D-GlcNAc,p(--3a1L-Fuc,p)--4b1D-Gal,p)--6a1D-Man,p(--2b1D-GlcNAc,p--4b1D-Gal,p--3b1D-GlcNAc,p(--3a1L-Fuc,p)--4b1D-Gal,p)--6b1D-GlcNAc,p--4b1D-Gal,p$MONO,perMe,Na,0,freeEnd					-6)[bDGalp(1-2)]aDGalp(1-3)[Ac(1-2)]bLRhap(1-4)bDGlcp(1-3)[Ac(1-2)aDGlcpN(1-2)aLRhap(1-4),Ac(1-2)]bDGalpN(1-	Man(b1-2)Man(a1-2)Man(a1-2)Man
WURCS=2.0/2,6,5/[a2122h-1b_1-5][a212h-1a_1-5]/1-1-1-1-1-2/a4-b1_b4-c1_c4-d1_d4-e1_d6-f1	freeEnd--?a1D-GlcNAc,p(--3a1L-Fuc,p)--4b1D-Gal,p--2a1L-Fuc,p					-6)[bDGalp(1-4),Ac(1-2)]bDGlcpN(1-3)bDGalp(1-4)bDGlcp(1-	GlcNAc(b1-2)[GlcNAc(b1-4)]Man(a1-3)[GlcNAc(b1-2)[GlcNAc(b1-6)]Man(a1-6)][GlcNAc(b1-4)]Man(b1-4)GlcNAc(b1-4)GlcNAc
WURCS=2.0/3,5,4/[a2121A-1x_1-5_2*OSO/3=O/3=O][a2122h-1a_1-5_2*NSO/3=O/3=O_6*OSO/3=O/3=O][a2121A-1a_1-5_2*OSO/3=O/3=O]/1-2-3-2-3/a4-b1_b4-c1_c4-d1_d4-e1	freeEnd--??1D-GlcNAc,p(--4b1D-GlcNAc,p--4b1D-Man,p(--3a1D-Man,p(--2b1D-GlcNAc,p(--3a1L-Fuc,p)--4b1D-Gal,p--2a1L-Fuc,p)--4b1D-GlcNAc,p--4b1D-Gal,p--3a1D-Gal,p)--6a1D-Man,p(--2b1D-GlcNAc,p--4b1D-Gal,p--3b1D-GlcNAc,p--4b1D-Gal,p--3/6a2D-NeuAc,p)--6b1D-GlcNAc,p(--3a1L-Fuc,p)--4b1D-Gal,p)--6a1L-Fuc,p					-6)[bDGalp(1-4)[Ac(1-2)]bDGlcpN(1-3)]bDGalp(1-3)bDGalp(1-4)bDGlcp(1-	Man(b1-4)[Gal(a1-6)]Man
WURCS=2.0/6,14,13/[h2122h_2*NCC/3=O][a2122h-1b_1-5_2*NCC/3=O][a1122h-1b_1-5][a1122h-1a_1-5][a2112h-1b_1-5][Aad21122h-2a_2-6_5*NCC/3=O]/1-2-3-4-2-5-6-2-5-6-4-2-5-6/a4-b1_b4-c1_c3-d1_c6-k1_d2-h1_e4-f1_f3-g2_h4-i1_i6-j2_k2-l1_l4-m1_m3-n2_d?-e1	freeEnd--??1D-GlcNAc,p--4b1D-GlcNAc,p--4b1D-Man,p(--3a1D-Man,p--2b1D-GlcNAc,p--4b1D-GalNAc,p--3?1S)--6a1D-Man,p--2b1D-GlcNAc,p--4b1D-Gal,p					-6)[bDGlcp(1-4),Ac(1-2)]aDGlcpN(1-4)bDGlcpA(1-4)[Ac(1-2)]bDGlcpN(1-	Fuc(a1-6)GlcNAc
WURCS=2.0/2,3,2/[a2112h-1x_1-5_2*NCC/3=O][a2122h-1b_1-5_2*NCC/3=O]/1-2-1/a3-b1_b4-c1	freeEnd--?D-Glc--6?1D-Gal,p--6?1D-Glc,p--4?1D-Gal,p$MONO,perMe,Na,0,freeEnd					-6)[bDGlcp(1-4)]bDGlcp(1-4)aDGlcpA(1-3)aLFucp(1-	Gal(b1-3/4)GlcNAc(b1-2)[Gal(b1-3/4)GlcNAc(b1-4)]Man(a1-3)[Gal(b1-3/4)GlcNAc(b1-2)[Gal(b1-3/4)GlcNAc(b1-6)]Man(a1-6)]Man(b1-4)GlcNAc(b1-4)GlcNAc
WURCS=2.0/6,12,11/[a2122h-1x_1-5_2*NCC/3=O][a2122h-1b_1-5_2*NCC/3=O][a1122h-1b_1-5][a1122h-1a_1-5][a2112h-1b_1-5][Aad21122h-2a_2-6_5*NCC/3=O]/1-2-3-4-2-5-4-2-5-6-2-5/a4-b1_b4-c1_c3-d1_c6-g1_d2-e1_e4-f1_g2-h1_g6-k1_h4-i1_k4-l1_i?-j2	freeEnd--??1D-GalNAc(--3b1D-Gal,p--3a2D-NeuAc,p)--6b1D-GlcNAc,p--4b1D-Gal,p--3b1D-GlcNAc,p(--3a1L-Fuc,p)--4b1D-Gal,p--3a2D-NeuAc,p$MONO,perMe,Na,0,freeEnd					-6)[x?Gro(1-P-4),%Ac(1-3),%Ac(1-2)]aDGlcp(1-4)aDGalp(1-3)[%Ac(1-6),Ac(1-4)]bDGalp(1-4)bDGlcp(1-	Kdo(a2-6)GlcN(b1-6)GlcN
WURCS=2.0/1,6,5/[a2112A-1a_1-5]/1-1-1-1-1-1/a4-b1_b4-c1_c4-d1_d4-e1_e4-f1	freeEnd--?a1D-Rha,p--3a1D-Rha,p--3a1D-Rha,p$MONO,perMe,Na,0,freeEnd					-6)[x?Gro(1-P-4),%Ac(1-3),Ac(1-2)]aDGlcp(1-4)aDGalp(1-3)[%Ac(1-4)]bDGalp(1-4)bDGlcp(1-	[Abe(a1-3)]Man(a1-4)Rha(a1-3)Gal(a1-2)Man
WURCS=2.0/8,16,15/[a2122h-1x_1-5_2*NCC/3=O][a2122h-1b_1-5_2*NCC/3=O][a1122h-1b_1-5][a212h-1b_1-5][a1122h-1a_1-5][a2112h-1b_1-5_4*OC][a2112h-1b_1-5_3*OC][a1221m-1a_1-5]/1-2-3-4-5-2-2-6-7-5-2-2-7-7-7-8/a4-b1_a6-p1_b4-c1_c2-d1_c3-e1_c6-j1_e2-f1_f4-g1_g3-h1_g6-i1_j2-k1_k4-l1_l3-m1_l6-o1_m6-n1	freeEnd--?a1D-Glc,p--1b2D-Fru,f--6b2D-Fru,f(--1b2D-Fru,f)--6b2D-Fru,f--6b2D-Fru,f$MONO,perMe,Na,0,freeEnd					-6)[x?Gro(1-P-4),%Ac(1-3),Ac(1-2)]aDGlcpN(1-4)[%Ac(1-2)]aDGalp(1-3)bDGalp(1-4)bDGlcp(1-	Fuc(a1-2)[GalNAc(a1-3)]Gal(b1-3)GlcNAc(b1-2)Man(a1-3)[Xyl(b1-2)][Man(a1-6)]Man(b1-4)GlcNAc(b1-4)[Fuc(a1-3)][Fuc(a1-6)]GlcNAc
WURCS=2.0/2,2,1/[a2211m-1a_1-5][a212h-1b_1-5]/1-2/a3-b1	freeEnd--??1D-GlcNAc,p--4b1D-GlcNAc,p--4b1D-Man,p((--3a1D-Man,p--2b1D-GlcNAc,p--4b1D-Gal,p--3/6a2D-NeuGc,p)--4b1D-GlcNAc,p)--6a1D-Man,p--2b1D-GlcNAc,p--4b1D-Gal,p}--4/6b1D-GlcNAc,p--4b1D-Gal,p--3/6a2D-NeuAc,p					-6)[x?Gro(1-P-4),30%Ac(1-3),Ac(1-2)]aDGlcp(1-4)aDGalp(1-3)[30%Ac(1-4)]bDGalp(1-4)bDGlcp(1-	Fuc(a1-2)[GalNAc(a1-3)]Gal(b1-3)[Fuc(a1-4)]GlcNAc(b1-2)Man(a1-3)[Fuc(a1-2)[GalNAc(a1-3)]Gal(b1-3)GlcNAc(b1-2)Man(a1-6)]Man(b1-4)GlcNAc(b1-4)GlcNAc
WURCS=2.0/7,20,19/[a2122h-1x_1-5_2*NCC/3=O][a2122h-1b_1-5_2*NCC/3=O][a1122h-1b_1-5][a1122h-1a_1-5][a1221m-1a_1-5][a2112h-1b_1-5][Aad21122h-2a_2-6_5*NCCO/3=O]/1-2-3-4-2-5-6-7-2-6-4-2-6-2-6-7-7-2-6-7/a4-b1_b4-c1_c3-d1_c6-k1_d2-e1_d4-i1_e3-f1_e4-g1_i4-j1_k2-l1_k6-r1_l4-m1_m3-n1_n4-o1_p8-q2_r4-s1_h2-g3|g6_p2-o3|o6_t2-s3|s6	freeEnd--??1D-Man,p--2/4b1D-GlcNAc,p					-6)[x?Gro(1-P-4),50%Ac(1-3),60%Ac(1-2)]aDGlcp(1-4)aDGalp(1-3)[50%Ac(1-6),Ac(1-4)]bDGalp(1-4)bDGlcp(1-	Fuc(a1-2)[GalNAc(a1-3)]Gal(b1-3)[Fuc(a1-4)]GlcNAc(b1-2)Man(a1-3)[Fuc(a1-2)[GalNAc(a1-3)]Gal(b1-3)[Fuc(a1-4)]GlcNAc(b1-2)Man(a1-6)]Man(b1-4)GlcNAc(b1-4)[Fuc(a1-6)]GlcNAc
WURCS=2.0/5,8,7/[u2122h][a2112h-1b_1-5][a2122h-1b_1-5_2*NCC/3=O][a1221m-1a_1-5][Aad21122h-2a_2-6_5*NCC/3=O]/1-2-3-2-4-3-2-5/a4-b1_b3-c1_b6-f1_c3-d1_d2-e1_f4-g1_g6-h2	freeEnd--??1D-Gal,o--3b1D-GlcNAc,p--4b1D-Gal,p(--3a2D-NeuAc,p)--4b1D-GalNAc,p$MONO,perMe,Na,0,freeEnd					-6)[x?Gro(1-P-4),80%Ac(1-3),Ac(1-2)]aDGlcpN(1-4)aDGalp(1-3)[50%Ac(1-6),Ac(1-4)]bDGalp(1-4)bDGlcp(1-	Fuc(a1-2)[GalNAc(a1-3)]Gal(b1-3)[Fuc(a1-4)]GlcNAc(b1-2)Man(a1-3)[Man(a1-6)]Man(b1-4)GlcNAc(b1-4)[Fuc(a1-3)][Fuc(a1-6)]GlcNAc
WURCS=2.0/3,3,2/[a2122h-1x_1-5][a2122h-1b_1-5][a2122h-1b_1-5_4*OCC/3=O]/1-2-3/a4-b1_b4-c1	freeEnd--?D-Xyl--1a1D-Glc,p$MONO,perMe,Na,0,freeEnd					-6)[x?Gro(1-P-4),90%Ac(1-3),Ac(1-2)]aDGlcpN(1-4)[30%Ac(1-2)]aDGalp(1-3)bDGalp(1-4)bDGlcp(1-	Fuc(a1-2)[GalNAc(a1-3)]Gal(b1-3)[Fuc(a1-4)]GlcNAc(b1-2)Man(a1-3)[Man(a1-6)]Man(b1-4)GlcNAc(b1-4)[Fuc(a1-6)]GlcNAc
WURCS=2.0/2,3,2/[a1221m-1a_1-5][a2122h-1b_1-5]/1-2-2/a2-b1_a3-c1	freeEnd--?[--3a1D-GalA,p--4b1D-Rib,f--2a1L-Rha,p--2a1L-Rha,p(--2a1D-GlcNAc,p--?])--3b1D-Gal,f$MONO,perMe,Na,0,freeEnd					-6)[x?Gro(1-P-4),<<50%Ac(1-3)|60%Ac(1-2)>>]aDGlcp(1-4)aDGalp(1-3)[50%Ac(1-6),Ac(1-4)]bDGalp(1-4)bDGlcp(1-	Gal(b1-3)GlcNAc(b1-2)Man(a1-3)[Man(a1-6)]Man(b1-4)GlcNAc(b1-4)[Fuc(a1-6)]GlcNAc
WURCS=2.0/5,14,13/[u2122h_2*NCC/3=O][a1212A-1a_1-5][a2122h-1a_1-5_2*NSO/3=O/3=O][a1212A-1a_1-5_2*OSO/3=O/3=O][a2122A-1b_1-5]/1-2-3-4-3-4-3-4-3-4-3-4-3-5/a4-b1_b4-c1_c4-d1_d4-e1_e4-f1_f4-g1_g4-h1_h4-i1_i4-j1_j4-k1_k4-l1_l4-m1_m4-n1	freeEnd--??1D-Xyl,p--4b1D-Xyl,p--4b1D-Xyl,p--2a1L-Ara,f					-6)[x?Gro(1-P-4),Ac(1-2)]aDGlcpN(1-4)aDGalp(1-3)[Ac(1-4)]bDGalp(1-4)bDGlcp(1-	Gal(b1-4)GlcNAc(b1-2)Man(a1-3/6)[Man(a1-3)[Man(a1-6)]Man(a1-3/6)]Man(b1-4)GlcNAc(b1-4)GlcNAc
WURCS=2.0/3,4,3/[a2122h-1x_1-5_2*N][a2122h-1b_1-5_2*N_4*OPO/3O/3=O][Aad1122h-2a_2-6]/1-2-3-3/a6-b1_b6-c2_c4-d2	freeEnd--??1D-GlcNAc--3/4b1D-GlcNAc,p--3/4b1D-Man,p(--3a1D-Man,p--2a1D-Man,p--2a1D-Man,p)--6a1D-Man,p					-6)[x?Gro(1-P-4),Ac(1-2)]aDGlcpN(1-4)aDGalp(1-3)bDGalp(1-4)bDGlcp(1-	Gal(b1-4)GlcNAc(b1-3)Gal(b1-4)GlcNAc(b1-2)[Gal(b1-4)GlcNAc(b1-6)]Man(a1-6)[Gal(b1-4)GlcNAc(b1-2)[Gal(b1-4)GlcNAc(b1-4)]Man(a1-3)]Man(b1-4)GlcNAc(b1-4)[Fuc(a1-6)]GlcNAc
WURCS=2.0/2,4,3/[a2122h-1b_1-5_2*NCC/3=O][a2122h-1b_1-5_2*N]/1-1-1-2/a4-b1_b4-c1_c4-d1	freeEnd--?b1D-Glc,p(--2a1L-Rha,p--4b1D-Xyl,p)--3b1D-Glc,p(--2a1L-Rha,p)--3b1D-Glc,p					-6)[x?Gro(1-P-4),Ac(1-3),Ac(1-2)]aDGlcp(1-4)aDGalp(1-3)[Ac(1-6),Ac(1-4)]bDGalp(1-4)bDGlcp(1-	Neu5Ac(a2-3)Gal(b1-4)GlcNAc(b1-2)[Neu5Ac(a2-3)Gal(b1-4)GlcNAc(b1-4)]Man(a1-3)[Neu5Ac(a2-3)Gal(b1-4)GlcNAc(b1-2)[Neu5Ac(a2-3)Gal(b1-4)GlcNAc(b1-6)]Man(a1-6)]Man(b1-4)GlcNAc(b1-4)GlcNAc
WURCS=2.0/5,7,6/[h2112h_2*NCC/3=O][a2112h-1b_1-5][a2122h-1b_1-5_2*NCC/3=O][a1221m-1a_1-5][a2112h-1a_1-5_2*NCC/3=O]/1-2-3-2-4-5-2/a3-b1_a6-g1_b3-c1_d2-e1_d3-f1_d1-c3|c4	freeEnd--??1D-GlcNAc,p--4b1D-GlcNAc,p--4b1D-Man,p((--3a1D-Man,p(--2b1D-GlcNAc,p(--3a1L-Fuc,p)--4b1D-Gal,p--3/6a2D-NeuAc,p)--4b1D-GlcNAc,p)--4b1D-GlcNAc,p)--6a1D-Man,p(--2b1D-GlcNAc,p--4b1D-Gal,p)--6b1D-GlcNAc,p--4b1D-Gal,p--3/6a2D-NeuAc,p					-6)[x?Gro(1-P-4)]aDGlcp(1-4)aDGalp(1-3)bDGalp(1-4)bDGlcp(1-	Neu5Ac(a2-3)Gal(b1-4)GlcNAc(b1-2)[Neu5Ac(a2-3)Gal(b1-4)GlcNAc(b1-4)]Man(a1-3)[Neu5Ac(a2-3)Gal(b1-4)GlcNAc(b1-6)[Gal(b1-4)GlcNAc(b1-2)]Man(a1-6)]Man(b1-4)GlcNAc(b1-4)[Fuc(a1-6)]GlcNAc
WURCS=2.0/5,7,6/[a2122h-1b_1-5_2*NCC/3=O][a1122h-1b_1-5][a1122h-1a_1-5][a2112h-1b_1-5][Aad21122h-2a_2-6_5*NCC/3=O]/1-1-2-3-1-4-5/a4-b1_b4-c1_c3-d1_d2-e1_e4-f1_g2-f3|f6	freeEnd--??1D-Glc--4b1D-Gal,p(--3b1D-GlcNAc,p(--3b1D-Gal,p)--4a1L-Fuc,p)--6b1D-GlcNAc,p(--3a1L-Fuc,p)--4b1D-Gal,p--3b1D-GlcNAc,p--4b1D-Gal,p$MONO,perMe,Na,0,freeEnd					-6)[x?Rib-ol(1-P-4),%Ac(1-3),Ac(1-2)]aDGlcpN(1-4)[%Ac(1-2)]aDGalp(1-3)bDGalp(1-4)bDGlcp(1-	Neu5Ac(a2-3)Gal(b1-4)GlcNAc(b1-2)[Neu5Ac(a2-3)Gal(b1-4)GlcNAc(b1-6)]Man(a1-6)[Gal(b1-4)GlcNAc(b1-2)Man(a1-3)]Man(b1-4)GlcNAc(b1-4)[Fuc(a1-6)]GlcNAc
WURCS=2.0/4,15,14/[a2112h-1a_1-5_2*NCC/3=O][a2122h-1b_1-5_2*NCC/3=O][a2112h-1b_1-5][a2212h-1b_1-5]/1-2-3-2-4-2-3-2-3-2-3-2-3-2-3/a3-b1_b4-c1_c3-d1_d4-e1_e3-f1_f4-g1_g3-h1_h4-i1_i3-j1_j4-k1_k3-l1_l4-m1_m3-n1_n4-o1	freeEnd--?[--3b1D-GlcNAc,p--3a1L-Fuc,p(--2?1NAc)--4a1L-Rha,p--?]					-6)[x?Rib-ol(1-P-4),80%Ac(1-3),Ac(1-2)]aDGlcpN(1-4)[40%Ac(1-2)]aDGalp(1-3)bDGalp(1-4)bDGlcp(1-	Neu5Ac(a2-3)Gal(b1-4)GlcNAc(b1-4)[Gal(b1-4)GlcNAc(b1-2)]Man(a1-3)[Neu5Ac(a2-3)Gal(b1-4)GlcNAc(b1-2)[Neu5Ac(a2-3)Gal(b1-4)GlcNAc(b1-6)]Man(a1-6)]Man(b1-4)GlcNAc(b1-4)[Fuc(a1-6)]GlcNAc
WURCS=2.0/2,2,1/[a2211m-1x_1-?][a2122A-1b_1-5]/1-2/a2-b1	freeEnd--??1D-GlcNAc,p(--3a1L-Fuc,p)--4b1D-Glc,p					-6)[x?Rib-ol(1-P-4),Ac(1-2)]aDGlcpN(1-4)aDGalp(1-3)bDGalp(1-4)bDGlcp(1-	Neu5Ac(a2-6)Gal(b1-4)GlcNAc(b1-3)Gal(b1-4)GlcNAc(b1-3)Gal(b1-4)Glc1Cer
WURCS=2.0/3,6,5/[a2122h-1b_1-5_2*NCC/3=O][a1122h-1a_1-5][a1122h-1b_1-5_2*NCC/3=O]/1-2-2-3-2-1/a4-b1_b3-c1_b6-e1_c2-d1_e2-f1	freeEnd--??1D-GlcNAc--4b1D-Man,p(--3/6a1D-Man,p(--?a1D-Man,p)--?a1D-Man,p)--6/3a1D-Man,p$MONO,perMe,Na,0,freeEnd					-6)[x?Rib-ol(1-P-4),Ac(1-3),Ac(1-2)]aDGlcpN(1-4)aDGalp(1-3)[%Ac(1-6),%Ac(1-4)]bDGalp(1-4)bDGlcp(1-	Neu5Gc(a2-3)Gal(b1-4)GlcNAc(b1-2)Man(a1-3)[Neu5Ac(a2-3)Gal(b1-4)GlcNAc(b1-2)Man(a1-6)]Man(b1-4)GlcNAc(b1-4)[Fuc(a1-6)]GlcNAc
WURCS=2.0/4,5,4/[a2122h-1x_1-?_2*NCC/3=O][a2122h-1b_1-5_2*NCC/3=O][a2122h-1b_1-5_2*N][a1221m-1a_1-5_2*OC]/1-2-2-3-4/a4-b1_a6-e1_b4-c1_c4-d1	freeEnd--??1L-Rha--3b1D-Glc,p$MONO,perMe,Na,0,freeEnd					-6)[x?Rib-ol(1-P-4),Ac(1-3),Ac(1-2)]aDGlcpN(1-4)aDGalp(1-3)[60%Ac(1-6),80%Ac(1-4)]bDGalp(1-4)bDGlcp(1-	[Man(a1-2)]Man(a1-6)Man(a1-6)Man(a1-6)Man
WURCS=2.0/4,10,9/[a2122h-1b_1-5_2*NCC/3=O][a1122h-1b_1-5][a2112h-1b_1-5][a1221m-1a_1-5]/1-1-2-2-1-3-2-1-3-4/a4-b1_a6-j1_b4-c1_c3-d1_c6-g1_d2-e1_e4-f1_g2-h1_h4-i1	freeEnd--?[--6b2D-KDO,p--5a1D-GlcNAc,p--?]$MONO,perMe,Na,0,freeEnd					-6)aDGalp(1-3)[Ac(1-2)]bLRhap(1-4)bDGlcp(1-3)[Ac(1-2)aDGlcpN(1-2)aLRhap(1-4),Ac(1-2)]bDGalpN(1-	Man(a1-6)Man(a1-6)Man(b1-4)GlcNAc(b1-4)GlcNAc
WURCS=2.0/2,2,1/[a2122h-1b_1-5_2*OCC/3=O_3*OCC/3=O][a2122h-1a_1-5_2*OCC/3=O_3*OCC/3=O_4*OCC/3=O_6*OCC/3=O]/1-2/a4-b1	redEnd--??1D-GalNAc,o(--3b1D-GlcNAc,p--4b1D-Gal,p--3a2D-NeuAc,p)--6b1D-GlcNAc,p--4b1D-Gal,p					-6)aDGalp(1-3)bLRhap(1-4)bDGlcp(1-3)[Ac(1-2)aDGlcpN(1-2)aLRhap(1-4),Ac(1-2)]bDGalpN(1-	Fuc(a1-3)[Gal(b1-4)]GlcNAc(b1-2)Man(a1-3)[Gal(b1-4)GlcNAc(b1-2)Man(a1-6)][GlcNAc(b1-4)]Man(b1-4)GlcNAc(b1-4)GlcNAc
WURCS=2.0/3,3,2/[a211h-1x_1-?][a2211m-1a_1-5][a1122m-1b_1-5]/1-2-3/a2-b1_b3-c1	freeEnd--??1L-Ara--2a1L-Rha,p--3b1D-Xyl,p--3a1L-Rha,p--4b1D-Xyl,p--3b1D-Xyl,p--4b1D-Xyl,p					-6)aDGalp(1-4)bDGlcpA(1-6)bDGalp(1-4)[<<30%Ac(1-3)|20%Ac(1-2)>>]bDGalp(1-4)[Ac(1-2)]bDGlcpN(1-	Gal(b1-3/4)GlcNAc(b1-2)[Gal(b1-3/4)GlcNAc(b1-4)]Man(a1-3)[Gal(b1-3/4)GlcNAc(b1-2)Man(a1-6)]Man(b1-4)GlcNAc(b1-4)[Fuc(a1-6)]GlcNAc
WURCS=2.0/2,5,4/[a2122h-1a_1-5][a2122h-1b_1-5]/1-1-1-1-2/a1-b1_a4-c1_c4-d1_d4-e1	freeEnd--?b?D-GlcNAc,p--4b1D-Man,p(--3a1D-Man,p--2a1D-Man,p--2a1D-Man,p)--6a1D-Man,p(--3a1D-Man,p--2a1D-Man,p)--6a1D-Man,p--2a1D-Man,p$MONO,perMe,Na,0,freeEnd					-6)aDGalp(1-4)bDGlcpA(1-6)bDGalp(1-4)bDGalp(1-4)[Ac(1-2)]bDGlcpN(1-	Gal(b1-3)Gal(b1-3)GalNAc
WURCS=2.0/9,14,13/[a2122h-1x_1-5_2*NCC/3=O][a2122h-1b_1-5_2*NCC/3=O][a1122h-1b_1-5][a1122h-1a_1-5][a2122h-1a_1-5_2*NCC/3=O][a2112h-1b_1-5][a1221m-1a_1-5][a2212h-1b_1-5_2*NCC/3=O][a2122h-1a_1-5]/1-2-3-4-5-6-2-7-6-4-2-6-8-9/a4-b1_b4-c1_c3-d1_c6-j1_d2-e1_d4-g1_e4-f1_g3-h1_g4-i1_j2-k1_j6-m1_k4-l1_m4-n1	freeEnd--?b1D-GlcNAc,p--4b1D-GlcNAc,p--4b1D-Man,p(--3a1D-Man,p(--2b1D-GlcNAc,p--4b1D-Gal,p--6a2D-NeuAc,p)--4b1D-GlcNAc,p--3b1D-Gal,p--3a2D-NeuAc,p)--6a1D-Man,p--2b1D-GlcNAc,p--4b1D-Gal,p--6a2D-NeuAc,p					-6)aDGlcp(1-3)[Ac(1-2)]aLFucpN(1-3)[Ac(1-2)]bDGlcpN(1-2)aLRhap(1-	Gal(b1-3)[Fuc(a1-4)]GlcNAc(b1-3)[Fuc(a1-3)[Gal(b1-4)]GlcNAc(b1-6)]Gal(b1-4)Glc-ol
WURCS=2.0/8,18,17/[a2122h-1b_1-5_2*NCC/3=O][a1122h-1b_1-5][a1122h-1a_1-5][a1122h-1b_1-5_2*NCC/3=O][a2112h-1b_1-5][Aad21122h-2a_2-6_5*NCCO/3=O][a2112h-1a_1-5][a1221m-1a_1-5]/1-1-2-3-4-5-6-1-5-7-3-1-5-7-1-5-7-8/a4-b1_a6-r1_b4-c1_c3-d1_c6-k1_d2-e1_d4-h1_e4-f1_f6-g2_h4-i1_i3-j1_k2-l1_k6-o1_l4-m1_m3-n1_o4-p1_p3-q1	freeEnd--?a1L-Ara,p--2a1L-Rha,p(--3b1D-Xyl,p)--4b1D-Xyl,p--3b1D-Xyl,p					-6)aDGlcp(1-3)[Ac(1-2)]aLRhap(1-3)[Ac(1-2)]aDGlcpN(1-2)bDGalf(1-	Neu5Ac(a2-3)Gal(b1-4)GlcNAc(b1-3)Gal(b1-4)GlcNAc(b1-6)[Neu5Ac(a2-3)Gal(b1-3)]GalNAc
WURCS=2.0/7,11,10/[a2122h-1b_1-5_2*NCC/3=O][a1122h-1b_1-5][a1122h-1a_1-5][a1122h-1b_1-5_2*NCC/3=O][a2112h-1b_1-5][Aad21122h-2a_2-6_5*NCC/3=O][a1221m-1a_1-5]/1-1-2-3-4-5-6-1-3-1-7/a4-b1_a6-k1_b4-c1_c3-d1_c6-i1_d2-e1_d4-h1_e4-f1_f6-g2_i2-j1	freeEnd--??1D-GlcNAc,p--4b1D-GlcNAc,p--4b1D-Man,p(--3a1D-Man,p--2b1D-GlcNAc,p(--3a1L-Fuc,p)--4b1D-Gal,p--3/6a2D-NeuGc,p--8a2D-NeuGc,p)--6a1D-Man,p--2b1D-GlcNAc,p(--3a1L-Fuc,p)--4b1D-Gal,p--2a1L-Fuc,p					-6)aDGlcp(1-3)aLRhap(1-3)aDGalp(1-2)[bDGlcp(1-6)aDGlcp(1-4)bDGlcpA(1-3)]bDGalf(1-	D-FucNAc(a1-4)ManNAcA(b1-4)GlcNAc(a1-3)D-FucNAc
WURCS=2.0/1,4,3/[a2211m-1a_1-5]/1-1-1-1/a2-b1_b3-c1_c3-d1	freeEnd--??1D-GlcNAc,p(--4b1D-GlcNAc,p--4b1D-Man,p((--3a1D-Man,p(--2b1D-GlcNAc,p--4b1D-Gal,p--3a1D-Gal,p)--4b1D-GlcNAc,p--4b1D-Gal,p)--4b1D-GlcNAc,p)--6a1D-Man,p(--2b1D-GlcNAc,p--4b1D-Gal,p)--6b1D-GlcNAc,p--4b1D-Gal,p)--6a1L-Fuc,p					-6)aDGlcp(1-3)aLRhap(1-3)aDGalp(1-2)[x?Pyr(2-6:2-5)bDGalf(1-4)bDGlcpA(1-3)]bDGalf(1-	Neu5Ac9Ac(a2-8)Neu5Ac(a2-8)Neu5Ac(a2-3)Gal(b1-4)Glc1Cer
WURCS=2.0/2,3,2/[a2112h-1b_1-5][a2122A-1b_1-5]/1-1-2/a3-b1_b3-c1	freeEnd--?b?D-GlcNAc,p(--4b1D-GlcNAc,p--4b1D-Man,p(--3a1D-Man,p)--6a1D-Man,p(--2b1D-GlcNAc,p)--6b1D-GlcNAc,p)--6a1L-Fuc,p$MONO,perMe,Na,0,freeEnd					-6)aDGlcp(1-4)[Ac(1-2)bDGlcpN(1-3)]bDGalp(1-3)[Ac(1-2)]aDGalpN(1-3)[aDGlcp(1-6),Ac(1-2)]bDGlcpN(1-	Neu5Ac(a2-3/6)Gal(b1-3/4)GlcNAc(b1-2)Man(a1-3)[Man(a1-3/6)Man(a1-6)]Man(b1-4)GlcNAc(b1-4)GlcNAc
WURCS=2.0/2,2,1/[a1221m-1x_1-5][a2122A-1b_1-5]/1-2/a4-b1	freeEnd--?b?D-GlcNAc,p(--4b1D-GlcNAc,p--4b1D-Man,p(--?a1D-Man,p(--2b1D-GlcNAc,p--4b1D-Gal,p)--4b1D-GlcNAc,p--4b1D-Gal,p)--?a1D-Man,p--2b1D-GlcNAc,p--4b1D-Gal,p)--6a1L-Fuc,p$MONO,perMe,Na,0,freeEnd					-6)aDGlcp(1-4)[aDGlcp(1-2)]bDGlcpA(1-4)[Ac(1-2)]bDGalpN(1-3)aDGalp(1-3)[Ac(1-2)]bDGalpN(1-	Neu5Ac(a2-3/6)Gal(b1-3/4)GlcNAc(b1-2)Man(a1-3)[Neu5Ac(a2-3/6)Gal(b1-3/4)GlcNAc(b1-2)Man(a1-6)][GlcNAc(b1-4)]Man(b1-4)GlcNAc(b1-4)[Fuc(a1-6)]GlcNAc
WURCS=2.0/2,2,1/[ha122h-2b_2-6][ha122h-2x_2-6]/1-2/a1-b2	freeEnd--?a1D-GalNAc,p(--3b1D-Gal,p--4b1D-Gal,p--3b1D-GalNAc,p)--6a2D-NeuGc,p--8[--8a2D-NeuGc,p--?]--8a2D-NeuGc,p					-6)aDGlcp(1-4)[aDGlcp(1-2)]bDGlcpA(1-4)[Ac(1-3),Ac(1-2)]bDGalpN(1-3)aDGalp(1-3)[Ac(1-2)]bDGalpN(1-	Rha(a1-2)Ara(a1-2)GlcA
WURCS=2.0/3,3,2/[a2122h-1x_1-?][a2222h-1a_1-5_2-3][a2122h-1a_1-5]/1-2-3/a4-b1_b4-c1	freeEnd--?[--3a1D-Man,p(--2b1D-Xyl,p)--3a1D-Man,p--3a1D-Man,p(--2b1D-GlcA,p)--?]					-6)aDGlcp(1-4)bDGlcpA(1-4)[Ac(1-3),Ac(1-2)]bDGalpN(1-3)aDGalp(1-3)[Ac(1-2)]bDGalpN(1-	Neu5Gc(a2-8)Neu5Gc(a2-6)Glc1Cer
WURCS=2.0/2,2,1/[a2122h-1x_1-?_2*NCC/3=O_4*NCC/3=O][a2122h-1a_1-5_2*NCC/3=O_4*NCC/3=O]/1-2/a3-b1	freeEnd--??1D-GalNAc,p--3b1D-Gal,p--3a2D-Neu,p--9?1Ac					-6)aDGlcp(1-4)bDGlcpA(1-6)bDGalp(1-4)bDGalp(1-4)[Ac(1-2)]bDGlcpN(1-	Fuc(a1-2)Gal(b1-4)GlcNAc-ol
WURCS=2.0/3,3,2/[u2122h_2*NSO/3=O/3=O_6*OSO/3=O/3=O][a2121A-1a_1-5_2*OSO/3=O/3=O][a2122h-1a_1-5_2*NSO/3=O/3=O]/1-2-3/a4-b1_b4-c1	freeEnd--?b1D-Glc,p--4a1D-Glc,p--4?1Me					-6)aDGlcp(1-6)aDGlcp(1-6)[aDGlcp(1-6)/aDGlcp(1-4)/n=?/aDGlcp(1-4)]aDGlcp(1-6)aDGlcp(1-	Fuc(a1-2)Gal(b1-3)[Fuc(a1-3)[Gal(b1-4)]GlcNAc(b1-6)]GalNAc
WURCS=2.0/2,2,1/[u4334h][a4334h-1b_1-4]/1-2/a6-b1	freeEnd--?b?D-Man,p(--4b1D-Man,p--4b1D-Man,p(--4b1D-Man,p--4b1D-Man,p--6a1D-Gal,p)--6a1D-Gal,p)--6a1D-Gal,p$MONO,perMe,Na,0,freeEnd					-6)aDGlcp(1-6)bDGlcp(1-3)[Ac(1-6),Ac(1-5)]bDGalf(1-3)bDGlcp(1-3)[bDGalf(1-4),Ac(1-2)]aDGlcpN(1-P-	Fuc(a1-2)Gal(b1-3)[Fuc(a1-3/4)[Gal(b1-3/4)]GlcNAc(b1-6)]GalNAc
WURCS=2.0/3,4,3/[u1122h][a2112h-1b_1-5_6*OPO/3O/3=O][a2122h-1b_1-5]/1-2-3-3/a4-b1_b3-c1_c3-d1	freeEnd--?b1D-Glc,p--4b1D-Gal,p(--3a2D-NeuAc,p)--4b1D-GalNAc,p--3b1D-Gal,p--3b1D-GlcNAc,p--4b1D-Gal,p$MONO,perMe,Na,0,freeEnd					-6)aDGlcp(1-6)bDGlcp(1-3)bDGalf(1-3)[bDGalf(1-4)]bDGlcp(1-3)[Ac(1-2)]aDGlcpN(1-P-	Fuc(a1-2)Gal(b1-3)[Gal(b1-3/4)GlcNAc(b1-6)]GalNAc
WURCS=2.0/3,4,3/[ad222m-1x_1-5][ad222m-1b_1-5][a2122h-1b_1-5]/1-2-2-3/a4-b1_b4-c1_c4-d1	freeEnd--??1D-GlcNAc,p(--4b1D-GlcNAc,p--4b1D-Man,p(--3a1D-Man,p(--2b1D-GlcNAc,p)--4b1D-GlcNAc,p--4b1D-Gal,p)--6a1D-Man,p)--6a1L-Fuc,p$MONO,perMe,Na,0,freeEnd					-6)aDGlcp(1-6)bDGlcp(1-3)bDGalf(1-3)bDGlcp(1-3)[bDGalf(1-4),Ac(1-2)]aDGlcpN(1-P-	Fuc(a1-2)Gal(b1-4)GlcNAc(b1-3)[Fuc(a1-2)Gal(b1-4)GlcNAc(b1-6)]Gal(b1-3)[Fuc(a1-2)Gal(b1-4)GlcNAc(b1-6)]GalNAc
WURCS=2.0/6,6,5/[a2122h-1x_1-5_2*N][a1122h-1a_1-5_2*OPO/3O/3=O][a2112h-1b_1-5_2*NCC/3=O][a1122h-1a_1-5_?*OPO/3O/3=O][a1122h-1a_1-5_6*OPO/3O/3=O][a2122h-1a_1-5]/1-2-3-4-5-6/a4-b1_b4-c1_b6-d1_d2-e1_e2-f1	freeEnd--??1D-GlcNAc,p--4b1D-GlcNAc,p--4b1D-Man,p((--3a1D-Man,p(--2b1D-GlcNAc,p(--3a1L-Fuc,p)--4b1D-Gal,p--3a1D-Gal,p)--4b1D-GlcNAc,p--4b1D-Gal,p--3/6a2D-NeuGc,p)--4b1D-GlcNAc,p)--6a1D-Man,p(--2b1D-GlcNAc,p--4b1D-Gal,p--3/6a2D-NeuAc,p--8a2D-NeuAc,p)--6b1D-GlcNAc,p(--3a1L-Fuc,p)--4b1D-Gal,p--3/6a2D-NeuAc,p					-6)aDManp(1-2)[%aDGlcp(1-4)]aDManp(1-2)[%aDGlcp(1-3)]bDManp(1-3)[Ac(1-2)]aDGlcpN(1-	Fuc(a1-2)[GalNAc(a1-3)]Gal(b1-4)Glc1Cer
WURCS=2.0/2,3,2/[u211h][a2122h-1b_1-5]/1-2-2/a4-b1_b2-c1	freeEnd--??1D-GlcNAc,p--4b1D-GlcNAc,p--4b1D-Man,p(--3a1D-Man,p(--2b1D-GlcNAc,p--4b1D-Gal,p--3a2D-NeuAc,p)--4b1D-GlcNAc,p--4b1D-Gal,p--3a2D-NeuAc,p)--6a1D-Man,p(--2b1D-GlcNAc,p--4b1D-Gal,p--3a2D-NeuAc,p)--6b1D-GlcNAc,p--4b1D-Gal,p--3a2D-NeuAc,p					-6)aDManp(1-2)[aDGlcp(1-3)]aDManp(1-2)aDManp(1-2)bDManp(1-3)[Ac(1-2)]aDGlcpN(1-	Fuc(a1-2)[GalNAc(a1-3)]Gal(b1-4)GlcNAc(b1-3)Gal(b1-3)GalNAc
WURCS=2.0/3,4,3/[a2122h-1b_1-5_2*NCC/3=O][a1122h-1b_1-5][a1122h-1a_1-5]/1-2-3-1/a4-b1_b3-c1_d1-c2|c4	freeEnd--??1D-GlcNAc,p--4b1D-GlcNAc,p--4b1D-Man,p(--3a1D-Man,p--2b1D-GlcNAc,p--4b1D-Gal,p--3/6a2D-NeuAc,p--8a2D-NeuAc,p)--6a1D-Man,p(--3a1D-Man,p)--6a1D-Man,p					-6)aDManp(1-2)[aDGlcp(1-4)]aDManp(1-2)[aDGlcp(1-3)]bDManp(1-3)[Ac(1-2)]aDGlcpN(1-	Fuc(a1-2)[GalNAc(a1-3)]Gal(b1-4)GlcNAc(b1-6)[GlcNAc(a1-4)Gal(b1-3)]GalNAc
WURCS=2.0/4,6,5/[a1122h-1a_1-5][a2112h-1b_1-5][a1221m-1a_1-5][a2112h-1a_1-5]/1-2-3-4-1-1/a6-b1_b2-c1_b3-d1_d6-e1_e2-f1	freeEnd--?b1D-Fuc,p(--2b1D-Glc,p)--4b1D-Gal,p--4b1D-Glc,p					-6)aDManp(1-2)aDManp(1-2)[aDGlcp(1-4)]bDManp(1-3)[Ac(1-2)]aDGlcpN(1-	Fuc(a1-3)GlcNAc(b1-2)Man(a1-6)[GlcNAc(b1-2)Man(a1-3)]Man(b1-4)GlcNAc(b1-4)[Fuc(a1-6)]GlcNAc
WURCS=2.0/2,2,1/[a2112h-1x_1-5][a2122A-1b_1-5_6*OC]/1-2/a2-b1	freeEnd--??1D-GlcNAc--4b1D-GlcNAc,p--4b1D-Man,p((--2b1D-Xyl,p)--3a1D-Man,p--2b1D-GlcNAc,p--4b1D-GalNAc,p--3b1D-Gal,p--3?1Me)--6a1D-Man,p$MONO,perMe,Na,0,freeEnd					-6)aDManp(1-2)aDManp(1-2)[aDGlcp(1-4)]bDManp(1-3)[aDGlcp(1-6),Ac(1-2)]aDGlcpN(1-	Fuc(a1-3)[Gal(b1-4)]GlcNAc(b1-2)Man(a1-3)[GlcNAc(b1-2)Man(a1-6)]Man(b1-4)GlcNAc(b1-4)[Fuc(a1-6)]GlcNAc
WURCS=2.0/4,4,3/[a2122h-1x_1-5][a2122h-1b_1-5][a2112h-1a_1-5][a2112h-1b_1-5]/1-2-3-4/a4-b1_b2-c1_b6-d1	freeEnd--?a1D-Gal,f$MONO,perMe,Na,0,freeEnd					-6)aDManp(1-2)aDManp(1-2)bDManp(1-3)[Ac(1-2)]aDGlcpN(1-	Fuc(a1-3)[Gal(b1-4)]GlcNAc(b1-2)[Fuc(a1-3)[Gal(b1-4)]GlcNAc(b1-4/6)]Man(a1-3/6)[Fuc(a1-3)[Gal(b1-4)]GlcNAc(b1-2)Man(a1-3/6)]Man(b1-4)GlcNAc(b1-4)[Fuc(a1-6)]GlcNAc
WURCS=2.0/6,8,7/[u2122h_2*NCC/3=O][a2122h-1b_1-5_2*NCC/3=O][a1122h-1b_1-5][a1122h-1a_1-5][a2112h-1b_1-5][Aad21122h-2a_2-6_5*NCC/3=O]/1-2-3-4-2-5-6-4/a4-b1_b4-c1_c3-d1_c6-h1_d2-e1_e4-f1_f6-g2	freeEnd--??1D-Glc,p--4b1D-Gal,p--3b1D-GlcNAc,p--3b1D-Gal,p--3a1D-GalNAc,p					-6)aDManp(1-2)aDManp(1-2)bDManp(1-3)[aDGlcp(1-6),Ac(1-2)]aDGlcpN(1-	Fuc(a1-3)[Gal(b1-4)]GlcNAc(b1-3)Gal(b1-3)GalNAc
WURCS=2.0/2,3,2/[axxxxA-1x_1-5][a2122A-1x_1-5]/1-2-2/a4-b1_b3-c1	freeEnd--?a1D-Glc,p--6a1L-Rha,p--2a1D-Glc,p$MONO,perMe,Na,0,freeEnd					-6)bDGalf(1-1)x?Man-ol(6-P-3)[aDGlcp(1-2)]bDGalp(1-3)[Ac(1-6),Ac(1-5)]bDGalf(1-3)bDGlcp(1-	Fuc(a1-3)[Gal(b1-4)]GlcNAc(b1-4)Gal(b1-4)GlcNAc(b1-3)Gal(b1-4)GlcNAc(b1-3)Gal(b1-4)Glc1Cer
WURCS=2.0/7,11,10/[u2122h_2*NCC/3=O][a2122h-1b_1-5_2*NCC/3=O][a1122h-1b_1-5][a1122h-1a_1-5][a2112h-1b_1-5][Aad21122h-2a_2-6_5*NCC/3=O][a1221m-1a_1-5]/1-2-3-4-2-5-4-2-5-6-7/a4-b1_a6-k1_b4-c1_c3-d1_c6-g1_d2-e1_e4-f1_g2-h1_h4-i1_i?-j2	freeEnd--?D-GalNAc(--3b1D-Gal,p--?b1D-GlcNAc,p--3b1D-Gal,p)--6b1D-GlcNAc,p--4b1D-Gal,p$MONO,perMe,Na,0,freeEnd					-6)bDGalf(1-1)x?Man-ol(6-P-3)[aDGlcp(1-2)]bDGalp(1-3)bDGalf(1-3)bDGlcp(1-	Fuc(a1-3)[Gal(b1-4)]GlcNAc6S(b1-6)[Gal(b1-3)]GalNAc
WURCS=2.0/7,10,9/[Aad1122h-2x_2-?][Aad1122h-2a_2-6][a2122h-1a_1-5][a2122h-1b_1-5][a2122h-1a_1-5_2*NCC/3=O][a2112h-1b_1-5][a2112h-1a_1-5]/1-2-3-4-4-5-4-3-6-7/a4-b2_a5-c1_c3-d1_c4-e1_c6-g1_e2-f1_g2-h1_h4-i1_i4-j1	freeEnd--?[--3b1D-Glc,p--4a1L-Fuc,p--3a1D-Rha,p(--2a1D-GalNAc,p--?])--4?1NAc$MONO,perMe,Na,0,freeEnd					-6)bDGalf(1-1)xDMan-ol(6-P-3)[aDGlcp(1-2)]bDGalp(1-3)[Ac(1-6),Ac(1-5)]bDGalf(1-3)bDGlcp(1-	Fuc(a1-3)[GalNAc(b1-4)]GlcNAc(b1-2)Man(a1-3/6)[GalNAc(b1-4)GlcNAc(b1-2)Man(a1-3/6)]Man(b1-4)GlcNAc(b1-4)[Fuc(a1-6)]GlcNAc
WURCS=2.0/3,4,3/[a2122h-1x_1-?][a2122h-1b_1-5][a2211m-1a_1-5]/1-2-3-2/a2-b1_a4-c1_a6-d1	redEnd--??1D-GalNAc,o--3b1D-Gal,p((--2a1L-Fuc,p)--3b1D-Gal,p)--4b1D-Gal,p--3?1S					-6)bDGalf(1-1)xDMan-ol(6-P-3)[aDGlcp(1-2)]bDGalp(1-3)bDGalf(1-3)bDGlcp(1-	Gal(b1-3)[Fuc(a1-4)]GlcNAc(b1-6)[Gal(b1-3)]GalNAc
WURCS=2.0/3,3,2/[a211h-1x_1-?][a2122h-1b_1-5][a2211m-1a_1-5]/1-2-3/a3-b1_b3-c1	freeEnd--??1D-Man--4b1D-Gal,p(--6?1P)--3b1D-Glc,p--3b1D-Glc,p(--6?1P)--3b1D-Glc,p--6?1P					-6)bDGalf(1-1)xDRib-ol(5-P-4)[Ac(1-2)]bDGalpN(1-6)bDGalf(1-3)bDGalp(1-	Gal(b1-3/4)GlcNAc(b1-3)Gal(b1-3)[Gal(b1-3/4)GlcNAc(b1-6)]GalNAc
WURCS=2.0/5,5,4/[a2122h-1a_1-5_2*NSO/3=O/3=O_6*OSO/3=O/3=O][a2121A-1a_1-5_2*OSO/3=O/3=O][a2122h-1a_1-5_2*N_3*OSO/3=O/3=O][a1122A-1b_1-5][a2122h-1a_1-5_2*NSO/3=O/3=O_3*OSO/3=O/3=O_6*OSO/3=O/3=O]/1-2-3-4-5/a4-b1_b4-c1_c4-d1_d4-e1	freeEnd--?b1D-GlcNAc,p--4b1D-GlcNAc,p--4b1D-Man,p(--?a1D-Man,p(--2b1D-GlcNAc,p--4b1D-Gal,p--?a2D-NeuAc,p)--4b1D-GlcNAc,p--4b1D-Gal,p)--?a1D-Man,p--2b1D-GlcNAc,p--4b1D-Gal,p--?a2D-NeuAc,p$MONO,perMe,Na,0,freeEnd					-6)bDGalf(1-3)[Ac(1-2)]bDGalpN(1-3)[Ac(1-5)aXNeu?(2-6)]bDGalp(1-	Gal(b1-3/4)GlcNAc(b1-6)[GlcNAc(b1-3)]GalNAc
WURCS=2.0/4,7,6/[a2122h-1b_1-5_2*NCC/3=O][a1122h-1b_1-5][a1122h-1a_1-5][a1221m-1a_1-5]/1-1-2-3-1-4-3/a4-b1_b4-c1_c3-d1_c6-g1_d2-e1_e3-f1	redEnd--??1D-GlcNAc,o--3b1D-GlcA,p--4b1D-GlcNAc,p--3b1D-GlcA,p--4b1D-GlcNAc,p--3b1D-GlcA,p--4b1D-GlcNAc,p--3b1D-GlcA,p--4b1D-GlcNAc,p--3b1D-GlcA,p					-6)bDGalf(1-3)[Ac(1-2)]bDGalpN(1-3)[Ac(1-5)aXNeup(2-6)]bDGalp(1-	Gal(b1-4)GlcNAc(b1-2)Man(a1-3)[Gal(b1-4)GlcNAc(b1-2)[Fuc(a1-3)[Gal(b1-4)]GlcNAc(b1-6)]Man(a1-6)]Man(b1-4)GlcNAc(b1-4)[Fuc(a1-6)]GlcNAc
WURCS=2.0/9,15,14/[Aad21122h-2x_2-?][a1122h-1a_1-5][a2122h-1b_1-5][a2122h-1a_1-5][a1122h-1b_1-5][a2112h-1a_1-5_2*NCC/3=O][a2122m-1b_1-5_2*NCC/3=O_4*NCC/3=O][a2112A-1a_1-5_2*NCC/3=O_6*N][a2122m-1a_1-5_2*NCC/3=O_4*NCC/3=O]/1-2-3-4-5-6-4-7-8-8-8-9-8-8-8/a5-b1_b2-c1_b4-e1_c2-d1_e2-f1_e3-g1_e4-h1_h3-i1_i4-j1_j4-k1_k4-l1_l3-m1_m4-n1_n4-o1	redEnd--??1D-Man,o--3b1D-GlcNAc,p(--3a1L-Fuc,p)--4b1D-Gal,p					-6)bDGalf(1-3)[Ac(1-2)]bDGalpN(1-3)aDGalp(1-1)xDRib-ol(5-P-6)bDGalf(1-3)bDGalp(1-	Gal(b1-4)GlcNAc(b1-2)[Fuc(a1-3)[Gal(b1-4)]GlcNAc(b1-4)]Man(a1-3)[Fuc(a1-3)[Gal(b1-4)]GlcNAc(b1-2)[Fuc(a1-3)[Gal(b1-4)]GlcNAc(b1-6)]Man(a1-6)]Man(b1-4)GlcNAc(b1-4)[Fuc(a1-6)]GlcNAc
WURCS=2.0/6,11,10/[a2122h-1b_1-5_2*NCC/3=O][a1122h-1b_1-5][a1122h-1a_1-5][a2112h-1b_1-5][a1221m-1a_1-5][a2112h-1b_1-5_2*NCC/3=O]/1-1-2-3-1-4-5-3-1-6-5/a4-b1_a6-k1_b4-c1_d2-e1_e4-f1_f3-g1_h2-i1_i4-j1_c?-d1_c?-h1	freeEnd--?b1D-Glc,p--6a1D-Man,p(--2b1D-GlcNAc,p)--4?1Me$MONO,perMe,Na,0,freeEnd					-6)bDGalf(1-3)bDGalp(1-4)[bDGalp(1-6),35%Ac(1-3)[65%Ac(1-6)]bDGalf(1-3),Ac(1-2)]bDGalpN(1-3)aDGalp(1-1)xDRib-ol(5-P-	Gal(b1-4)GlcNAc(b1-2)[Gal(b1-4)GlcNAc(b1-4)]Man(a1-3)[Gal(b1-4)GlcNAc(b1-2)[Fuc(a1-3)[Gal(b1-4)]GlcNAc(b1-6)]Man(a1-6)]Man(b1-4)GlcNAc(b1-4)[Fuc(a1-6)]GlcNAc
WURCS=2.0/4,5,4/[a1121h-1b_1-5_2*OSO/3=O/3=O_3*OSO/3=O/3=O_6*OSO/3=O/3=O][a2111A-1a_1-5_2*OC_3*OC][a1121A-1a_1-5_2*OC_3*OC][a1121h-1b_1-5_2*OC_3*OC_4*OC_6*OSO/3=O/3=O]/1-2-1-3-4/a4-b1_b4-c1_c4-d1_d4-e1	freeEnd--??1D-GlcNAc,p(--4b1D-GlcNAc,p--4b1D-Man,p(--3a1D-Man,p--2b1D-GlcNAc,p--4b1D-Gal,p--3/6a2D-NeuAc,p)--6a1D-Man,p--2b1D-GlcNAc,p--4b1D-Gal,p--3/6a2D-NeuAc,p)--6a1L-Fuc,p}--4/6b1D-GlcNAc,p--4b1D-Gal,p--3a1D-Gal,p$MONO,perMe,Na,0,freeEnd					-6)bDGalf(1-3)bDGalp(1-4)[bDGalp(1-6),35%Ac(1-3)bDGalf(1-3),Ac(1-2)]bDGalpN(1-3)aDGalp(1-1)xDRib-ol(5-P-	Gal(b1-4)GlcNAc(b1-2)[Gal(b1-4)GlcNAc(b1-4)]Man(a1-3)[Man(a1-6)]Man(b1-4)GlcNAc(b1-4)GlcNAc
WURCS=2.0/2,2,1/[a2222h-1b_1-5][a1122h-1a_1-5]/1-2/a4-b1	freeEnd--?b?D-GlcNAc,p--4b1D-Man,p(--3a1D-Man,p--2b1D-GlcNAc,p--4b1D-Gal,p--3a2D-NeuAc,p)--6a1D-Man,p(--3a1D-Man,p)--6a1D-Man,p$MONO,perMe,Na,0,freeEnd					-6)bDGalf(1-3)bDGalp(1-4)[bDGalp(1-6),65%Ac(1-6)bDGalf(1-3),Ac(1-2)]bDGalpN(1-3)aDGalp(1-1)xDRib-ol(5-P-	Gal(b1-4)GlcNAc(b1-2)[Gal(b1-4)GlcNAc(b1-4/6)]Man(a1-3/6)[Man(a1-3)[Man(a1-6)]Man(a1-3/6)]Man(b1-4)GlcNAc(b1-4)[Fuc(a1-6)]GlcNAc
WURCS=2.0/4,8,7/[a2122h-1x_1-5][a2122h-1a_1-5_6*OC][a2122h-1a_1-5][a2222h-1a_1-5]/1-2-3-2-3-2-4-2/a4-b1_b4-c1_c4-d1_d4-e1_e4-f1_f4-g1_g4-h1	freeEnd--??1D-GlcNAc,p--4b1D-GlcNAc,p--4b1D-Man,p((--3a1D-Man,p(--2b1D-GlcNAc,p--4b1D-Gal,p--3a1D-Gal,p)--4b1D-GlcNAc,p--4b1D-Gal,p)--4b1D-GlcNAc,p)--6a1D-Man,p(--2b1D-GlcNAc,p--4b1D-Gal,p--3b1D-GlcNAc,p--4b1D-Gal,p--3/6a2D-NeuAc,p)--6b1D-GlcNAc,p--4b1D-Gal,p--3/6a2D-NeuAc,p$MONO,perMe,Na,0,freeEnd					-6)bDGalf(1-3)bDGalp(1-4)[bDGalp(1-6),Ac(1-6)bDGalf(1-3),Ac(1-2)]bDGalpN(1-3)aDGalp(1-1)xDRib-ol(5-P-	Gal(b1-4)GlcNAc(b1-3)Gal(b1-4)GlcNAc(b1-2/4/6)[Gal(b1-4)GlcNAc(b1-2/4/6)]Man(a1-3/6)[Gal(b1-4)GlcNAc(b1-2)[Gal(b1-4)GlcNAc(b1-4/6)]Man(a1-3/6)]Man(b1-4)GlcNAc(b1-4)GlcNAc
WURCS=2.0/3,6,5/[a2112h-1x_1-5][a211h-1a_1-4][a2112h-1b_1-5]/1-2-3-3-2-3/a3-b1_a6-c1_c6-d1_d3-e1_d6-f1	freeEnd--??1D-Gal--3b1D-GlcNAc,p--3b1D-Gal,p$MONO,perMe,Na,0,freeEnd					-6)bDGalf(1-6)[Ac(1-2)]bDGalpN(1-3)aDGalp(1-1)xDRib-ol(5-P-5)bDGalf(1-3)bDGalp(1-	Gal3S(b1-3)GalNAc
WURCS=2.0/2,2,1/[a2122h-1a_1-5][a2122h-1x_1-5]/1-2/a2-b1	freeEnd--??1D-GlcNAc,p--3b1D-Gal,p(--2?1Me)--3a2D-NeuAc,p					-6)bDGalf(1-6)[Ac(1-2)]bDGalpN(1-3)aDGalp(1-4)xDRib-ol(5-P-6)bDGalf(1-3)bDGalp(1-	Gal3S(b1-4)GlcNAc(b1-6)[Gal(b1-3)]GalNAc
WURCS=2.0/3,3,2/[a2112h-1b_1-5_2*NCC/3=O][a1112h-1b_1-5_2*NCC/3=O][a1112m-1b_1-5]/1-2-3/a4-b1_a6-c1	freeEnd--??2D-KDO(--4?2D-KDO,p)--5a1D-Glc,p((--3b1D-Glc,p)--4b1D-Glc,p--2a1D-GlcNAc,p)--6b1D-Glc,p--2a1D-Glc,p--4b1D-Gal,p--4a1D-Gal,p					-6)bDGalf(1-6)[Ac(1-2)]bDGalpN(1-3)aDGalp(1-P-6)[Ac(1-2)]aDGalpN(1-3)bLRhap(1-4)bDGlcp(1-	GalOS(b1-3)[Neu5Ac(a2-6)]GalNAc
WURCS=2.0/8,18,17/[a2122h-1x_1-5_2*NCC/3=O][a1122h-1b_1-5_2*NCC/3=O][a1122h-1b_1-5][a1122h-1a_1-5][a2112h-1b_1-5][a2122h-1b_1-5_2*NCC/3=O][Aad21122h-2a_2-6_5*NCC/3=O][a1221m-1a_1-5]/1-2-3-4-2-5-6-5-4-6-5-7-6-5-2-5-7-8/a4-b1_a6-r1_b4-c1_c3-d1_c6-i1_d2-e1_d4-g1_e4-f1_g4-h1_i2-j1_i6-m1_j4-k1_k3-l2_m4-n1_n3-o1_o4-p1_p3-q2	redEnd--??1D-GlcNAc,o--4b1D-GlcNAc,p--4b1D-Man,p((--2b1D-Xyl,p)--3a1D-Man,p)--6a1D-Man,p--3a1D-Man,p					-6)bDGalf(1-6)[Ac(1-2)]bDGalpN(1-3)aDGalp(1-P-6)aDGalp(1-3)bLRhap(1-4)bDGlcp(1-	Glc6S(a1-6)Glc(a1-6)Glc1Cer
WURCS=2.0/6,9,8/[a2122h-1x_1-5][a2112h-1b_1-5][a2122h-1b_1-5_2*NCC/3=O][a1122h-1b_1-5_2*NCC/3=O][a1112h-1b_1-5][a1221m-1a_1-5]/1-2-3-2-4-5-6-3-2/a4-b1_b3-c1_c4-d1_d3-e1_d6-h1_e3-f1_e4-g1_h4-i1	freeEnd--??1D-GlcNAc,p--4b1D-GlcNAc,p--4b1D-Man,p(--3a1D-Man,p--2b1D-GlcNAc,p(--3a1L-Fuc,p)--4b1D-Gal,p--3/6a2D-NeuGc,p--8a2D-NeuAc,p)--6a1D-Man,p--2b1D-GlcNAc,p--4b1D-Gal,p--3/6a2D-NeuAc,p$MONO,perMe,Na,0,freeEnd					-6)bDGalp(1-3)[Ac(1-2)]bDGalpN(1-4)aDGalp(1-3)[Ac(1-2)]bDGalpN(1-	GlcNAc(a1-4)Gal(b1-4)GlcNAc(b1-6)[Gal(b1-3)]GalNAc
WURCS=2.0/3,3,2/[ha122h-2b_2-5][a2122h-1b_1-5][a2122h-1a_1-5]/1-2-3/a3-b1_b4-c1	freeEnd--??1D-GlcNAc,p--4b1D-GlcNAc,p--4b1D-Man,p((--2b1D-Xyl,p)--3a1D-Man,p--2b1D-GlcNAc,p--4b1D-GalNAc,p(--3b1D-Gal,p--3?1Me)--6b1D-Gal,p--3?1Me)--6a1D-Man,p$MONO,perMe,Na,0,freeEnd					-6)bDGlcp(1-3)[Ac(1-2)]aDFucpN4N(1-4)[xXCho(1-P-6),Ac(1-2)]aDGalpN(1-3)[xXCho(1-P-6),Ac(1-2)]bDGalpN(1-1)xDRib-ol(5-P-	GlcNAc(b1-2)[GlcNAc(b1-4/6)]Man(a1-3/6)[GlcNAc(b1-2)Man(a1-3/6)]Man(b1-4)GlcNAc(b1-4)GlcNAc
WURCS=2.0/5,9,8/[h2122h_2*NCC/3=O][a2122h-1b_1-5_2*NCC/3=O][a1122h-1b_1-5][a1122h-1a_1-5][a1221m-1a_1-5]/1-2-3-4-4-4-4-4-5/a4-b1_a6-i1_b4-c1_c3-d1_c6-f1_d2-e1_f3-g1_f6-h1	freeEnd--??1D-GlcNAc,p(--4b1D-GlcNAc,p--4b1D-Man,p((--3a1D-Man,p(--2b1D-GlcNAc,p(--3a1L-Fuc,p)--4b1D-Gal,p--3/6a2D-NeuGc,p--8a2D-NeuGc,p)--4b1D-GlcNAc,p--4b1D-Gal,p--3/6a2D-NeuGc,p)--4b1D-GlcNAc,p)--6a1D-Man,p(--2b1D-GlcNAc,p--4b1D-Gal,p--3/6a2D-NeuGc,p)--6b1D-GlcNAc,p(--3a1L-Fuc,p)--4b1D-Gal,p--3/6a2D-NeuAc,p)--6a1L-Fuc,p					-6)bDGlcp(1-3)[Ac(1-2)]bDGalpN(1-3)[Ac(1-2)bDGlcpN(1-6),Ac(1-2)[Ac(1-3)]bDGlcpN3NA(1-4)]aDGalp(1-	GlcNAc(b1-3)Gal(b1-3)GalNAc
WURCS=2.0/7,15,14/[a2122h-1b_1-5_2*NCC/3=O][a1122h-1b_1-5][a1122h-1a_1-5][a2112h-1b_1-5][Aad21122h-2a_2-6_5*NCC/3=O][a2112h-1a_1-5][a1221m-1a_1-5]/1-1-2-3-1-4-5-1-4-6-3-1-4-6-7/a4-b1_a6-o1_b4-c1_c3-d1_c6-k1_d2-e1_d4-h1_e4-f1_f6-g2_h4-i1_i4-j1_k2-l1_l4-m1_m4-n1	freeEnd--?b?D-GlcNAc,p(--4b1D-GlcNAc,p--4a1D-Man,p(--3a1D-Man,p--3a1D-Man,p)--6a1D-Man,p)--6a1L-Fuc,p$MONO,perMe,Na,0,freeEnd					-6)bDGlcp(1-3)[Ac(1-2)]bDGalpN(1-4)[Ac(1-2)bDGalpN(1-3)]aDGalp(1-	GlcNAc(b1-3)Gal(b1-3)[Gal(b1-4)GlcNAc(b1-6)]GalNAc
WURCS=2.0/2,2,1/[ha211h-2a_2-6][a2122h-1a_1-5]/1-2/a3-b1	freeEnd--?b1D-GlcNAc,p--4b1D-GlcNAc,p--4b1D-Man,p(--3a1D-Man,p)--6a1D-Man,p--6a1D-Man,p					-6)bDGlcp(1-3)[Ac(1-2)]bDGalpN(1-4)[bDGlcp(1-6),Ac(1-2)]bDGalpN(1-4)aDGalp(1-	GlcNAc(b1-4)Man(a1-3)[GlcNAc(b1-4)Man(a1-6)][GlcNAc(b1-4)]Man(b1-4)GlcNAc(b1-4)[Fuc(a1-6)]GlcNAc
WURCS=2.0/3,3,2/[a2122h-1b_1-5_2*OCC/3=O_3*OCC/3=O_6*OCC/3=O][a212h-1b_1-5_2*OCC/3=O_3*OCC/3=O][a212h-1b_1-5_2*OCC/3=O_3*OCC/3=O_4*OCC/3=O]/1-2-3/a4-b1_b4-c1	freeEnd--?D-Glc(--4a1D-Glc,p)--6a1D-Glc,p--4a1D-Glc,p$MONO,perMe,Na,0,freeEnd					-6)bDGlcp(1-3)bDGalp(1-4)[?L3dgroPen-ulosonic(2-3),bDGlcp(1-2)]aDGalp(1-	Man(a1-2)Man(a1-2)Man(a1-3)[Man(a1-3/6)Man(a1-6)]Man(b1-4)GlcNAc(b1-4)GlcNAc
WURCS=2.0/7,10,9/[a2122h-1x_1-5_2*NCC/3=O][a2122h-1b_1-5_2*NCC/3=O][a1122h-1b_1-5][a1122h-1a_1-5][a1122h-1b_1-5_2*NCC/3=O][a1221m-1a_1-5][a2112h-1b_1-5_2*NCC/3=O]/1-2-3-4-5-6-7-4-2-6/a4-b1_a6-j1_b4-c1_c3-d1_c6-h1_d2-e1_e3-f1_e4-g1_h2-i1	freeEnd--??1L-Rha,p--4b1D-Glc,p					-6)bDGlcp(1-3)bDGalp(1-4)[bL4dthrHexp4enA(1-3),bDGlcp(1-2)]aDGalp(1-	Man(a1-2)Man(a1-2)Man(a1-3)[Man6P(a1-2)Man(a1-6)[Man(a1-3)]Man(a1-6)]Man(b1-4)GlcNAc(b1-4)GlcNAc
WURCS=2.0/4,7,6/[a2122h-1b_1-5_2*NCC/3=O][a1221m-1a_1-5][a1122h-1b_1-5][a1122h-1a_1-5]/1-1-2-3-4-1-2/a4-b1_a6-g1_b3-c1_b4-d1_d3-e1_e2-f1	freeEnd--??1D-Man,o(--3a1D-Man,p--2b1D-GlcNAc,p--3a1L-Fuc,p)--6a1D-Man,p--2b1D-GlcNAc,p--3a1L-Fuc,p$MONO,perMe,Na,0,freeEnd					-6)bDGlcp(1-3)bDGalpN(1-3)[bDGlcpN(1-6),bDGlcpN3NA(1-4)]aDGalp(1-	Man(a1-3)[GlcNAc(b1-4)][Man(a1-6)]Man(b1-4)GlcNAc(b1-4)[Fuc(a1-6)]GlcNAc
WURCS=2.0/3,10,9/[a2122h-1x_1-?_2*NCC/3=O][a1122h-1b_1-5][a1122h-1a_1-5]/1-2-3-3-3-3-3-3-3-3/a4-b1_b3-c1_b6-g1_c2-d1_c6-f1_d6-e1*OPO*/3O/3=O_g3-h1_g6-i1_i6-j1*OPO*/3O/3=O	freeEnd--??1D-GlcNAc,o(--4b1D-GlcNAc,p--4b1D-Man,p(--3a1D-Man,p(--2b1D-GlcNAc,p--4b1D-Gal,p)--4b1D-GlcNAc,p)--6a1D-Man,p(--2b1D-GlcNAc,p--4b1D-Gal,p)--6b1D-GlcNAc,p)--6a1L-Fuc,p$MONO,perMe,Na,0,freeEnd					-6)bDGlcp(1-4)bDGalp(1-3)[Ac(1-5)aXNeup(2-3)bDGalp(1-4),Ac(1-2)]bDGlcpN(1-	Man(a1-3)[Man(a1-6)]Man(a1-6)[Man(a1-3)][GlcNAc(b1-4)]Man(b1-4)GlcNAc(b1-4)[Fuc(a1-6)]GlcNAc
WURCS=2.0/2,5,4/[a2122h-1x_1-?][a2122h-1b_1-5]/1-2-2-2-2/a4-b1_b4-c1_c4-d1_d3-e1	redEnd--??1D-Glc,o--4b1D-Glc,p(--4b1D-Glc,p(--4b1D-Glc,p--6a1D-Xyl,p)--6a1D-Xyl,p)--6a1D-Xyl,p--2b1D-Gal,p--2a1L-Fuc,p					-6)bDGlcp(1-4)bDGalp(1-3)[bDGalp(1-4),Ac(1-2)]bDGlcpN(1-	Man6P(a1-2)Man(a1-3)[Man(a1-3)[Man(a1-6)]Man(a1-6)]Man(b1-4)GlcNAc(b1-4)[Fuc(a1-6)]GlcNAc
WURCS=2.0/4,4,3/[a2122h-1x_1-?][a2112h-1a_1-5][a2122h-1b_1-5][a2122h-1a_1-5]/1-2-3-4/a6-b1_b6-c1_c4-d1	freeEnd--??1D-GalNAc,o(--3b1D-Gal,p--4b1D-Gal,p--3b1D-GalNAc,p--3a1L-Fuc,p)--6a2D-NeuGc,p--8a2D-NeuGc,p--8a2D-NeuGc,p--8a2D-NeuGc,p--8a2D-NeuGc,p--8a2D-NeuGc,p$MONO,perMe,Na,0,freeEnd					-6)bDGlcp(1-5)bDGalf(1-3)[Ac(1-2)]bDGalpN(1-4)[aDGalp(1-2)]aDGalp(1-2)xDRib-ol(5-P-	Neu5Ac(a2-3)Gal(b1-3)[Fuc(a1-4)]GlcNAc(b1-6)[Gal(b1-3)]GalNAc
WURCS=2.0/8,15,14/[a2122h-1x_1-5_2*NCC/3=O][a2122h-1b_1-5_2*NCC/3=O][a1122h-1b_1-5][a1122h-1a_1-5][a1221m-1a_1-5][a2112h-1b_1-5][Aad21122h-2a_2-6_5*NCCO/3=O][Aad21122h-2a_2-6_5*NCC/3=O]/1-2-3-4-2-5-6-2-6-7-4-2-6-8-5/a4-b1_a6-o1_b4-c1_c3-d1_c6-k1_d2-e1_d4-h1_e3-f1_e4-g1_h4-i1_k2-l1_l4-m1_j2-i3|i6_n2-m3|m6	freeEnd--??1D-GalNAc,o--3b1D-GlcNAc,p$MONO,perMe,Na,0,freeEnd					-7)[28%Ac(1-5)]aXKdop(2-3)x?Gro(1-P-	Neu5Ac(a2-3)Gal(b1-3/4)[Fuc(a1-3/4)]GlcNAc(b1-6)[Fuc(a1-2)Gal(b1-3)]GalNAc
WURCS=2.0/2,4,3/[h2122h_2*N][a2122h-1b_1-5_2*N]/1-2-2-2/a4-b1_b4-c1_c4-d1	redEnd--??1D-GalNAc,o(--3b1D-Gal,p--3b1D-GlcNAc,p--3/4b1D-Gal,p(--3/6b1D-GlcNAc,p--3/4b1D-Gal,p(--2a1L-Fuc,p)--3a1D-GalNAc,p)--3/6b1D-GlcNAc,p(--3/4a1L-Fuc,p)--3/4b1D-Gal,p(--2a1L-Fuc,p)--3a1D-GalNAc,p)--6b1D-GlcNAc,p--4b1D-Gal,p					-7)[56%Ac(1-4)]aXKdop(2-3)x?Gro(1-P-	Neu5Ac(a2-3)Gal(b1-4)GlcNAc(b1-4)[Gal(b1-4)GlcNAc(b1-2)]Man(a1-3)[Neu5Ac(a2-3)Gal(b1-4)GlcNAc(b1-2)Man(a1-6)]Man(b1-4)GlcNAc(b1-4)GlcNAc
WURCS=2.0/4,5,4/[a2112h-1b_1-5][a2122h-1b_1-5_2*NCC/3=O][a2112h-1b_1-5_3*OCC^SC/4O/3=O][a2122h-1b_1-5]/1-2-3-4-1/a3-b1_b4-c1_b6-d1_d4-e1	freeEnd--??1D-GalNAc,p(--3b1D-GlcNAc,p--4b1D-Gal,p--6a2D-NeuAc,p)--6a2D-NeuAc,p					-7)[Ac(1-5)]aXNeup(2-3)[aDGalp(1-2)]bDGlcp(1-3)[Ac(1-2)]bDGlcpN(1-	Neu5Ac(a2-3/6)Gal(b1-4)GlcNAc(b1-2)Man(a1-3)[GlcNAc(b1-2)Man(a1-6)]Man(b1-4)GlcNAc(b1-4)[Fuc(a1-6)]GlcNAc
WURCS=2.0/7,17,16/[a2122h-1x_1-5_2*NCC/3=O][a2122h-1b_1-5_2*NCC/3=O][a1122h-1b_1-5][a1122h-1a_1-5][a2112h-1b_1-5][a2112h-1a_1-5][Aad21122h-2a_2-6_5*NCC/3=O]/1-2-3-4-2-5-6-2-5-2-4-2-5-7-2-5-7/a4-b1_b4-c1_c3-d1_c4-j1_c6-k1_d2-e1_d4-h1_e4-f1_f3-g1_h4-i1_k2-l1_k6-o1_l4-m1_o4-p1_n2-m3|m6_q2-p3|p6	freeEnd--?a1L-Rha,p(--2a1L-Rha,p((--2?1Me)--3?1Me)--4b1L-Glc,p(--3?1Me)--6?1Me)--3?1Me					-7)[Ac(1-5)]aXNeup(2-3)[aDGlcp(1-2)]bDGlcp(1-3)[Ac(1-2)]bDGalpN(1-	Neu5Ac(a2-3/6)Gal(b1-4)GlcNAc(b1-2)Man(a1-3)[Neu5Ac(a2-3/6)Gal(b1-4)GlcNAc(b1-4)Man(a1-6)]Man(b1-4)GlcNAc(b1-4)[Fuc(a1-6)]GlcNAc
WURCS=2.0/2,9,8/[u2122h][a2122h-1a_1-5]/1-2-2-2-2-2-2-2-2/a4-b1_b4-c1_c4-d1_d4-e1_e4-f1_f4-g1_g4-h1_h6-i1	freeEnd--?b1D-GlcNAc,p(--3b1D-Gal,p--2a1L-Fuc,p)--4b1D-Ara,p$MONO,perMe,Na,0,freeEnd					-7)aXKdop(2-1)x?Gro(3-P-	Neu5Ac(a2-3/6)Gal(b1-4)GlcNAc(b1-2)[Gal(b1-4)GlcNAc(b1-4)]Man(a1-3)[Man(a1-3/6)Man(a1-6)]Man(b1-4)GlcNAc(b1-4)GlcNAc
WURCS=2.0/7,21,20/[a2122h-1x_1-5_2*NCC/3=O][a2122h-1b_1-5_2*NCC/3=O][a1122h-1b_1-5][a1122h-1a_1-5][a2112h-1b_1-5][a2112h-1a_1-5][Aad21122h-2a_2-6_5*NCC/3=O]/1-2-3-4-2-5-6-2-5-7-2-4-2-5-2-5-7-7-2-5-7/a4-b1_b4-c1_c3-d1_c4-k1_c6-l1_d2-e1_d4-h1_e4-f1_f3-g1_h4-i1_l2-m1_l6-s1_m4-n1_n3-o1_o4-p1_q8-r2_s4-t1_j2-i3|i6_q2-p3|p6_u2-t3|t6	freeEnd--??1D-Xyl,p--4b1D-Xyl,p--4b1D-Xyl,p(--3a1L-Ara,f)--4b1D-Xyl,p((--2a1L-Ara,f)--3a1L-Ara,f)--4b1D-Xyl,p$MONO,perMe,Na,0,freeEnd					-7)aXKdop(2-3)x?Gro(1-P-	Neu5Ac(a2-3/6)GalNAc
WURCS=2.0/2,2,1/[a2122h-1a_1-5_2*N][a2122h-1b_1-5_2*N_3*N_4*OP^XOPO/5O/5=O/3O/3=O]/1-2/a6-b1	freeEnd--?b1D-Man,p(--2b1D-Gal,f)--4b1D-Gal,f$MONO,perMe,Na,0,freeEnd					-8)[%Ac(1-7),Ac(1-5)]aXNeup(2-	Neu5Ac(a2-3/6)GalNAc(b1-4)GlcNAc(b1-2)Man(a1-3)[Man(a1-6)]Man(b1-4)GlcNAc(b1-4)[Fuc(a1-6)]GlcNAc
WURCS=2.0/4,5,4/[a2112h-1x_1-5_2*NCC/3=O][a2112h-1b_1-5][a1221m-1a_1-5][a2122h-1b_1-5_2*NCC/3=O_6*OSO/3=O/3=O]/1-2-3-4-3/a3-b1_a6-d1_b2-c1_d3-e1	freeEnd--??1D-GlcNAc,p--4b1D-GlcNAc,p--4b1D-Man,p(--3a1D-Man,p(--2b1D-GlcNAc,p--4b1D-Gal,p--6a2D-NeuAc,p)--6b1D-GlcNAc,p--4b1D-Gal,p--6a2D-NeuAc,p)--6a1D-Man,p(--2b1D-GlcNAc,p--4b1D-Gal,p--3a2D-NeuAc,p)--4b1D-GlcNAc,p--4b1D-Gal,p--3a2D-NeuAc,p					-8)[%Ac(1-9),%Ac(1-7),Ac(1-5)]aXNeup(2-	Neu5Ac(a2-6)Gal(b1-3/4)GlcNAc(b1-6)[Gal(b1-3)]GalNAc
WURCS=2.0/4,6,5/[u2122h_2*NCC/3=O][a2122h-1b_1-5_2*NCC/3=O][a1122h-1b_1-5][a1122h-1a_1-5]/1-2-3-4-2-2/a4-b1_b4-c1_c3-d1_d2-e1_d4-f1	freeEnd--??1D-Gal--3a1D-Gal,p$MONO,perMe,Na,0,freeEnd					-8)[Ac(1-5)]aXNeup(2-	Neu5Ac(a2-6)Gal(b1-4)GlcNAc(b1-2)Man(a1-3)[Fuc(a1-3)Gal(b1-4)GlcNAc(b1-2)Man(a1-6)]Man(b1-4)GlcNAc(b1-4)GlcNAc
WURCS=2.0/2,5,4/[a2112m-1x_1-5][a2211m-1a_1-5]/1-2-2-2-2/a2-b1_b4-c1_c3-d1_c4-e1	freeEnd--??1D-GlcNAc,p--4b1D-GlcNAc,p--4b1D-Man,p(--3a1D-Man,p--2b1D-GlcNAc,p--4b1D-Gal,p--?a2D-NeuAc,p)--6a1D-Man,p--2b1D-GlcNAc,p--4b1D-Gal,p--3a2D-NeuAc,p					-8)[Ac(1-5)]aXNeup(2-6)bDGalp(1-6)bDGalp(1-3)[Ac(1-2)]bDGalpN(1-	Neu5Ac(a2-6)Gal(b1-4)GlcNAc(b1-6)[Gal(b1-4)GlcNAc(b1-3)]Gal(b1-4)GlcNAc(b1-3)Gal(b1-4)Glc1Cer
WURCS=2.0/2,4,3/[u2122h][a2122h-1b_1-5]/1-2-2-2/a3-b1_b4-c1_c4-d1	freeEnd--?a1D-GalNAc,p--6b1D-GlcNAc,p--3a1L-Fuc,p$MONO,perMe,Na,0,freeEnd					-8)[Ac(1-5)]aXNeup(2-8)[Ac(1-5)]aXNeup(2-	Neu5Ac(a2-6)Gal(b1-4)[Fuc(a1-3)]GlcNAc(b1-6)[Neu5Ac(a2-3)Gal(b1-3)]GalNAc
WURCS=2.0/4,13,12/[h2122h_2*NCC/3=O][a1122h-1b_1-5][a1122h-1a_1-5][a2122h-1b_1-5]/1-2-3-3-3-4-4-4-3-3-3-3-3/a4-b1_b3-c1_b6-i1_c2-d1_d2-e1_e2-f1_f2-g1_g2-h1_i3-j1_i6-l1_j2-k1_l2-m1	freeEnd--?a1D-Glc,p(--3a1D-Gal,p(--3a1D-Glc,p)--4a1D-GlcNAc,p)--4a1D-Glc,p					-8)[Ac(1-5)]aXNeup(2-9)[Ac(1-5)]aXNeup(2-	Neu5Ac(a2-8)Neu5Ac(a2-3/6)Gal(b1-4)GlcNAc(b1-2)Man(a1-3/6)[Neu5Ac(a2-3/6)Gal(b1-4)GlcNAc(b1-2)Man(a1-6)]Man(b1-4)GlcNAc(b1-4)GlcNAc
WURCS=2.0/4,4,3/[u211h][a2112m-1b_1-5][a2122h-1b_1-5][a212h-1b_1-5]/1-2-3-4/a2-b1_a3-c1_c2-d1	freeEnd--??1D-GlcNAc,p(--??1L-Fuc,p)--??1D-GlcNAc,p--??1D-Man,p((--??1D-GlcNAc,p)--??1D-Man,p--??1D-GlcNAc,p(--??1L-Fuc,p)--??1D-Gal,p)--??1D-Man,p--??1D-GlcNAc,p(--??1L-Fuc,p)--??1D-Gal,p					-8)[Ac(1-7),Ac(1-5)]aXNeup(2-	Neu5Gc(a2-3)Gal(b1-4)GlcNAc(b1-6)[Gal(b1-3)]GalNAc
WURCS=2.0/3,3,2/[a2112m-1b_1-5_3*OCC/3=O_4*OCC/3=O][a2211m-1a_1-5][a2122h-1b_1-5]/1-2-3/a2-b1_b3-c1	freeEnd--??1D-Glc--4b1D-Gal,p--4a1D-Gal,p--3a1Gal,p--3a1D-Gal,p--3a1D-Gal,p--3a1D-Gal,p					-8)[Ac(1-7),lR3HOBut(1-5)]aXPsep(2-6)bDGalp(1-4)bDGlcp(1-3)[Ac(1-2)]aDGlcpN(1-	{Fuc(a1-2/3/4)}Neu5Ac(a2-3/6)Gal(b1-4)GlcNAc(b1-2)Man(a1-3/6)[Gal(b1-4)GlcNAc(b1-2)Man(a1-3/6)][GlcNAc(b1-4)]Man(b1-4)GlcNAc(b1-4)[Fuc(a1-6)]GlcNAc
WURCS=2.0/6,17,16/[a2122h-1b_1-5_2*NCC/3=O][a1122h-1b_1-5][a1122h-1a_1-5][a2112h-1b_1-5][Aad21122h-2a_2-6_5*NCCO/3=O][Aad21122h-2a_2-6_5*NCC/3=O]/1-1-2-3-1-4-5-1-4-5-3-1-4-6-1-4-6/a4-b1_b4-c1_c3-d1_c6-k1_d2-e1_d4-h1_e4-f1_f6-g2_h4-i1_i6-j2_k2-l1_k6-o1_l4-m1_m3-n2_o4-p1_p3-q2	freeEnd--?a1L-Rha,p(--3b1D-Glc,p)--4a1L-Rha,p					-8)[Ac(1-9),Ac(1-7),Ac(1-5)]aXNeup(2-	{Fuc(a1-2/3/4)}Neu5Ac(a2-3/6)Gal(b1-4)GlcNAc(b1-2)[Neu5Ac(a2-3/6)Gal(b1-4)GlcNAc(b1-4/6)]Man(a1-3/6)[Gal(b1-4)GlcNAc(b1-2)[Gal(b1-4)GlcNAc(b1-4/6)]Man(a1-3/6)]Man(b1-4)GlcNAc(b1-4)[Fuc(a1-6)]GlcNAc
WURCS=2.0/4,6,5/[u2122h][a2112h-1b_1-5][a2122h-1b_1-5_2*NCC/3=O][Aad21122h-2a_2-6_5*NCC/3=O]/1-2-3-4-2-4/a4-b1_b4-c1_c6-d2_d4-e1_e6-f2	freeEnd--??1D-GlcNAc,p(--4b1D-GlcNAc,p--4b1D-Man,p(--3a1D-Man,p--2b1D-GlcNAc,p--4b1D-Gal,p--3/6a2D-NeuGc,p--8a2D-NeuAc,p)--6a1D-Man,p--3a1D-Man,p)--6a1L-Fuc,p$MONO,perMe,Na,0,freeEnd					-8)[Pp(1-5)]aXNeup(2-	{Gal(b1-3/4)GlcNAc(b1-3/4/6)}{Neu5Ac(a2-3/6)}{Neu5Ac(a2-3/6)}Gal(b1-4)GlcNAc(b1-2)Man(a1-3/6)[Gal(b1-4)GlcNAc(b1-2)Man(a1-3/6)]Man(b1-4)GlcNAc(b1-4)GlcNAc
WURCS=2.0/2,5,4/[u2122h][a2122h-1a_1-5]/1-2-2-2-2/a4-b1_b4-c1_c4-d1_d4-e1	freeEnd--?b1D-Glc,p--4b1D-Gal,p--3b1D-GlcNAc,p--?a2D-NeuAc,p					-8)[xDAla?(1-7),Ac(1-5)]aXLegp(2-4)bDGlcpA(1-3)[Ac(1-2)]bDGlcpN(1-	{Gal(b1-3/4)GlcNAc(b1-3/4/6)}{Neu5Ac(a2-3/6)}{Neu5Ac(a2-3/6)}{Neu5Ac(a2-3/6)}Gal(b1-4)GlcNAc(b1-2)Man(a1-3/6)[Gal(b1-4)GlcNAc(b1-2)Man(a1-3/6)]Man(b1-4)GlcNAc(b1-4)GlcNAc
WURCS=2.0/3,3,2/[a2112h-1b_1-5][a2211m-1a_1-5][a2122h-1a_1-5]/1-2-3/a3-b1_a4-c1	freeEnd--?D-GlcN((--4b1D-GlcA,p--4a1D-GlcN,p((--??1S)--??1S)--??1S)--??1S)--??1S$MONO,perMe,Na,0,freeEnd					-8)aXNeup(2-	{Gal(b1-3/4)GlcNAc(b1-3/4/6)}{Neu5Ac(a2-3/6)}{Neu5Ac(a2-3/6)}{Neu5Ac(a2-3/6)}{Neu5Ac(a2-3/6)}Gal(b1-4)GlcNAc(b1-2)Man(a1-3)[Gal(b1-4)GlcNAc(b1-2)Man(a1-6)]Man(b1-4)GlcNAc(b1-4)GlcNAc
WURCS=2.0/7,19,18/[a2122h-1x_1-5_2*NCC/3=O][a2122h-1b_1-5_2*NCC/3=O][a1122h-1b_1-5][a1122h-1a_1-5][a1221m-1a_1-5][a2112h-1b_1-5][Aad21122h-2a_2-6_5*NCCO/3=O]/1-2-3-4-2-5-6-7-2-5-6-4-2-5-6-2-5-6-5/a4-b1_a6-s1_b4-c1_c3-d1_c6-l1_d2-e1_d4-i1_e3-f1_e4-g1_i3-j1_i4-k1_l2-m1_l6-p1_m3-n1_m4-o1_p3-q1_p4-r1_h2-g3|g6	freeEnd--?b1D-Glc,p(((--2?1Ac)--3?1Ac)--4b1D-Gal,p(((--2?1Ac)--3?1Ac)--4?1Ac)--6?1Ac)--6?1Ac					-9)[Ac(1-5)]aXNeup(2-	{Gal(b1-3/4)GlcNAc(b1-3/4/6)}{Neu5Ac(a2-3/6)}{Neu5Ac(a2-3/6)}{Neu5Gc(a2-3/6)}Gal(b1-4)GlcNAc(b1-2)Man(a1-3)[Gal(b1-4)GlcNAc(b1-2)Man(a1-6)]Man(b1-4)GlcNAc(b1-4)GlcNAc
WURCS=2.0/6,13,12/[a2122h-1x_1-?_2*NCC/3=O][a2122h-1b_1-5_2*NCC/3=O][a1122h-1b_1-5][a1122h-1a_1-5][a2112h-1b_1-5][Aad21122h-2a_2-6_5*NCC/3=O]/1-2-3-4-2-5-6-2-5-6-4-2-5/a4-b1_b4-c1_c3-d1_c6-k1_d2-e1_d4-h1_e4-f1_f3-g2_h4-i1_i3-j2_k2-l1_l4-m1	freeEnd--??1D-GlcNAc(--4b1D-GlcNAc,p--4b1D-Man,p(--3a1D-Man,p(--2b1D-GlcNAc,p--4b1D-Gal,p)--4b1D-GlcNAc,p--4b1D-Gal,p--3a1D-Gal,p)--6a1D-Man,p--2b1D-GlcNAc,p--4b1D-Gal,p--3a1D-Gal,p)--6a1L-Fuc,p$MONO,perMe,Na,0,freeEnd					-?)[Ac(1-2)]bDManpN(1-4)aDGlcp(1-2)aLRhap(1-	{Gal(b1-4)GlcNAc(b1-3)}{Neu5Ac(a2-3/6)}{Neu5Ac(a2-3/6)}Gal(b1-4)GlcNAc(b1-2)[Gal(b1-4)GlcNAc(b1-4)]Man(a1-3)[Gal(b1-4)GlcNAc(b1-2)[Gal(b1-4)GlcNAc(b1-6)]Man(a1-6)]Man(b1-4)GlcNAc(b1-4)[Fuc(a1-6)]GlcNAc
WURCS=2.0/3,4,3/[a2122h-1x_1-?_2*NCC/3=O][a1221m-1a_1-5][a2112h-1b_1-5]/1-2-3-2/a3-b1_a4-c1_c2-d1	freeEnd--??1D-GlcNAc,p(--4b1D-GlcNAc,p--4b1D-Man,p(--3a1D-Man,p(--2b1D-GlcNAc,p(--3a1L-Fuc,p)--4b1D-Gal,p--3/6a2D-NeuGc,p)--4b1D-GlcNAc,p)--6a1D-Man,p(--2b1D-GlcNAc,p--4b1D-Gal,p--3/6a2D-NeuGc,p)--6b1D-GlcNAc,p--4b1D-Gal,p--3/6a2D-NeuGc,p)--6a1L-Fuc,p					-P-2)[Ac(1-3)]bDRibf(1-2)xDRib-ol(5-	{GlcNAc(b1-3/4)}Gal(b1-4)GlcNAc(b1-2)Man(a1-3)[Man(a1-3)[Man(a1-6)]Man(a1-6)]Man(b1-4)GlcNAc(b1-4)GlcNAc
WURCS=2.0/5,8,7/[a2122h-1x_1-?][a2112h-1b_1-5][a2122h-1b_1-5_2*NCC/3=O][Aad21122h-2a_2-6_5*NCC/3=O][a1221m-1a_1-5]/1-2-3-2-4-3-5-2/a4-b1_b3-c1_b6-f1_c3-d1_c6-e2_f3-g1_f4-h1	freeEnd--?a?D-GlcNAc,p(--4b1D-GlcNAc,p--4b1D-Man,p(--3a1D-Man,p(--2b1D-GlcNAc,p--4b1D-Gal,p--3a2D-Neu,p--N?1Ac)--4b1D-GlcNAc,p--4b1D-Gal,p--3a2D-NeuAc,p)--6a1D-Man,p(--2b1D-GlcNAc,p--4b1D-Gal,p--3a2D-Neu,p--N?1Ac)--6b1D-GlcNAc,p--4b1D-Gal,p--3a2D-NeuAc,p)--6a1D-Fuc,p$MONO,perMe,Na,0,freeEnd					-P-2)bDRibf(1-2)xDRib-ol(5-	{Man(a1-2/3/6)}Man(a1-3/6)Man(b1-4)GlcNAc(b1-4)GlcNAc
WURCS=2.0/4,5,4/[a2122h-1x_1-?_2*NCC/3=O][a2112h-1b_1-5][a2122h-1b_1-5_2*NCC/3=O][a1221m-1a_1-5]/1-2-3-2-4/a4-b1_b3-c1_c3-d1_c4-e1	freeEnd--??1D-GlcNAc--4b1D-GlcNAc,p--4b1D-Man,p(--3a1D-Man,p--2b1D-GlcNAc,p--4b1D-Gal,p--6a2D-NeuGc,p)--6a1D-Man,p--2b1D-GlcNAc,p--4b1D-Gal,p--3a2D-NeuGc,p$MONO,perMe,Na,0,freeEnd					-P-4)aDGalp(1-2)x?Gro(1-P-5)aDGalf(1-2)x?Gro(1-	Araf1Fer(a1-3)Xyl(b1-4)Xyl
WURCS=2.0/4,9,8/[a2122h-1x_1-?][a2112h-1b_1-5][a2122h-1b_1-5_2*NCC/3=O][a1221m-1a_1-5]/1-2-3-2-3-4-2-3-2/a4-b1_b3-c1_b6-e1_c4-d1_e3-f1_e4-g1_g3-h1_h3-i1	freeEnd--??1D-Glc,p--3a1D-Glc,p--4a1D-Glc,p--4a1D-Glc,p--3a1D-Glc,p--4a1D-Glc,p--4a1D-Glc,p--4a1D-Glc,p--3a1D-Glc,p--4a1D-Glc,p--4a1D-Glc,p--3a1D-Glc,p					-P-6)[Ac(1-2)]aDGalpN(1-3)bLRhap(1-4)bDGlcp(1-6)bDGalf(1-6)[Ac(1-2)]bDGalpN(1-3)aDGalp(1-	Man(a1-6)Man(a1-4)GlcN(a1-6)Ins
WURCS=2.0/3,6,5/[a2122h-1x_1-?_2*NCC/3=O][a1122h-1b_1-5][a1122h-1a_1-5]/1-2-3-3-3-3/a4-b1_b6-c1_c3-d1_c6-f1_d2-e1	freeEnd--??1D-Man,o--4b1D-Man,p--4b1D-Man,p$MONO,perMe,Na,0,freeEnd					-P-6)aDGlcp(1-6)bDGlc(1-3)[Ac(1-6),Ac(1-5)]bDGalf(1-3)bDGlcp(1-3)[bDGalf(1-4),Ac(1-2)]aDGlcpN(1-	Man(a1-4)GlcN(a1-6)Ins
WURCS=2.0/2,3,2/[a2122h-1a_1-5][a2122h-1b_1-5]/1-2-1/a3-b1_a6-c1	redEnd--??1D-GalNAc,o(--3b1D-Gal,p((--2a1L-Fuc,p)--3b1D-Gal,p--2a1L-Fuc,p)--6b1D-GlcNAc,p(--3a1L-Fuc,p)--4b1D-Gal,p)--6a2D-NeuAc,p					/[<<Ac(1-3)|Ac(1-2)>>]aDGalp(1-2)x?Gro(1-P-4)/n=?/[<<Ac(1-3)|Ac(1-2)>>]aDGalp(1-2)x?Gro(1-P-5)/[<<Ac(1-3)|Ac(1-2)>>]aDGalf(1-2)x?Gro(1-P-5)/n=?/[<<Ac(1-3)|Ac(1-2)>>]aDGalf(1-2)x?Gro	ManOMe(a1-2)Man(a1-2)Man
WURCS=2.0/9,17,16/[a2122h-1x_1-5_2*NCC/3=O][a2122h-1b_1-5_2*NCC/3=O][a1122h-1b_1-5][a1122h-1a_1-5][a1122h-1b_1-5_2*NCC/3=O][a2112h-1b_1-5][a2112h-1a_1-5][a1112h-1a_1-5][a1221m-1a_1-5]/1-2-3-4-5-6-2-6-7-4-2-6-8-2-6-7-9/a4-b1_a6-q1_b4-c1_c3-d1_c6-j1_d2-e1_d4-g1_e4-f1_g4-h1_h3-i1_j2-k1_j6-n1_k4-l1_l3-m1_n4-o1_o3-p1	freeEnd--??1D-GlcNAc,o--4b1D-GlcNAc,p--4b1D-Man,p(--3a1D-Man,p--2a1D-Man,p--2a1D-Man,p--3a1D-Glc,p)--6a1D-Man,p(--3a1D-Man,p--2a1D-Man,p)--6a1D-Man,p--2a1D-Man,p$MONO,perMe,Na,0,freeEnd					/[Ac(1-2)]bDGlcpN(1-5)bDGalf(1-3)/n=?/[Ac(1-2)]bDGlcpN(1-5)/bDGalf(1-3)aDGalp(1-3)/n=?/bDGalf(1-3)aDGalp	Araf(a1-6)Glc
WURCS=2.0/2,2,1/[a1112h-1a_1-5][a2122h-1a_1-5]/1-2/a6-b1	freeEnd--??1D-GalNAc(--3b1D-Gal,p(--2a1L-Fuc,p)--3a1D-GalNAc,p)--6b1D-GlcNAc,p--4b1D-Gal,p--2a1L-Fuc,p$MONO,perMe,Na,0,freeEnd					/aDGalp(1-2)x?Gro(1-P-4)/n=?/aDGalp(1-2)x?Gro(1-P-5)/aDGalf(1-2)x?Gro(1-P-5)/n=?/aDGalf(1-2)x?Gro	Fuc(a1-2)Gal(b1-3)GlcNAc(b1-6)[Gal(b1-3)]GalNAc
WURCS=2.0/4,4,3/[a2112h-1b_1-5_2*NCC/3=O][a2122h-1x_1-5_2*NCC/3=O][a2122h-1x_1-5_2*NCC/3=O_6*OSO/3=O/3=O][a2112h-1x_1-5]/1-2-3-4/a3-b1_a6-c1_c4-d1	freeEnd--??1D-Glc--4a1D-Glc,p--4a1D-Glc,p--4a1D-Glc,p--4a1D-Glc,p--4a1D-Glc,p--6a1D-Glc,p--6a1D-Glc,p--6a1D-Glc,p$MONO,perMe,Na,0,freeEnd					/aDGalp(1-3)bDGalp(1-3)/n=?//bDGalf(1-3)aDGalp(1-3)/n=?/bDGalf(1-3)aDGalp	Fuc(a1-2)Gal(b1-3/4)GlcNAc(b1-6)[Fuc(a1-2)Gal(b1-3)]GalNAc
WURCS=2.0/2,2,1/[a2122h-1b_1-5_2*NCCO/3=O][a2122h-1b_1-5_2*NCC/3=O]/1-2/a4-b1	freeEnd--??1D-GlcNAc,p(--4b1D-GlcNAc,p--4b1D-Man,p(--3a1D-Man,p--2b1D-GlcNAc,p(--3a1L-Fuc,p)--4b1D-Gal,p--3/6a2D-NeuGc,p)--6a1D-Man,p--2b1D-GlcNAc,p--4b1D-Gal,p)--6a1L-Fuc,p}--4/6b1D-GlcNAc,p--4b1D-Gal,p--3/6a2D-NeuAc,p$MONO,perMe,Na,0,freeEnd					/aDGalp(1-3)bDGalp(1-3)/n=?/aDGalp(1-3)bDGalf	Gal(b1-3)GlcNAc(b1-6)[Gal(b1-3)]GalNAc
WURCS=2.0/5,12,11/[a2122h-1b_1-5_2*NCC/3=O][a1122h-1b_1-5][a1122h-1a_1-5][a2112h-1b_1-5][a2212m-1a_1-5]/1-1-2-3-1-4-1-4-3-1-1-5/a4-b1_a6-l1_b4-c1_c3-d1_c6-i1_d2-e1_d4-g1_e4-f1_g4-h1_i2-j1_i6-k1	freeEnd--??1D-GlcNAc--4b1D-Man,p(--3a1D-Man,p(--2b1D-GlcNAc,p)--4b1D-GlcNAc,p)--6a1D-Man,p(--2b1D-GlcNAc,p)--6a1D-GlcNAc,p					/aDGalp(1-3)bDGalp(1-3)/n=?/bDGalf(1-3)/bDGalf(1-3)aDGalp(1-3)/n=?/bDGalf(1-3)aDGalp	Gal(b1-4)GlcNAc(b1-2)[Fuc(a1-3)[Gal(b1-4)]GlcNAc(b1-4)]Man(a1-3)[Man(a1-3/6)Man(a1-6)]Man(b1-4)GlcNAc(b1-4)[Fuc(a1-6)]GlcNAc
WURCS=2.0/2,2,1/[a1121h-1b_1-5][a2121h-1b_1-5]/1-2/a3-b1	freeEnd--??1D-Glc,p(--2b1D-Xyl,p)--3b1D-GlcA,p					/aDManp(1-2)aDManp(1-2)aDManp(1-3)aDManp(1-3)aDManp(1-2)/n=?/aDManp(1-2)aDManp(1-2)aDManp(1-3)aDManp(1-3)aDManp(1-3)aDManp(1-3)aDManp	Gal(b1-4)GlcNAc(b1-2)[Gal(b1-4)GlcNAc(b1-4)]Man(a1-3)[Fuc(a1-3)[Gal(b1-4)]GlcNAc(b1-2)[Fuc(a1-3)[Gal(b1-4)]GlcNAc(b1-6)]Man(a1-6)]Man(b1-4)GlcNAc(b1-4)[Fuc(a1-6)]GlcNAc
WURCS=2.0/8,13,12/[a2122h-1x_1-5_2*NCC/3=O][a2122h-1b_1-5_2*NCC/3=O][a1122h-1b_1-5][a1122h-1a_1-5][a1122h-1b_1-5_2*NCC/3=O][a2112h-1b_1-5][a2112h-1b_1-5_2*NCC/3=O][a1221m-1a_1-5]/1-2-3-4-5-6-2-2-4-2-7-2-8/a4-b1_a6-m1_b4-c1_c3-d1_c6-i1_d2-e1_d4-h1_e4-f1_f3-g1_i2-j1_i6-l1_j4-k1	freeEnd--?D-GlcN((--4a1L-IdoA,p--4a1D-GlcN,p((--4a?L-IdoA,p(--4a1D-GlcN,p((--??1S)--??1S)--??1S)--??1S)--??1S)--??1S)--??1S)--??1S$MONO,perMe,Na,0,freeEnd					/bDGalf(1-3)[Ac(1-2)]bDGlcpN(1-5)/n=?//bDGalf(1-3)aDGalp(1-3)/n=?/bDGalf(1-3)aDGalp	Gal(b1-4)GlcNAc(b1-2)[Gal(b1-4)GlcNAc(b1-4)]Man(a1-3)[Fuc(a1-3)[Gal(b1-4)]GlcNAc(b1-6)[GlcNAc(b1-2)]Man(a1-6)]Man(b1-4)GlcNAc(b1-4)[Fuc(a1-6)]GlcNAc
WURCS=2.0/5,10,9/[a2122h-1b_1-5_2*NCC/3=O][a1122h-1b_1-5][a1122h-1a_1-5][a2112h-1b_1-5_2*NCC/3=O][a1221m-1a_1-5]/1-1-2-3-1-4-3-1-5-4/a4-b1_b4-c1_c3-d1_c6-g1_d2-e1_e4-f1_g2-h1_h3-i1_h4-j1	freeEnd--?D-Gal--3b1D-GlcNAc,p(--4b1D-Gal,p--3b1D-GlcNAc,p--??1S)--??1S$MONO,perMe,Na,0,freeEnd					/bDGalf(1-3)[Ac(1-2)]bDGlcpN(1-5)/n=?/bDGalf(1-3)/aDGalp(1-3)bDGalf(1-3)/n=?/aDGalp	Man(a1-2)Man(a1-3)[Man(a1-3/6)Man(a1-6)]Man(b1-4)GlcNAc(b1-4)[Fuc(a1-6)]GlcNAc
WURCS=2.0/4,13,12/[a1122h-1a_1-5][a2122h-1b_1-5_2*NCC/3=O][a2112h-1b_1-5][a1221m-1a_1-5]/1-2-3-2-3-2-3-4-2-3-2-3-4/a2-b1_a6-i1_b4-c1_c3-d1_d4-e1_e3-f1_f4-g1_g2-h1_i4-j1_j3-k1_k4-l1_l2-m1	freeEnd--??1D-GlcA,p--2b1D-Glc,p--2b1D-Fuc,p					/bDGalf(1-3)aDGalp(1-3)/n=4/[Ac(1-2)]aDGlcpN(1-P-P	Neu5Ac(a2-3/6)Gal(b1-4)GlcNAc(b1-2)Man(a1-3)[Neu5Ac(a2-3/6)Gal(b1-4)GlcNAc(b1-6)[GlcNAc(b1-2)]Man(a1-6)]Man(b1-4)GlcNAc(b1-4)[Fuc(a1-6)]GlcNAc
WURCS=2.0/5,6,5/[Aad1122h-2a_2-6][a2222h-1a_1-5][a2222h-1b_1-5][a2122h-1b_1-5][a2122h-1a_1-5_2*NCC/3=O]/1-2-3-4-5-4/a5-b1_b3-c1_b4-d1_b6-f1_d2-e1	freeEnd--??1D-Xyl,p--4b1D-Xyl,p--4b1D-Xyl,p--3a1L-Ara,f--2b1D-Xyl,p					/bDGalf(1-3)aDGalp(1-3)/n=?/[Ac(1-2)]bDGlcpN	Neu5Ac(a2-3/6)Gal(b1-4)GlcNAc(b1-2)[Neu5Ac(a2-3/6)Gal(b1-4)GlcNAc(b1-4)]Man(a1-3)[Neu5Ac(a2-3/6)Gal(b1-4)GlcNAc(b1-6)[GlcNAc(b1-2)]Man(a1-6)]Man(b1-4)GlcNAc(b1-4)[Fuc(a1-6)]GlcNAc
WURCS=2.0/3,4,3/[a2112h-1x_1-?][a2112h-1b_1-5][a1221m-1a_1-5]/1-2-3-2/a6-b1_b3-c1_b6-d1	freeEnd--??1D-GlcNAc,p(--4b1D-GlcNAc,p--4b1D-Man,p(--3a1D-Man,p--2b1D-GlcNAc,p(--3a1L-Fuc,p)--4b1D-Gal,p--3/6a2D-NeuGc,p)--6a1D-Man,p--2b1D-GlcNAc,p--4b1D-Gal,p)--6a1L-Fuc,p}--4/6b1D-GlcNAc,p(--3a1L-Fuc,p)--4b1D-Gal,p$MONO,perMe,Na,0,freeEnd					/bDGalp(1-3)aDGalp(1-3)/n=?//bDGalf(1-3)[aDGalp(1-4)]aDGalp(1-3)/n=?/bDGalf(1-3)[aDGalp(1-4)]aDGalp	Neu5Ac(a2-3/6)Gal(b1-4)GlcNAc(b1-4)[GlcNAc(b1-2)]Man(a1-3)[Neu5Ac(a2-3/6)Gal(b1-4)[Fuc(a1-3)]GlcNAc(b1-6)[GlcNAc(b1-2)]Man(a1-6)]Man(b1-4)GlcNAc(b1-4)[Fuc(a1-6)]GlcNAc
WURCS=2.0/4,11,10/[hU122h][a2122h-1b_1-5_2*NCC/3=O][a1122h-1b_1-5][a1122h-1a_1-5]/1-2-3-4-4-4-4-4-4-4-4/b4-c1_c3-d1_c6-g1_d2-e1_e2-f1_g3-h1_g6-j1_h2-i1_j2-k1_a?-b1	freeEnd--?b1D-GlcNAc,p--4b1D-GlcNAc,p--4b1D-Man,p(--3a1D-Man,p--2b1D-GlcNAc,p--4a1D-Gal,p)--6a1D-Man,p--2b1D-GlcNAc,p--4a1D-Gal,p--6a2D-NeuAc,p					/bDGalp(1-3)aDGalp(1-3)/n=?/bDGalf(1-3)/aDGalp(1-3)bDGalf(1-3)/n=?/aDGalp	Neu5Ac(a2-3/6)Gal(b1-4)[Fuc(a1-3)]GlcNAc(b1-2)[Neu5Ac(a2-3/6)Gal(b1-4)[Fuc(a1-3)]GlcNAc(b1-4)]Man(a1-3)[Man(a1-3/6)Man(a1-6)][GlcNAc(b1-4)]Man(b1-4)GlcNAc(b1-4)[Fuc(a1-6)]GlcNAc
WURCS=2.0/8,16,15/[a2122h-1x_1-5_2*NCC/3=O][a2122h-1b_1-5_2*NCC/3=O][a1122h-1b_1-5][a1122h-1a_1-5][a1221m-1a_1-5][a2112h-1b_1-5][Aad21122h-2a_2-6_5*NCCO/3=O][Aad21122h-2a_2-6_5*NCC/3=O]/1-2-3-4-2-5-6-7-2-4-2-6-2-5-6-8/a4-b1_b4-c1_c3-d1_c6-j1_d2-e1_d4-i1_e3-f1_e4-g1_j2-k1_j6-m1_k4-l1_m3-n1_m4-o1_h2-g3|g6_p2-o3|o6	freeEnd--??1D-GlcN,p--4a1L-IdoA,p--4a1D-GlcN,p					/bDGalp(1-3)aDGalp(1-3)/n=?/bDGalf(1-3)/aDGalp(1-3)bDGalf(1-3)/n=?/aDGalp(1-3)[Ac(1-2)]bDGlcpN(1-5)aXKdop(2-6)?D2,5anhMan?	Neu5Ac(a2-3/6)Gal(b1-4)[Fuc(a1-3)]GlcNAc(b1-4)[Fuc(a1-3)[Gal(b1-4)]GlcNAc(b1-2)]Man(a1-3)[Neu5Ac(a2-3/6)Gal(b1-4)[Fuc(a1-3)]GlcNAc(b1-6)[Fuc(a1-3)GlcNAc(b1-2)]Man(a1-6)]Man(b1-4)GlcNAc(b1-4)[Fuc(a1-6)]GlcNAc
WURCS=2.0/5,11,10/[u2122h][a2112h-1b_1-5][a2122h-1b_1-5_2*NCC/3=O][a1221m-1a_1-5][a2112m-1a_1-5]/1-2-3-4-2-3-5-2-3-2-4/a4-b1_b3-c1_b6-f1_c3-d1_c4-e1_f3-g1_f4-h1_h3-i1_i3-j1_i4-k1	freeEnd--?D-GlcN((--4a1D-GlcA,p--4a1D-GlcN,p((--??1S)--??1S)--??1S)--??1S)--??1S$MONO,perMe,Na,0,freeEnd					/bDGalp(1-3)aDGalp(1-3)/n=?/bDGalp(1-3)aDGalp(1-3)/bDGalf(1-3)aDGalp(1-3)/n=?/bDGalf(1-3)aDGalp	Neu5Ac(a2-3/6)Gal(b1-4)[Fuc(a1-3)]GlcNAc(b1-4)[Gal(b1-4)GlcNAc(b1-2)]Man(a1-3)[Neu5Ac(a2-3/6)Gal(b1-4)[Fuc(a1-3)]GlcNAc(b1-6)[Fuc(a1-3)GlcNAc(b1-2)]Man(a1-6)]Man(b1-4)GlcNAc(b1-4)[Fuc(a1-6)]GlcNAc
WURCS=2.0/4,4,3/[a2122h-1a_1-5_2*OSO/3=O/3=O_3*OSO/3=O/3=O_6*OSO/3=O/3=O][a2122h-1a_1-5_2*OSO/3=O/3=O_3*OSO/3=O/3=O_4*OSO/3=O/3=O_6*OSO/3=O/3=O][a2122h-1b_1-5_2*OSO/3=O/3=O_3*OSO/3=O/3=O_4*OSO/3=O/3=O][a2211m-1a_1-5_2*OSO/3=O/3=O_3*OSO/3=O/3=O_4*OSO/3=O/3=O]/1-2-3-4/a1-b1_a4-c1_c6-d1	freeEnd--??1GlcNAc,p--4b1D-Gal,p					/bDGlcpA(1-4)bDGlcp(1-3)/n=2-3/bDGlcpA(1-4)bDGlcp(1-1)Subst // Subst = 3-aminopropanol = SMILES NCC{1}CO	Neu5Gc(a2-3)Gal(b1-4)GlcNAc(b1-2)Man(a1-3)[Neu5Gc(a2-3)Gal(b1-4)GlcNAc(b1-2)Man(a1-6)]Man(b1-4)GlcNAc(b1-4)[Fuc(a1-6)]GlcNAc
WURCS=2.0/7,18,17/[a2122h-1x_1-5_2*NCC/3=O][a2122h-1b_1-5_2*NCC/3=O][a1122h-1b_1-5][a1122h-1a_1-5][a2112h-1b_1-5][Aad21122h-2a_2-6_5*NCC/3=O][a1221m-1a_1-5]/1-2-3-4-2-5-6-2-2-4-2-5-6-2-5-6-6-7/a4-b1_a6-r1_b4-c1_c3-d1_c4-i1_c6-j1_d2-e1_d4-h1_e4-f1_j2-k1_j6-n1_k4-l1_n4-o1_p8-q2_g2-f3|f6_m2-l3|l6_p2-o3|o6	freeEnd--??1D-GlcNAc,p--4b1D-GlcNAc,p--4b1D-Man,p((--3a1D-Man,p(--2b1D-GlcNAc,p(--3a1L-Fuc,p)--4b1D-Gal,p)--4b1D-GlcNAc,p(--3a1L-Fuc,p)--4b1D-Gal,p--2a1L-Fuc,p)--4b1D-GlcNAc,p)--6a1D-Man,p(--2b1D-GlcNAc,p--4b1D-Gal,p--3b1D-GlcNAc,p(--3a1L-Fuc,p)--4b1D-Gal,p--3/6a2D-NeuAc,p)--6b1D-GlcNAc,p(--3a1L-Fuc,p)--4b1D-Gal,p$MONO,perMe,Na,0,freeEnd					67%Ac(1-4)aDGalpA(1-3)aDGalpA	{Gal(b1-4)}GlcNAc(b1-2)Man(a1-3)[GlcNAc(b1-2)[GlcNAc(b1-6)]Man(a1-6)]Man(b1-4)GlcNAc(b1-4)GlcNAc
WURCS=2.0/3,3,2/[Aad1122h-2a_2-6][a2122h-1a_1-5][a2112A-1a_1-5]/1-2-3/a5-b1_b3-c1	freeEnd--??1D-GlcNAc,p(--??1L-Fuc,p)--??1D-GlcNAc,p--??1D-Man,p((--??1D-GlcNAc,p)--??1D-Man,p(--??1D-GlcNAc,p--??1D-Gal,p--??2D-NeuGc,p)--??1D-GlcNAc,p--??1D-Gal,p--??2D-NeuAc,p)--??1D-Man,p(--??1D-GlcNAc,p--??1D-Gal,p--??2D-NeuAc,p)--??1D-GlcNAc,p--??1D-Gal,p--??2D-NeuAc,p					67%Ac(1-4)aDGalpA(1-3)bDGalpA	{Neu5Ac(a2-3/6)}Gal(b1-4)GlcNAc(b1-2)Man(a1-3)[Gal(b1-4)GlcNAc(b1-2)[Gal(b1-4)GlcNAc(b1-6)]Man(a1-6)]Man(b1-4)GlcNAc(b1-4)[Fuc(a1-6)]GlcNAc
WURCS=2.0/3,3,2/[h1122m][a2122h-1a_1-5][a1122h-1b_1-5]/1-2-3/a4-b1_b3-c1	freeEnd--?a?D-GalNAc,p(--3b1D-Gal,p--2a1L-Fuc,p)--6b1D-GlcNAc,p$MONO,perMe,Na,0,freeEnd					<<aDGalp(1-7)|aDGalp(1-8)>>[Ac(1-2)aDGlcpN(1-2)aDGlcp(1-2)aDGlcp(1-3)[aDGalp(1-6)]aDGlcp(1-3)[xXEtN(1-P-P-7)aXLDmanHepp(1-7),xXEtN(1-P-P-4)]aXLDmanHepp(1-3)[xXEtN(1-P-P-7)aXLDmanHepp(1-7),xXEtN(1-P-P-4)]<<aXLDmanHepp(1-4)|aXLDmanHepp(1-5)>>?XKdo(2-?)]?XKdo(2-?)?XKdo	D-Araf(b1-2)D-Araf(a1-3)[D-Araf(b1-2)]D-Araf(a1-5)D-Araf(a1-5)D-Araf(a1-5)D-Araf(a1-5)D-Araf(a1-3)[D-Araf(b1-2)D-Araf(a1-3)[D-Araf(b1-2)D-Araf(a1-5)]D-Araf(a1-5)D-Araf(a1-5)D-Araf(a1-5)D-Araf(a1-5)][GalN(a1-2)]D-Araf(a1-5)D-Araf(a1-5)D-Araf(a1-5)D-Araf(a1-5)[Galf(b1-5)Galf(b1-6)Galf(b1-5)Galf(b1-6)Galf(b1-5)Galf(b1-6)]Galf(b1-5)Galf(b1-6)[D-Araf(b1-2)D-Araf(a1-3)[D-Araf(b1-2)D-Araf(a1-5)]D-Araf(a1-5)D-Araf(a1-5)D-Araf(a1-5)D-Araf(a1-3)[D-Araf(b1-2)D-Araf(a1-3)[D-Araf(b1-2)D-Araf(a1-5)]D-Araf(a1-5)D-Araf(a1-5)D-Araf(a1-5)]D-Araf(a1-5)D-Araf(a1-5)D-Araf(a1-5)]Galf(b1-5)Galf(b1-6)Galf(b1-5)Galf(b1-5)Galf(b1-5)Galf(b1-5)Galf(b1-5)Galf
WURCS=2.0/5,11,10/[u2122h_2*NCC/3=O][a2122h-1b_1-5_2*NCC/3=O][a1122h-1b_1-5][a1122h-1a_1-5][a2112h-1b_1-5]/1-2-3-4-2-5-2-5-4-2-5/a4-b1_b4-c1_d2-e1_d4-g1_e4-f1_g4-h1_i2-j1_j4-k1_d1-c3|c6_i1-c3|c6	freeEnd--??1D-GalNAc,p--3b1D-Gal,p--3b1D-GlcNAc,p--4b1D-Gal,p--3b1D-GlcNAc,p(--4b1D-Gal,p--3b1D-GlcNAc,p(--4b1D-Gal,p--3b1D-GlcNAc,p(--4b1D-Gal,p--3b1D-GlcNAc,p(--4b1D-Gal,p--3a2D-NeuGc,p)--6?1S)--6?1S)--6?1S)--6?1S					<<aDGalp(1-7)|xXEtN(1-%P-7)>>aXKdop(2-4)[Ac(1-2)aDGlcpN(1-2)aDGlcp(1-2)aDGlcp(1-3)[aDGalp(1-6)]aDGlcp(1-3)[aXLDmanHepp(1-7),%P-4)]aXLDmanHepp(1-3)[xXEtN(1-%P-%P-4)]aXLDmanHepp(1-5)]aXKdop	GlcNAc(?1-?)Gal(b1-4)Glc1Cer
WURCS=2.0/7,14,13/[a2122h-1b_1-5_2*NCC/3=O][a1122h-1b_1-5][a1122h-1a_1-5][a2112h-1b_1-5][Aad21122h-2a_2-6][a1221m-1a_1-5][Aad21122h-2a_2-6_5*NCC/3=O]/1-1-2-3-1-4-5-1-6-4-3-1-4-7/a4-b1_b4-c1_c3-d1_c6-k1_d2-e1_d4-h1_e4-f1_f6-g2_h3-i1_h4-j1_k2-l1_l4-m1_m3-n2	freeEnd--?a?D-GalNAc--3b1D-Gal,p$MONO,perMe,Na,0,freeEnd					??Rhap(1-5)aXKdop(2-4)[xXEtN(1-P-7)]aXKdop(2-4)[aDGlcp(1-3)[aDGalp(1-6)]aDGlcp(1-3)[aXLDmanHepp(1-7),P-4)]aXLDmanHepp(1-3)[xXEtN(1-%P-P-4)]aXLDmanHepp(1-5)]aXKdop	GlcNAc(b1-3)[GlcNAc6S(b1-6)]GalNAc
WURCS=2.0/8,22,21/[a2122h-1x_1-5_2*NCC/3=O][a2122h-1b_1-5_2*NCC/3=O][a1122h-1b_1-5][a1122h-1a_1-5][a2112h-1b_1-5][a2112h-1a_1-5][Aad21122h-2a_2-6_5*NCC/3=O][a1221m-1a_1-5]/1-2-3-4-2-5-6-2-5-7-2-4-2-5-2-5-7-7-2-5-7-8/a4-b1_a6-v1_b4-c1_c3-d1_c4-k1_c6-l1_d2-e1_d4-h1_e4-f1_f3-g1_h4-i1_l2-m1_l6-s1_m4-n1_n3-o1_o4-p1_q8-r2_s4-t1_j2-i3|i6_q2-p3|p6_u2-t3|t6	freeEnd--??1D-GlcNAc--4b1D-Man,p(--3a1D-Man,p)--6a1D-Man,p$MONO,perMe,Na,0,freeEnd					?DGalp(1-2)[?DGlcp(1-3)]?DGlcp(1-3)?DGlcp(1-3)?XLDmanHepp	{Gal(a1-3)}{Neu5Ac(a2-3)}{Neu5Ac(a2-3)}Gal(b1-4)GlcNAc(b1-2)[Gal(b1-4)GlcNAc(b1-4)]Man(a1-3)[Gal(b1-4)GlcNAc(b1-2)Man(a1-6)]Man(b1-4)GlcNAc(b1-4)[Fuc(a1-6)]GlcNAc
WURCS=2.0/6,12,11/[u2122h_2*NCC/3=O][a2122h-1b_1-5_2*NCC/3=O][a1122h-1b_1-5][a1122h-1a_1-5][a2112h-1b_1-5][a1221m-1a_1-5]/1-2-3-4-2-5-4-2-5-2-5-6/a4-b1_a6-l1_b4-c1_c3-d1_c6-g1_d4-e1_e4-f1_g2-h1_g6-j1_h4-i1_j4-k1	freeEnd--??1D-Gal--4b1D-GlcNAc,p--3b1D-Gal,p$MONO,perMe,Na,0,freeEnd					?DGlcp(1-3)?XLDmanHepp(1-3)[?DGlcp(1-4)<<?DGlcpN(1-6)|?DGlcpN(1-7)>>]?XLDmanHepp(1-5)?XKdo?	{Neu5Ac(a2-3)}{Neu5Ac(a2-3)}Gal(b1-4)GlcNAc(b1-2)[Gal(b1-4)GlcNAc(b1-4)]Man(a1-3)[Gal(b1-4)GlcNAc(b1-2)Man(a1-6)]Man(b1-4)GlcNAc(b1-4)[Fuc(a1-6)]GlcNAc
WURCS=2.0/7,10,9/[a2122h-1x_1-5_2*NCC/3=O][a1221m-1x_1-5][a2122h-1b_1-5_2*NCC/3=O][a1122h-1b_1-5][a1122h-1a_1-5][a2211m-1x_1-5][a212h-1x_1-5]/1-2-3-4-5-6-3-5-6-7/a4-c1_c4-d1_a?-b1_d?-e1_d?-h1_d?-j1_e?-f1_e?-g1_h?-i1	freeEnd--??1D-GlcNAc--3[--3b1D-GlcA,p--4b1D-GlcNAc,p--?]--3b1D-GlcA,p$MONO,perMe,Na,0,freeEnd					?DGlcp(1-6)?DGlcp(1-2)?DGlcp(1-3)[?DGalp(1-6)]?DGlcp(1-3)?XLDmanHepp	Man(a1-2)Man(a1-2)[Man(a1-6)]Man(a1-3)[Man(a1-2)Man(a1-3)[Man(a1-2)Man(a1-6)]Man(a1-6)]Man(b1-4)GlcNAc(b1-4)GlcNAc
WURCS=2.0/8,22,21/[a2122h-1x_1-5_2*NCC/3=O][a2122h-1b_1-5_2*NCC/3=O][a1122h-1b_1-5][a1122h-1a_1-5][a1221m-1a_1-5][a2112h-1b_1-5][a2112h-1a_1-5][Aad21122h-2a_2-6_5*NCC/3=O]/1-2-3-4-2-5-6-2-5-6-2-6-7-4-2-6-7-2-5-6-8-5/a4-b1_a6-v1_b4-c1_c3-d1_c6-n1_d2-e1_d4-k1_e3-f1_e4-g1_g3-h1_h3-i1_h4-j1_k4-l1_l3-m1_n2-o1_n6-r1_o4-p1_p3-q1_r3-s1_r4-t1_u2-t3|t6	freeEnd--??1D-Glc,p--4b1D-Gal,p--3b1D-GlcNAc,p(--3a1L-Fuc,p)--4b1D-Gal,p--3b1D-GlcNAc,p(--3a1L-Fuc,p)--4b1D-Gal,p--6a2D-NeuAc,p					?LFucp(1-2)bDGalp(1-4)?DGlc	GlcA(b1-3)GalA(a1-2)Rha(a1-4)[GlcA(b1-3)]GalA(a1-2)Rha(a1-4)[GlcA(b1-3)]GalA(a1-2)Rha
WURCS=2.0/3,4,3/[a2122h-1b_1-5][a2122h-1a_1-5][a211h-1a_1-4]/1-2-2-3/a4-b1_b4-c1_c6-d1	freeEnd--?D-GalNAc(--3b1D-Gal,p(--2a1D-Fuc,p)--3b1D-Gal,p--4a1D-Gal,p--3a1D-Gal,p--2a1D-Fuc,p)--6b1D-GlcNAc,p--4b1D-Gal,p--4a1D-Gal,p--3a1D-Gal,p--2a1D-Fuc,p$MONO,perMe,Na,0,freeEnd					?LRhap(1-6)[Ac(1-2)]?DManpN(1-4)?DGlcp(1-2)?LRha?	GlcA(b1-3)GalA(a1-2)Rha(a1-4)[GlcA(b1-3)]GalA(a1-2)Rha(a1-4)[GlcA(b1-3)]GalA(a1-2)Rha(a1-4)[GlcA(b1-3)]GalA(a1-2)Rha
WURCS=2.0/3,3,2/[a2122h-1a_1-5][a2211m-1a_1-5][a212h-1b_1-5]/1-2-3/a3-b1_a6-c1	freeEnd--?b1D-GlcNAc,p--4b1D-GlcNAc,p--4b1D-Man,p(--3a1D-Man,p--2b1D-GlcNAc,p--4b1D-Gal,p)--6a1D-Man,p--3/6a1D-Man,p					?XKdop(2-3)x?Gro	[GlcA(b1-3)]GalA(a1-2)Rha(a1-4)GalA
WURCS=2.0/3,3,2/[a2122A-1b_1-5][a4334h-1x_1-?][a4344h-1x_1-?]/1-2-3/a3-b1_a4-c1	freeEnd--??1D-GlcNAc,p--4b1D-GlcNAc,p--4b1D-Man,p(--3a1D-Man,p--2a1D-Man,p--2a1D-Man,p--??1Gal,f)--6a1D-Man,p(--3a1D-Man,p--2a1D-Man,p)--6a1D-Man,p--2a1D-Man,p					?XKdop(2-4)?XKdop	Rha(a1-2)Gal(b1-2)GlcA6Me
WURCS=2.0/4,5,4/[a2122h-1b_1-5_2*NCC/3=O][a1122h-1a_1-5][a1122h-1b_1-5][a2122h-1a_1-5_2*NCC/3=O]/1-1-2-3-4/a4-b1_b4-c1_c6-d1_d2-e1	freeEnd--??1D-GlcNAc--4b1D-Man,p((--3a1D-Man,p)--4?1Me)--6?1Me					?XKdop(2-4)?XKdop(2-4)[aDGlcp(1-2)aDGlcp(1-2)[Ac(1-2)aDGlcpN(1-3)]aDGalp(1-3)aDGlcp(1-3)[Ac(1-2)aDGlcpN(1-7)aXLDmanHepp(1-7)]aXLDmanHepp(1-3)aXLDmanHepp(1-5)]?XKdo	GlcNAc(b1-6)GlcNAc(b1-6)GlcNAc
WURCS=2.0/3,4,3/[a2122h-1b_1-5_2*NCC/3=O][a1122h-1b_1-5][Aad21122h-2a_2-6_5*NCC/3=O]/1-1-2-3/a4-b1_b4-c1_c6-d2	freeEnd--??1D-GalNAc,p(--3b1D-GlcNAc,p--4b1D-Gal,p(--3b1D-GlcNAc,p--3b1D-Gal,p--3a1D-GalNAc,p)--6b1D-GlcNAc,p(--4b1D-Gal,p)--6a2D-NeuAc,p)--6a2D-NeuAc,p					Ac(1-2)[Ac(1-2)[Ac(1-2)[Ac(1-2)aDGlcpN(1-P-3)]aDGlcpN(1-P-3)]aDGlcpN(1-P-3)]bDGlcpN	Neu5AcOAc(a2-3/6)Gal(b1-4)GlcNAc(b1-2)Man(a1-3/6)[Neu5Ac(a2-3/6)Gal(b1-4)GlcNAc(b1-2)Man(a1-3/6)]Man(b1-4)GlcNAc(b1-4)GlcNAc
WURCS=2.0/8,13,12/[h2122h_2*NCC/3=O][a2122h-1b_1-5_2*NCC/3=O][a1122h-1b_1-5][a212h-1b_1-5][a1122h-1a_1-5][a2112h-1b_1-5_2*NCC/3=O][a2112h-1b_1-5_3*OC][a1221m-1a_1-5]/1-2-3-4-5-5-2-6-7-7-7-7-8/a4-b1_a6-m1_b4-c1_c2-d1_c3-e1_c6-f1_f2-g1_g4-h1_h3-i1_h6-k1_i6-j1_k6-l1	freeEnd--??1D-GlcNAc,p(--3a1L-Fuc,p)--4b1D-GlcNAc,p--4b1D-Man,p--2b1D-Xyl,p					Ac(1-2)[Ac(1-3)]bDManpN3NA(1-2)aLRhap(1-3)bLRhap(1-4)[Ac(1-2)]aDGlcpN(1-P-P-1)Und	GlcNAc(b1-3)GlcNAc(b1-3)GlcNAc
WURCS=2.0/2,2,1/[a2112h-1b_1-5][a1221h-1a_1-5_6*OSO/3=O/3=O]/1-2/a3-b1	freeEnd--??1D-Gal,p--3b1D-GlcNAc,p(--3a1L-Fuc,p)--4b1D-Gal,p--3b1D-GlcNAc,p					Ac(1-2)[Ac(1-3)]bDManpN3NA(1-4)[Ac(1-3),Am(1-2)]bDGlcpN3NA(1-3)[Ac(1-2)]?DGlc?N	[Fuc2S4S(a1-3)]GlcA(b1-3)GalNAc4S(b1-4)GlcA
WURCS=2.0/5,7,6/[u2122h_2*NCC/3=O][a1221m-1a_1-5][a2122h-1b_1-5_2*NCC/3=O][a1122h-1b_1-5][a1122h-1a_1-5]/1-2-3-4-5-3-5/a3-b1_a4-c1_c4-d1_d3-e1_d6-g1_e?-f1	freeEnd--??1D-GlcA,p(--2b1D-Xyl,p)--4b1D-Glc,p					Ac(1-2)[Ac(1-3)]bLRhapN3N(1-3)[Ac(1-2)]bDGlcpN	GlcA(b1-3)Gal(b1-3)GalNAc
WURCS=2.0/7,17,16/[a2122h-1b_1-5_2*NCC/3=O][a1122h-1b_1-5][a1122h-1a_1-5][a1122h-1b_1-5_2*NCC/3=O][a2112h-1b_1-5][Aad21122h-2a_2-6_5*NCC/3=O][a1221m-1a_1-5]/1-1-2-3-4-5-6-1-5-6-3-1-5-1-5-6-7/a4-b1_a6-q1_b4-c1_c3-d1_c6-k1_d2-e1_d4-h1_e4-f1_f3-g2_h4-i1_i3-j2_k2-l1_l4-m1_m3-n1_n4-o1_o3-p2	freeEnd--?b1D-GlcNAc,p(--4b1D-GlcNAc,p--4b1D-Man,p(--3a1D-Man,p--2b1D-GlcNAc,p--4b1D-Gal,p--3a2D-NeuAc,p)--6a1D-Man,p--2b1D-GlcNAc,p--4b1D-Gal,p--6a2D-NeuAc,p)--6a1L-Fuc,p$MONO,perMe,Na,0,freeEnd					Ac(1-2)[Ac(1-3)]bLRhapN3N(1-3)[Ac(1-2)bDGlcpN(1-4),Ac(1-2)]bDGlcpN(1-3)Subst // Subst = L-threonic acid 1,4-lactone = SMILES O=C1OC{3}[C@@H]([C@H]1O)O	GlcNAc(b1-2)Man(a1-3)[Man(a1-6)Man(a1-6)]Man(b1-4)GlcNAc(b1-4)GlcNAc
WURCS=2.0/2,2,1/[a2112h-1a_1-5_2*OC_3*OC][a2212m-1b_1-5_2*OCC/3=O_3*OCC/3=O_4*OCC/3=O]/1-2/a4-b1	freeEnd--??1D-GlcNAc,p(--4b1D-GlcNAc,p--4b1D-Man,p(--3a1D-Man,p--2b1D-GlcNAc,p--4b1D-Gal,p--4b1D-Gal,p--3a1D-Gal,p)--6a1D-Man,p--2b1D-GlcNAc,p--4b1D-Gal,p--4b1D-Gal,p--3a1D-Gal,p)--6a1L-Fuc,p					Ac(1-2)[Ac(1-3)]bLRhapN3N(1-3)[Ac(1-2)bDGlcpN(1-4),Ac(1-2)]bDGlcpN(1-3)x?Thre-onic	Man(a1-3)[ManOS(a1-6)]Man(b1-4)GlcNAc(b1-4)[Fuc(a1-6)]GlcNAc
WURCS=2.0/3,3,2/[a2122h-1x_1-?][a2122h-1b_1-5][a1122h-1b_1-5]/1-2-3/a4-b1_b4-c1	freeEnd--??1D-GalNAc,p(--3b1D-Gal,p(--3b1D-Gal,p)--6b1D-GlcNAc,p--3a1L-Fuc,p)--6b1D-GlcNAc,p(--3a1L-Fuc,p)--4b1D-Gal,p					Ac(1-2)[Ac(1-4),Ac(1-3)]bDGlcpN3NA(1-4)[Ac(1-2)bDGlcpN(1-6)]aDGalp(1-6)bDGlcp(1-3)[Ac(1-2)]bDGalpN	Gal(a1-3)Gal(b1-4)GlcNAc(b1-3)[Neu5Ac(a2-3)Gal(b1-4)GlcNAc(b1-6)]Gal(b1-4)Glc-ol
WURCS=2.0/2,2,1/[a1211h-1b_1-5][ha111h-2a_2-5]/1-2/a1-b2	freeEnd--??1D-GlcNAc,p(--3a1L-Fuc,p)--4b1D-GlcNAc,p--4b1D-Man,p((--2b1D-Xyl,p)--3a1D-Man,p--2b1D-GlcNAc,p)--6a1D-Man,p--2b1D-GlcNAc,p(--4b1D-Gal,p)--6a1L-Fuc,p					Ac(1-2)[Ac(1-4),Ac(1-3)]bDGlcpN3NA(1-4)[Ac(1-2)bDGlcpN(1-6)]aDGalp(1-6)bDGlcp(1-3)[Ac(1-2)]xDGalaN	GalNAc(b1-4)GlcNAc(b1-3)[GalNAc(b1-4)GlcNAc(b1-6)]Gal(b1-4)Glc-ol
WURCS=2.0/3,5,4/[a212h-1x_1-?][a212h-1b_1-5][a211h-1a_1-4]/1-2-2-3-2/a4-b1_b4-c1_c3-d1_d2-e1	freeEnd--??1D-GlcA,p--??1D-GlcN,p--??1D-Gal,p--??1D-Man,p					Ac(1-2)[Fo(1-3)]bLRhapN3N(1-3)bDManp(1-3)aDGalp(1-2)xL4dEry-ol	GlcA(b1-4)Glc-ol
WURCS=2.0/3,15,14/[a2122h-1x_1-?_2*NCC/3=O][a1122h-1b_1-5][a1122h-1a_1-5]/1-2-3-3-3-3-3-3-3-3-3-3-3-3-3/a4-b1_b3-c1_b6-k1_c2-d1_c6-g1_d2-e1_e3-f1_g2-h1_h3-i1_i3-j1_k3-l1_k6-m1_m2-n1_n3-o1	freeEnd--?[--3a1D-dTal,p--2a1D-dTal,p(--2?1Ac)--?]					Ac(1-2)[P-4)]bDGlcpN(1-6)[Ac(1-2)]?DGlcpN(1-P	Neu5Ac(a2-3)Gal(b1-4)GlcNAc(b1-3)[Gal(a1-3)Gal(b1-4)GlcNAc(b1-6)]Gal(b1-4)Glc-ol
WURCS=2.0/2,2,1/[a1122h-1b_1-5][a1112h-1b_1-5]/1-2/a6-b1	freeEnd--??1D-GlcNAc,p--4b1D-GlcNAc,p--4b1D-Man,p((--3a1D-Man,p(--2b1D-GlcNAc,p(--3a1L-Fuc,p)--4b1D-Gal,p--3/6a2D-NeuGc,p)--4b1D-GlcNAc,p--4b1D-Gal,p)--4b1D-GlcNAc,p)--6a1D-Man,p(--2b1D-GlcNAc,p--4b1D-Gal,p)--6b1D-GlcNAc,p--4b1D-Gal,p$MONO,perMe,Na,0,freeEnd					Ac(1-2)[P-4)]bDManpN(1-4)aDGlcp(1-2)aLRhap(1-P-4)/[Ac(1-2)]bDManpN(1-4)aDGlcp(1-2)aLRhap(1-P-4)/n=?/[Ac(1-2)]bDManpN(1-4)aDGlcp(1-2)aLRhap	Neu5Ac(a2-3)GlcNAc(b1-6)Gal(b1-4)Glc-ol
WURCS=2.0/2,4,3/[Aad21122h-2x_2-?_5*NCC/3=O][Aad21122h-2a_2-6_5*NCC/3=O]/1-2-2-2/a8-b2_b8-c2_c8-d2	freeEnd--?D-GalNAc--3b1D-Gal,p(--3b1D-Gal,p)--6b1D-GlcNAc,p(--3a1D-Fuc,p)--4b1D-Gal,p$MONO,perMe,Na,0,freeEnd					Ac(1-2)[P-4)]bDManpN(1-4)aDGlcp(1-2)aLRhap(1-P-4)/[Ac(1-2)]bDManpN(1-4)aDGlcp(1-2)aLRhap(1-P-4)/n=?/[Ac(1-2)]bDManpN(1-4)aDGlcp(1-2)bLRhap	Rha(a1-3)ManNAc(b1-4)Rha
WURCS=2.0/5,12,11/[a2122h-1x_1-?_2*NCC/3=O][a2122h-1b_1-5_2*NCC/3=O][a1122h-1b_1-5][a1122h-1a_1-5][a2112h-1b_1-5]/1-2-3-4-2-2-5-2-4-2-2-2/a4-b1_b4-c1_c3-d1_c4-h1_c6-i1_d2-e1_d4-f1_f4-g1_i2-j1_i4-k1_i6-l1	freeEnd--??1D-Glc,o(--4b1D-Gal,p)--6a2D-NeuAc,p$MONO,perMe,Na,0,freeEnd					Ac(1-2)aDFucpN4N(1-4)aDGalpA(1-3)aDGalpA(1-1)Me	[Glc(a1-6)]Glc(a1-4)Glc
WURCS=2.0/2,4,3/[a2122h-1b_1-5][a1122h-1b_1-5]/1-2-2-1/a3-b1_a6-d1_b4-c1	freeEnd--??1D-GlcNAc,p--4b1D-GlcNAc,p--4b1D-Man,p((--3a1D-Man,p(--2b1D-GlcNAc,p--4b1D-Gal,p--3/6a2D-NeuAc,p)--4b1D-GlcNAc,p--4b1D-Gal,p--3/6a2D-NeuGc,p)--4b1D-GlcNAc,p)--6a1D-Man,p(--2b1D-GlcNAc,p--4b1D-Gal,p--3b1D-GlcNAc,p--4b1D-Gal,p--3/6a2D-NeuAc,p)--6b1D-GlcNAc,p--4b1D-Gal,p--3/6a2D-NeuAc,p$MONO,perMe,Na,0,freeEnd					Ac(1-2)aDGalpN(1-3)[Ac(1-2)]aDGalpN(1-P-P	Gal(a1-3)Gal(b1-4)[Fuc(a1-3)]Glc-ol
WURCS=2.0/2,2,1/[a2122h-1a_1-5_6*F][a2122h-1a_1-5]/1-2/a1-b1	freeEnd--??1D-GalNAc,o(--3b1D-Gal,p--3a2D-NeuAc,p)--6b1D-GlcNAc,p--4b1D-Gal,p--3b1D-GlcNAc,p--4b1D-Gal,p--3b1D-GlcNAc,p--4b1D-Gal,p$MONO,perMe,Na,0,freeEnd					Ac(1-2)aDGalpN(1-3)[Ac(1-2)]aDGlcpN(1-1)x?Gro	Gal(a1-3)Gal(b1-4)[Fuc(a1-3)]GlcNAc(b1-3)Gal(b1-4)Glc1Cer
WURCS=2.0/2,2,1/[a2121A-1a_1-5_2*OSO/3=O/3=O][a2112h-1b_1-5_2*NCC/3=O_4*OSO/3=O/3=O]/1-2/a4-b1	freeEnd--??1D-GlcNAc--4b1D-GlcNAc,p--4b1D-Man,p(--3a1D-Man,p(--2b1D-GlcNAc,p--4b1D-Gal,p)--4b1D-GlcNAc,p--4b1D-Gal,p)--6a1D-Man,p(--2b1D-GlcNAc,p--4b1D-Gal,p)--6b1D-GlcNAc,p--3b1D-Gal,p--3b1D-GlcNAc,p--4b1D-Gal,p$MONO,perMe,Na,0,freeEnd					Ac(1-2)aDGalpN(1-3)[Ac(1-2)]aLFucpN(1-3)[Ac(1-2)]bDGlcpN(1-3)[Ac(1-2)]aDGalpN(1-3)[Ac(1-2)]bLFucfN	Xyl(a1-6)Glc(b1-4)[Xyl(a1-6)]Glc(b1-4)[Gal(b1-2)Xyl(a1-6)]Glc(b1-4)Glc
WURCS=2.0/2,2,1/[ha122h-2x_2-5][a212h-1a_1-5]/1-2/a3-b1	freeEnd--??1D-GlcNAc,p--4b1D-GlcNAc,p--4b1D-Man,p(--3a1D-Man,p(--2b1D-GlcNAc,p--4b1D-Gal,p--3/6a2D-NeuGc,p--8a2D-NeuAc,p)--4b1D-GlcNAc,p)--6a1D-Man,p(--2b1D-GlcNAc,p)--6b1D-GlcNAc,p$MONO,perMe,Na,0,freeEnd					Ac(1-2)aDGalpN(1-3)[Ac(1-2)]bDGlcpN(1-2)x?Gro-al	Gal(b1-4)GlcOP-ol
WURCS=2.0/1,2,1/[a1122h-1a_1-5]/1-1/a6-b1*S*	freeEnd--??1D-GlcNAc,p(--4b1D-GlcNAc,p--4b1D-Man,p(--3a1D-Man,p--2b1D-GlcNAc,p--4b1D-Gal,p--3a2D-NeuAc,p)--6a1D-Man,p(--2b1D-GlcNAc,p--4b1D-Gal,p)--6b1D-GlcNAc,p--4b1D-Gal,p)--6a1L-Fuc,p					Ac(1-2)aDGalpN(1-3)[Ac(1-2)]xDGalN-ol	GlcNAc6S(b1-3)Gal(b1-4)Glc-ol
WURCS=2.0/2,3,2/[a2112h-1b_1-5_2*OCC/3=O_3*OCC/3=O_4*OCC/3=O][a2112h-1b_1-5_2*OCC/3=O_3*F_4*OCC/3=O_6*OCC/3=O]/1-1-2/a6-b1_b6-c1	freeEnd--?b1D-Gal,p(--3b1D-GlcNAc,p(--3b1L-Fuc,p)--4b1D-Gal,p--3a2D-NeuAc,p)--4b1D-Glc,p--4b1D-Gal,p(--3b1D-GlcNAc,p(--3b1L-Fuc,p)--4b1D-Gal,p--3a2D-NeuAc,p)--4b1D-Glc,p--4b1D-Gal,p--3b1D-GlcNAc,p(--3b1L-Fuc,p)--4b1D-Gal,p--3a2D-NeuAc,p					Ac(1-2)aDGalpN(1-3)bLRhap(1-4)bDGlcp(1-6)xDGal-ol	Neu5Ac(a2-3)Gal(b1-4)GlcNAc(b1-3)[Fuc(a1-3)[Gal(b1-4)]GlcNAc(b1-6)]Gal(b1-4)Glc-ol
WURCS=2.0/2,3,2/[h212h_1-5][a212h-1b_1-5]/1-2-2/a4-b1_b4-c1	redEnd--??1D-GalNAc,o--3b1D-Gal,p--3b1D-GlcNAc,p--4b1D-Gal,p--6a2D-NeuAc,p					Ac(1-2)aDGalpN(1-4)[Ac(1-2)]aDGalpNA(1-3)[Ac(1-4),Ac(1-2)]bDQuipN4N(1-3)/[Ac(1-2)]aDGalpN(1-4)[Ac(1-2)]aDGalpNA(1-3)[Ac(1-4),Ac(1-2)]bDQuipN4N(1-3)/n=0-4/[Ac(1-2)]aDGalpN(1-4)[Ac(1-2)]aDGalpNA(1-3)[Ac(1-4),Ac(1-2)]bDQuipN4N	Fuc(a1-2)[Gal(a1-3)]Gal
WURCS=2.0/2,2,1/[a2112h-1b_1-5_2*OCC/3=O_3*OCC/3=O_6*OCC/3=O][a2112m-1a_1-5_2*OCC/3=O_3*OCC/3=O_4*OCC/3=O]/1-2/a4-b1	freeEnd--?[--4b1D-GlcNAc,p--4b1D-GlcA,p--?]					Ac(1-2)aDGalpN(1-4)[Ac(1-2)]aDGlcpN(1-4)bDGalp(1-6)aDGalp	Glc(a1-3)Man(a1-2)Man(a1-2)Man(a1-3)[Man(a1-2)Man(a1-3)Man(a1-6)]Man(b1-4)GlcNAc(b1-4)GlcNAc
WURCS=2.0/2,2,1/[a2221h-1a_1-5][a2221h-1b_1-5]/1-2/a4-b1	freeEnd--?b1D-GlcNAc,p--4b1D-GlcNAc,p--4b1D-Man,p(--3a1D-Man,p(--2b1D-GlcNAc,p--4b1D-Gal,p)--4b1D-GlcNAc,p--4b1D-Gal,p)--6a1D-Man,p--2b1D-GlcNAc,p--4b1D-Gal,p--3b1D-GlcNAc,p--4b1D-Gal,p					Ac(1-2)aDGalpN(1-4)[Ac(1-2)]aDGlcpN(1-4)bDGalp(1-6)bDGalp	Gal(b1-4)GlcNAc(b1-4)[GlcNAc(b1-2)]Man(a1-3)[GlcNAc(b1-2)Man(a1-6)][GlcNAc(b1-4)]Man(b1-4)GlcNAc(b1-4)GlcNAc
WURCS=2.0/3,14,13/[a1122h-1b_1-5][a2122h-1b_1-5][a2222h-1b_1-5]/1-1-1-2-1-1-1-2-3-1-2-1-1-1/a4-b1_b4-c1_c4-d1_d4-e1_e4-f1_f4-g1_g4-h1_h4-i1_i4-j1_j4-k1_k4-l1_l4-m1_m4-n1	freeEnd--??1D-GlcNAc,p(--4b1D-GlcNAc,p--4b1D-Man,p(--3a1D-Man,p)--6a1D-Man,p(--2b1D-GlcNAc,p)--6b1D-GlcNAc,p--4b1D-Gal,p--3a1D-Gal,p)--6a1L-Fuc,p					Ac(1-2)aDGalpN(1-4)[Ac(1-2)]bDGalpN(1-3)Subst // Subst = L-threonic acid 1,4-lactone = SMILES O=C1OC{3}[C@@H]([C@H]1O)O	Fuc(a1-3)GlcNAc(b1-2)Man(a1-3)[Man(a1-6)]Man(b1-4)GlcNAc(b1-4)[Fuc(a1-6)]GlcNAc
WURCS=2.0/4,4,3/[a1121h-1b_1-5][ha212h-2b_2-5][a2111h-1b_1-5][a1111h-1b_1-5]/1-2-3-4/a1-b2_a6-c1_c6-d1	freeEnd--??1D-GlcNAc,p(--4b1D-GlcNAc,p--4b1D-Man,p((--3a1D-Man,p(--2b1D-GlcNAc,p(--3a1L-Fuc,p)--4b1D-Gal,p--3/6a2D-NeuGc,p)--4b1D-GlcNAc,p(--3a1L-Fuc,p)--4b1D-Gal,p)--4b1D-GlcNAc,p)--6a1D-Man,p(--2b1D-GlcNAc,p--4b1D-Gal,p--3b1D-GlcNAc,p(--3a1L-Fuc,p)--4b1D-Gal,p--3/6a2D-NeuGc,p)--6b1D-GlcNAc,p--4b1D-Gal,p--3/6a2D-NeuAc,p)--6a1L-Fuc,p$MONO,perMe,Na,0,freeEnd					Ac(1-2)aDGalpN(1-4)[Ac(1-2)]bDGalpN(1-3)x?Thre-onic	Gal(b1-3)GlcNAc(b1-2)Man(a1-3)[Xyl(b1-2)][Man(a1-6)]Man(b1-4)GlcNAc(b1-4)[Fuc(a1-3)]GlcNAc
WURCS=2.0/7,12,11/[a2122h-1x_1-5_2*NCC/3=O][a2122h-1b_1-5_2*NCC/3=O][a1122h-1b_1-5][a1122h-1a_1-5][a2112h-1b_1-5][Aad21122h-2a_2-6_5*NCCO/3=O][a1221m-1a_1-5]/1-2-3-4-2-5-6-2-4-2-5-7/a4-b1_a6-l1_b4-c1_c3-d1_c4-h1_c6-i1_d2-e1_e4-f1_i2-j1_j4-k1_g2-f3|f6	freeEnd--??1D-GalNAc--3b1D-Gal,p--6b1D-Gal,f--6b1D-Glc,p--4b1L-Rha,p(--2a1L-Rha,p)--3a1D-Gal,p(--6?1P)--2?1NAc					Ac(1-2)aDGalpN(1-4)[Ac(1-7),Ac(1-5)]aXPsep	GlcNAc(b1-2)Man(a1-3)[Man(a1-3)[Man(a1-6)]Man(a1-6)][Xyl(b1-2)]Man(b1-4)GlcNAc(b1-4)GlcNAc
WURCS=2.0/3,3,2/[a2122h-1x_1-5][a2122h-1b_1-5][a212h-1b_1-5]/1-2-3/a2-b1_a3-c1	freeEnd--??1L-dTal--2a1L-Rha,p--3a1L-Fuc,p(--2?1Me)--4b1D-GlcA,p--4a1D-Fuc,p(--4?1NAc)--2?1Me					Ac(1-2)aDGalpN(1-4)[Ac(1-7),Ac(1-5)]aXPsep(2-1)x?Gro	GlcNAc(b1-2)Man(a1-3)[Man(a1-3)[Man(a1-6)]Man(a1-6)][Xyl(b1-2)]Man(b1-4)GlcNAc(b1-4)[Fuc(a1-3)]GlcNAc
WURCS=2.0/8,20,19/[a2122h-1x_1-5_2*NCC/3=O][a2122h-1b_1-5_2*NCC/3=O][a1122h-1b_1-5][a1122h-1a_1-5][a2112h-1b_1-5][a1221m-1a_1-5][Aad21122h-2a_2-6_5*NCCO/3=O][a2112h-1a_1-5]/1-2-3-4-2-5-2-6-5-7-2-5-8-4-2-5-8-2-5-8/a4-b1_b4-c1_c3-d1_c6-n1_d2-e1_d4-k1_e4-f1_f3-g1_g3-h1_g4-i1_k4-l1_l3-m1_n2-o1_n6-r1_o4-p1_p3-q1_r4-s1_s3-t1_j2-i3|i6	freeEnd--??1D-GlcNAc,o(--4b1D-GlcNAc,p--4b1D-Man,p(--3a1D-Man,p(--2b1D-GlcNAc,p--4b1D-Gal,p)--4b1D-GlcNAc,p)--6a1D-Man,p--2b1D-GlcNAc,p)--6a1L-Fuc,p$MONO,perMe,Na,0,freeEnd					Ac(1-2)aDGalpN(1-4)bDGlcpA(1-3)[Ac(1-2)]bDGlcpN(1-2)bDGalpA	GlcNAc(b1-2)Man(a1-6)[Xyl(b1-2)][Man(a1-3)]Man(b1-4)GlcNAc(b1-4)GlcNAc
WURCS=2.0/6,10,9/[a1122h-1a_1-5][a2122h-1a_1-5][a2122h-1b_1-5][a2122h-1b_1-5_2*NCC/3=O][a1122m-1a_1-5][Aad1122h-2b_2-6]/1-2-3-4-5-4-5-4-5-6/a4-b1_b6-c1_c4-d1_d3-e1_e4-f1_f3-g1_g3-h1_h3-i1_i3-j2	redEnd--??1D-GlcNAc,o(--4b1D-GlcNAc,p--4a1D-Man,p((--3a1D-Man,p--2b1D-GlcNAc,p--4b1D-Gal,p)--4b1D-GlcNAc,p)--6a1D-Man,p--2b1D-GlcNAc,p)--6a1L-Fuc,p					Ac(1-2)aDGalpN(1-P-P	Man(a1-2/3/6)Man
WURCS=2.0/7,12,11/[h2122h_2*NCC/3=O][a2122h-1b_1-5_2*NCC/3=O][a1122h-1b_1-5][a1122h-1a_1-5][a2112h-1b_1-5][Aad21122h-2a_2-6_5*NCC/3=O][a1221m-1a_1-5]/1-2-3-4-2-5-6-4-2-5-6-7/a4-b1_a6-l1_b4-c1_c3-d1_c6-h1_d2-e1_e4-f1_h2-i1_i4-j1_g2-f3|f6_k2-j3|j6	freeEnd--??1D-Man,p--6b1D-GlcNAc,p--3b1D-Gal,p					Ac(1-2)aDGlcpN(1-2)[Ac(1-2)[Fo(1-3)]bLRhapN3N(1-3)]bDManp(1-3)aDGalp(1-2)xL4dEry-ol	Man(a1-3)Man(a1-2)Ins
WURCS=2.0/2,7,6/[ha122h-2b_2-5][a2122h-1a_1-5]/1-1-1-1-1-2-1/a1-b2_a2-f1_b1-c2_c1-d2_d1-e2_f6-g2	freeEnd--??1D-GlcNAc--4b1D-Man,p(--3a1D-Man,p(--2a1D-Man,p--2a1D-Man,p--3a1D-Glc,p--3a1D-Glc,p--2a1D-Glc,p)--6a1D-Man,p--2a1D-Man,p)--6a1D-Man,p(--3a1D-Man,p)--6a1D-Man,p--2a1D-Man,p--3a1D-Man,p$MONO,perMe,Na,0,freeEnd					Ac(1-2)aDGlcpN(1-2)[bDGalp(1-3)[Ac(1-2)]bDGalpN(1-4)]aDGlcp(1-2)aDGlcp(1-3)[aDGalp(1-6)]aDGlcp	[Man(a1-3)Man(a1-2)Man(a1-2)]Man(a1-6)Man
WURCS=2.0/3,4,3/[a1122h-1a_1-5][a212h-1b_1-?][a1122h-1a_1-?]/1-2-3-3/a2-b1_a3-c1_c6-d1	freeEnd--?b1D-Glc,p--4b1D-Gal,p--3b1D-GlcNAc,p--3b1D-Gal,p--3b1D-GlcNAc,p--3b1D-Gal,p(--2a1L-Fuc,p)--3a1D-GalNAc,p					Ac(1-2)aDGlcpN(1-2)aDGlcp(1-2)aDGalp(1-3)[aDGalp(1-6)]aDGlcp(1-3)[aXLDmanHepp(1-7)]aXLDmanHepp(1-3)?XLDmanHep?	Araf(a1-3)[Xyl(b1-4)]Xyl(b1-4)Xyl
WURCS=2.0/3,6,5/[a2112h-1x_1-5_2*NCC/3=O][a2122h-1b_1-5_2*NCC/3=O][a2112h-1b_1-5]/1-2-3-3-2-3/b4-c1_c3-d1_e4-f1_b1-a3|a6_e1-a3|a6	freeEnd--??1D-GlcNAc,p--4b1D-GlcNAc,p--4b1D-Man,p((--3a1D-Man,p(--2b1D-GlcNAc,p--4b1D-Gal,p--3b1D-GlcNAc,p(--3a1L-Fuc,p)--4b1D-Gal,p)--4b1D-GlcNAc,p--4b1D-Gal,p--3a1D-Gal,p)--4b1D-GlcNAc,p)--6a1D-Man,p(--2b1D-GlcNAc,p--4b1D-Gal,p--3a1D-Gal,p)--6b1D-GlcNAc,p--4b1D-Gal,p$MONO,perMe,Na,0,freeEnd					Ac(1-2)aDGlcpN(1-2)aDGlcp(1-2)aDGlcp(1-3)[aDGalp(1-6)]aDGlcp	Glc(a1-3)Glc(a1-4)Glc
WURCS=2.0/3,4,3/[u212h][a212h-1b_1-5][a2122A-1a_1-5_4*OC]/1-2-2-3/a4-b1_b4-c1_c2-d1	freeEnd--?b1D-GlcNAc,p--4b1D-Man,p(--3a1D-Man,p--2b1D-GlcNAc,p--4b1D-Gal,p)--6a1D-Man,p(--3a1D-Man,p)--6a1D-Man,p$MONO,perMe,Na,0,freeEnd					Ac(1-2)aDGlcpN(1-2)aDGlcp(1-2)aDGlcp(1-3)[aDGalp(1-6)]aDGlcp(1-3)[aXLDmanHepp(1-7)]aXLDmanHepp(1-3)?XLDmanHep?	Glc(a1-6)Glc
WURCS=2.0/3,3,2/[u2112h][a1221h-1a_1-5_3-6_2*OC][a2112h-1b_1-5]/1-2-3/a3-b1_b4-c1	freeEnd--?b?D-GlcNAc,p(--4b1D-GlcNAc,p--4b1D-Man,p(--3a1D-Man,p--2b1D-GlcNAc,p--4b1D-Gal,p)--6a1D-Man,p(--2b1D-GlcNAc,p--4b1D-Gal,p)--6b1D-GlcNAc,p--4b1D-Gal,p--3a1D-Gal,p)--6a1L-Fuc,p$MONO,perMe,Na,0,freeEnd					Ac(1-2)aDGlcpN(1-2)aLRhap(1-2)x?Gro	Gal(b1-2)Glc
WURCS=2.0/3,13,12/[a2122h-1x_1-5_2*NCC/3=O][a1122h-1b_1-5][a1122h-1a_1-5]/1-2-3-3-3-3-3-3-3-3-3-3-3/a4-b1_b3-c1_b6-i1_c2-d1_c6-g1_d2-e1_d6-f1*OPO*/3O/3=O_g2-h1_i3-j1_i6-k1_k2-l1_k6-m1*OPO*/3O/3=O	freeEnd--??1D-Glc,p--4b1D-Glc,p					Ac(1-2)aDGlcpN(1-2)x?Ery-onic	[Man(a1-2)Man(a1-2)]Man(a1-6)Man
WURCS=2.0/4,12,11/[u2122h][a2112h-1b_1-5][a2122h-1b_1-5_2*NCC/3=O][a1221m-1a_1-5]/1-2-3-4-2-3-4-2-3-2-4-4/a4-b1_b3-c1_c3-d1_c4-e1_e3-f1_f3-g1_f4-h1_h3-i1_i3-j1_i4-l1_j2-k1	freeEnd--?b2D-Fru,f--2b1D-Fru,f(--2a1D-Glc,p)--6b2D-Fru,f--1b2D-Fru,f$MONO,perMe,Na,0,freeEnd					Ac(1-2)aDGlcpN(1-3)[Ac(1-2)]?LFucN	Xyl(b1-4)Rha(a1-2)Ara
WURCS=2.0/2,3,2/[a2112m-1x_1-5_3*OC][a2122h-1b_1-5]/1-2-2/a4-b1_b6-c1	freeEnd--?a1D-Man,p(--3a1D-Man,p--2b1D-GlcNAc,p)--6a1D-Man,p(--2b1D-GlcNAc,p)--4b1D-GlcNAc,p					Ac(1-2)aDGlcpN(1-3)[Ac(1-2)]aLFucpN(1-3)[Ac(1-2)]aDGlcpN(1-4)[Ac(1-7),<<50%lS3HOBut(1-5)|50%Ac(1-5)>>]?XLeg	Neu5Ac(a2-6)Gal(b1-3/4)GlcNAc(b1-2)Man(a1-3/6)[Gal(b1-3/4)GlcNAc(b1-2)Man(a1-3/6)][GlcNAc(b1-4)]Man(b1-4)GlcNAc(b1-4)[Fuc(a1-6)]GlcNAc
WURCS=2.0/3,3,2/[a222h-1x_1-4][a222h-1a_1-4][a222A-1a_1-4]/1-2-3/a5-b1_b5-c1	freeEnd--?D-Glc--4a1D-Glc,p--4a1D-Glc,p--4a1D-Glc,p--4a1D-Glc,p--4a1D-Glc,p--6a1D-Glc,p$MONO,perMe,Na,0,freeEnd					Ac(1-2)aDGlcpN(1-3)[Ac(1-2)aDGlcpN(1-3)[Ac(1-5)[<<lS3HOBut(1-7)|Ac(1-7)>>]aXLegp(2-6)bDGalp(1-6)]bDGalp(1-3)[Ac(1-2)]bDGalpN(1-4)[Ac(1-5)[<<lS3HOBut(1-7)|Ac(1-7)>>]aXLegp(2-6)]bDGalp(1-6)]bDGalp(1-3)[Ac(1-2)]?DGalpN	L-GulA(a1-4)ManA(b1-4)ManA(b1-4)L-GulA(a1-4)L-GulA(a1-4)ManA
WURCS=2.0/6,6,5/[u2112h][a2112h-1b_1-5_2*NCC/3=O][a2112h-1b_1-4][a2122h-1b_1-5][a1122m-1b_1-5][a2112h-1a_1-5_2*NCC/3=O]/1-2-3-4-5-6/a3-b1_b6-c1_c6-d1_d4-e1_e3-f1	freeEnd--?b1D-GlcNAc,p(--4b1D-GlcNAc,p--4b1D-Man,p(--3a1D-Man,p--2b1D-GlcNAc,p--4b1D-Gal,p--3a1D-Gal,p)--6a1D-Man,p--2b1D-GlcNAc,p--4b1D-Gal,p--3a1D-Gal,p)--6a1D-Fuc,p					Ac(1-2)aDGlcpN(1-3)[Ac(1-4)]bDQuip4N(1-2)aDManp(1-2)x?Thre-ol	Gal
WURCS=2.0/3,5,4/[u2122h][a2112h-1b_1-5][a2112h-1a_1-5]/1-2-3-3-3/a4-b1_b4-c1_c3-d1_d3-e1	freeEnd--??1D-Glc,p(--2b1D-Glc,p)--6b1D-Fuc,p--2b1D-Xyl,p					Ac(1-2)aDGlcpN(1-3)[Ac(1-5)[<<lS3HOBut(1-7)|Ac(1-7)>>]aXLegp(2-6)bDGalp(1-6)]bDGalp(1-3)[Ac(1-2)]aDGalpN	Neu5Ac(a2-3)Gal(b1-3)[Neu5Ac(a2-6)]GalNAc(b1-4)[Neu5Ac(a2-8)Neu5Ac(a2-3)]Gal(b1-4)Glc1Cer
WURCS=2.0/6,9,8/[h2112h_2*NCC/3=O][a2112h-1b_1-5][a1221m-1a_1-5][a2122A-1b_1-5][a2112h-1a_1-5_2*NCC/3=O][a2122h-1b_1-5_2*NCC/3=O_6*OSO/3=O/3=O]/1-2-3-2-4-2-5-6-3/a3-b1_a6-h1_b2-c1_b3-d1_b4-f1_d3-e1_f4-g1_h3-i1	freeEnd--?D-Man--2a1D-Man,p(--3b1D-GlcNAc,p--4b1D-Gal,p)--6b1D-GlcNAc,p--4b1D-Gal,p$MONO,perMe,Na,0,freeEnd					Ac(1-2)aDGlcpN(1-3)[Ac(1-5)[<<lS3HOBut(1-7)|Ac(1-7)>>]aXLegp(2-6)bDGalp(1-6)]bDGalp(1-3)[Ac(1-2)]bDGalpN	Rha(a1-2)[Xyl(b1-3)]Ara
WURCS=2.0/5,7,6/[a1122h-1x_1-5][a1122h-1b_1-5][a2122h-1b_1-5][a2112h-1a_1-5][a2112h-1b_1-5]/1-2-3-2-3-4-5/a4-b1_b4-c1_c4-d1_d4-e1_d6-f1_f2-g1	freeEnd--??1D-GlcNAc--4b1D-Man,p(--3a1D-Man,p--2b1D-GlcNAc,p--4b1D-Gal,p--3/6a2D-NeuAc,p)--6a1D-Man,p--4b1D-GlcNAc,p--4b1D-Gal,p--3/6a2D-NeuAc,p					Ac(1-2)aDGlcpN(1-3)[lR3HOBut(1-4)]bDQuip4N(1-2)[aDGalp(1-3)]aDManp(1-4)aLRhap	Rha(a1-3)Xyl(b1-4)Rha(a1-2)D-Fuc
WURCS=2.0/3,4,3/[a2112h-1b_1-5][a1221m-1a_1-5][a2112h-1a_1-5]/1-1-2-3/a3-b1_b2-c1_b3-d1	freeEnd--??1D-GalNAc,p(--3a1D-Gal,p)--6a2D-KDN,p--4a1L-Fuc,p					Ac(1-2)aDGlcpN(1-3)[lR3HOBut(1-4)]bDQuip4N(1-2)[aDGalp(1-3)]aDManp(1-4)bLRhap	Gal(a1-3)Gal(b1-4)GlcNAc(b1-3)Gal(b1-4)GlcNAc(b1-3)Gal(b1-4)GlcNAc(b1-3)Gal(b1-4)Glc1Cer
WURCS=2.0/3,8,7/[a1122h-1x_1-?][a1122h-1b_1-5][a2112h-1a_1-5]/1-2-2-2-2-2-3-3/a4-b1_b4-c1_c4-d1_d4-e1_d6-h1_e4-f1_e6-g1	freeEnd--?D-GlcNAc--4b1D-Man,p(--3a1D-Man,p--2a1D-Man,p)--6a1D-Man,p(--3a1D-Man,p--2a1D-Man,p)--6b1D-Man,p--2a1D-Man,p$MONO,perMe,Na,0,freeEnd					Ac(1-2)aDGlcpN(1-3)[lR3HOBut(1-4)]bDQuip4N(1-2)aDManp(1-3)x?1dEry-ol // 1dEry-ol = 1-deoxyerythritol	GalNAc(b1-3)Gal(b1-4)GlcNAc(b1-3)Gal(b1-4)Glc1Cer
WURCS=2.0/3,4,3/[a2122h-1x_1-?][a2112h-1b_1-5][a2122h-1b_1-5_2*NCC/3=O]/1-2-3-2/a4-b1_b3-c1_c3-d1	freeEnd--??1D-GlcNAc,p(--4b1D-GlcNAc,p--4b1D-Man,p(--3a1D-Man,p(--2b1D-GlcNAc,p--4b1D-Gal,p--3a2D-NeuAc,p)--4b1D-GlcNAc,p--4b1D-Gal,p--3a2D-NeuAc,p)--6a1D-Man,p--2b1D-GlcNAc,p(--4b1D-Gal,p--3a2D-NeuAc,p)--6b1D-GlcNAc,p--4b1D-Gal,p--3b1D-GlcNAc,p--4b1D-Gal,p--3a2D-NeuAc,p)--6a1L-Fuc,p					Ac(1-2)aDGlcpN(1-3)[lS3HOBut(1-2)xDAla?(1-4)]bDQuip4N(1-1)xXEtg	GalNAc(b1-4)GlcNAc(b1-2)[Gal(b1-4)GlcNAc(b1-4)]Man(a1-3)[Gal(b1-4)GlcNAc(b1-2)Man(a1-6)]Man(b1-4)GlcNAc(b1-4)[Fuc(a1-6)]GlcNAc
WURCS=2.0/7,11,10/[a2122h-1x_1-?_2*NCC/3=O][a2122h-1b_1-5_2*NCC/3=O][a1122h-1b_1-5][a1122h-1a_1-5][a2112h-1b_1-5][Aad21122h-2a_2-6_5*NCCO/3=O][a1221m-1a_1-5]/1-2-3-4-2-5-6-4-2-5-7/a4-b1_a6-k1_b4-c1_c3-d1_c6-h1_d2-e1_e4-f1_f6-g2_h2-i1_i4-j1	freeEnd--?b1D-GlcNAc,p--4b1D-GlcNAc,p--4b1D-Man,p((--3a1D-Man,p--2b1D-GlcNAc,p--4b1D-Gal,p--6/3a2D-NeuAc,p)--4b1D-GlcNAc,p)--6a1D-Man,p(--3a1D-Man,p)--6a1D-Man,p$MONO,perMe,Na,0,freeEnd					Ac(1-2)aDGlcpN(1-3)bDGlcpA(1-3)[Ac(1-2)]bDGalpN(1-2)x?Gro	GlcNAc(b1-2)[GlcNAc(b1-4)]Man(a1-3)[Man(a1-3/6)Man(a1-6)]Man(b1-4)GlcNAc(b1-4)[Fuc(a1-6)]GlcNAc
WURCS=2.0/2,8,7/[a2122h-1a_1-5][a2222h-1a_1-5]/1-2-1-1-1-1-1-1/a4-b1_b4-c1_c4-d1_d4-e1_e4-f1_f4-g1_g4-h1	freeEnd--??1D-GlcNAc,p--4b1D-GlcNAc,p--4b1D-Man,p(--3a1D-Man,p--2b1D-GlcNAc,p(--3a1L-Fuc,p)--4b1D-Gal,p--2a1L-Fuc,p)--6a1D-Man,p--2b1D-GlcNAc,p(--3a1L-Fuc,p)--4b1D-Gal,p					Ac(1-2)aDGlcpN(1-4)[70%Ac(1-6)]bDGalp(1-6)?DGal?	Neu5Gc(a2-3/6)GalNAc(b1-4)GlcNAc(b1-2)Man(a1-3/6)[GalNAc(b1-4)GlcNAc(b1-2)Man(a1-3/6)]Man(b1-4)GlcNAc(b1-4)[Fuc(a1-6)]GlcNAc
WURCS=2.0/6,12,11/[a2122h-1b_1-5_2*NCC/3=O][a1122h-1b_1-5][a1122h-1a_1-5][a2112h-1b_1-5][a2122A-1b_1-5][a1221m-1a_1-5]/1-1-2-3-1-4-5-1-4-5-3-6/a4-b1_a6-l1_b4-c1_c3-d1_c6-k1_d2-e1_d4-h1_e4-f1_f3-g1_h4-i1_i3-j1	freeEnd--?a1L-Ara,p--2a1L-Rha,p--3b1D-Rib,p--4b1D-Glc,p--4b1D-Glc,p--3b1D-Glc,p--6a1L-Rha$MONO,perMe,Na,0,freeEnd					Ac(1-2)aDGlcpN(1-4)[70%Ac(1-6)]bDGalp(1-6)bDGalf(1-3)[Ac(1-2)]?DGal?N	Fuc(a1-2)Gal(b1-4)GlcNAc(b1-3)Gal(b1-4)GlcNAc(b1-3)Gal(b1-4)Glc1Cer
WURCS=2.0/2,2,1/[a2122A-1x_1-5][a2112h-1b_1-5_2*NCC/3=O]/1-2/a4-b1	freeEnd--?b1D-Glc,p--6b1D-Gal,p--6b1D-Gal,p$MONO,perMe,Na,0,freeEnd					Ac(1-2)aDGlcpN(1-4)[70%Ac(1-6)]bDGalp(1-6)bDGalf(1-3)[Ac(1-2)]aDGalpN	Fuc(a1-3)[Gal(b1-4)]GlcNAc(b1-2)Man
WURCS=2.0/3,3,2/[a2122h-1b_1-5_2*NCC/3=O][a2112h-1b_1-5][a2112h-1a_1-5]/1-2-3/a6-b1_b6-c1	freeEnd--??1D-Glc,p--4?1D-Glc,p--4?1D-Glc,p--4?1D-Glc,p					Ac(1-2)aDGlcpN(1-4)[70%Ac(1-6)]bDGalp(1-6)bDGalf(1-3)[Ac(1-2)]bDGalpN	Fuc(a1-3)[Gal(b1-4)]GlcNAc(b1-2)[Fuc(a1-3)[Gal(b1-4)]GlcNAc(b1-4/6)]Man(a1-3/6)[Gal(b1-4)GlcNAc(b1-2)Man(a1-3/6)]Man(b1-4)GlcNAc(b1-4)[Fuc(a1-6)]GlcNAc
WURCS=2.0/5,10,9/[a2122h-1b_1-5_2*NCC/3=O][a1122h-1b_1-5][a1122h-1a_1-5][a2122h-1a_1-5][a1222h-1a_1-5]/1-2-3-3-3-4-4-3-5-3/a4-b1_b3-c1_b6-h1_c2-d1_d2-e1_e3-f1_f3-g1_h3-i1_i2-j1	freeEnd--??1D-GlcNAc,p--4b1D-GlcNAc,p--4b1D-Man,p(--3a1D-Man,p--2b1D-GlcNAc,p(--3a1L-Fuc,p)--4b1D-Gal,p--3/6a2D-NeuGc,p--8a2D-NeuAc,p)--6a1D-Man,p--3a1D-Man,p					Ac(1-2)aDGlcpN(1-4)[70%Ac(1-6)]bDGalp(1-6)bDGalp	Fuc(a1-3)[Gal(b1-4)]GlcNAc(b1-2/4/6)[Gal(b1-4)GlcNAc(b1-2/4/6)]Man(a1-3/6)[Gal(b1-4)GlcNAc(b1-2)Man(a1-3/6)]Man(b1-4)GlcNAc(b1-4)[Fuc(a1-6)]GlcNAc
WURCS=2.0/2,2,1/[a2221h-1b_1-5_2*NCC/3=O][a1112h-1b_1-5_2*NCC/3=O]/1-2/a3-b1	freeEnd--??1D-Rha,p((--2?1Me)--3a1D-Rha,p(--2?1Me)--3a1L-Fuc,p((--2?1Me)--3a1D-Man,p--4?1Me)--4?1Ac)--4?1Me					Ac(1-2)aDGlcpN(1-4)[Ac(1-2)]bDGalpN(1-4)aDGalpA(1-3)[Ac(1-2)]?DGlcN	Gal(a1-3)Gal(b1-4)GlcNAc(b1-2)Man(a1-3/6)[Gal(b1-4)GlcNAc(b1-2)Man(a1-3/6)][GlcNAc(b1-4)]Man(b1-4)GlcNAc(b1-4)[Fuc(a1-6)]GlcNAc
WURCS=2.0/2,3,2/[a2112m-1a_1-5][a1122h-1a_1-5]/1-1-2/a3-b1_b2-c1	freeEnd--??1D-Gal(--2a1L-Fuc,p)--3a1D-GalNAc,p$MONO,perMe,Na,0,freeEnd					Ac(1-2)aDGlcpN(1-4)[Ac(1-6)]bDGalp(1-6)?DGal?	Gal(a1-3)Gal(b1-4)GlcNAc(b1-2)[Gal(a1-3)Gal(b1-4)GlcNAc(b1-4)]Man(a1-3)[Gal(a1-3)Gal(b1-4)GlcNAc(b1-2)Man(a1-6)]Man(b1-4)GlcNAc(b1-4)[Fuc(a1-6)]GlcNAc
WURCS=2.0/6,10,9/[a2122h-1b_1-5_2*NCC/3=O][a1122h-1b_1-5][a1122h-1a_1-5][a2112h-1b_1-5][a2122A-1b_1-5][a1221m-1a_1-5]/1-1-2-3-1-4-5-3-1-6/a4-b1_a6-j1_b4-c1_c3-d1_c6-h1_d4-e1_e4-f1_f3-g1_h2-i1	freeEnd--??1D-GlcNAc,p--4b1D-GlcNAc,p--4b1D-Man,p(--3a1D-Man,p(--2b1D-GlcNAc,p(--3a1L-Fuc,p)--4b1D-Gal,p--3a1D-Gal,p)--4b1D-GlcNAc,p--4b1D-Gal,p)--6a1D-Man,p(--2b1D-GlcNAc,p(--3a1L-Fuc,p)--4b1D-Gal,p--3/6a2D-NeuGc,p--8a2D-NeuAc,p)--6b1D-GlcNAc,p(--3a1L-Fuc,p)--4b1D-Gal,p--3/6a2D-NeuAc,p--8a2D-NeuAc,p$MONO,perMe,Na,0,freeEnd					Ac(1-2)aDGlcpN(1-4)[Ac(1-6)]bDGalp(1-6)bDGalf(1-3)[Ac(1-2)]?DGalpN	Gal(a1-3)Gal(b1-4)GlcNAc(b1-2/4/6)[Neu5Ac(a2-3/6)Gal(b1-4)GlcNAc(b1-2/4/6)]Man(a1-3/6)[Gal(a1-3)Gal(b1-4)GlcNAc(b1-2/4/6)[Neu5Gc(a2-3/6)Gal(b1-4)GlcNAc(b1-2/4/6)]Man(a1-3/6)]Man(b1-4)GlcNAc(b1-4)[Fuc(a1-6)]GlcNAc
WURCS=2.0/2,2,1/[a2122h-1a_1-5][a122h-1b_1-4]/1-2/a1-b1	freeEnd--?[--4b1D-Glc,p--3a1D-Glc,p--4b1D-Man,p(--3a1D-GlcA,p--4b1D-Gal,p)--?]					Ac(1-2)aDGlcpN(1-4)bDGalp(1-6)?DGal?	Gal(a1-3)Gal(b1-4)GlcNAc(b1-2/4/6)[Neu5Ac(a2-3/6)Gal(b1-4)GlcNAc(b1-2/4/6)]Man(a1-3/6)[Gal(b1-4)GlcNAc(b1-2)[Gal(b1-4)GlcNAc(b1-4/6)]Man(a1-3/6)]Man(b1-4)GlcNAc(b1-4)GlcNAc
WURCS=2.0/2,2,1/[a2122h-1b_1-5][a2122h-1b_1-5_4*OSO/3=O/3=O]/1-2/a4-b1	freeEnd--?D-GalNAc(--3b1D-GlcNAc,p(--3a1L-Fuc,p--2a1D-GalNAc,p)--4b1D-GalNAc,p)--6b1D-GlcNAc,p(--3a1L-Fuc,p--2a1L-GalNAc,p)--4b1D-GalNAc,p$MONO,perMe,Na,0,freeEnd					Ac(1-2)aDGlcpN(1-4)bDGalp(1-6)aDGalp	Gal(b1-3)Gal(b1-4)GlcNAc(b1-2)Man(a1-3)[Gal(b1-3)Gal(b1-4)GlcNAc(b1-2)Man(a1-6)]Man(b1-4)GlcNAc(b1-4)[Fuc(a1-6)]GlcNAc
WURCS=2.0/3,3,2/[a2122h-1b_1-5_2*NCC/3=O][a1221m-1a_1-5][a2112h-1b_1-5_4*NCC/3=O]/1-2-3/a3-b1_a4-c1	freeEnd--??1D-Glc--4a1D-Glc,p--4a1D-Glc,p--6a1D-Glc,p--4a1D-Glc,p--4a1D-Glc,p--6a1D-Glc,p--4a1D-Glc,p--4a1D-Glc,p					Ac(1-2)aDGlcpN(1-4)bDGalp(1-6)bDGalp	Gal(b1-4)Gal(b1-6)[Neu5Ac(a2-3)]Gal(b1-4)Glc-ol
WURCS=2.0/8,18,17/[a2122h-1x_1-5][a2122h-1b_1-5][a212h-1b_1-5][a211h-1a_1-4][a2222h-1b_1-5][a212h-1a_1-5][a2112h-1b_1-5][a1221m-1a_1-5]/1-2-2-2-3-4-2-2-5-2-6-6-6-7-8-6-6-6/a4-b1_b4-c1_b6-r1_c4-d1_c6-q1_d2-e1_d4-g1_d6-p1_e3-f1_g4-h1_h4-i1_h6-m1_i4-j1_i6-l1_j6-k1_m2-n1_n2-o1	freeEnd--??1D-GalNAc,p(--3b1D-GlcNAc,p--3b1D-Gal,p--2a1L-Fuc,p)--6a2D-NeuAc,p					Ac(1-2)aDManpN(1-3)aLRhap(1-3)aLRhap(1-3)aLRhap(1-3)[Ac(1-2)]aDGalpN(1-P-P-1)Und	Gal(b1-4)GlcNAc(b1-2)Man(a1-3/6)[Man(a1-3)[Man(a1-6)]Man(a1-3/6)]Man(b1-4)GlcNAc(b1-4)[Fuc(a1-6)]GlcNAc
WURCS=2.0/3,8,7/[a1122h-1x_1-5][a1122h-1a_1-5][a122h-1a_1-4]/1-2-2-3-3-3-3-3/a6-b1_b6-c1_c2-d1_d5-e1_e5-f1_f5-g1_g5-h1	freeEnd--?D-Fru--1a1D-Glc,p$MONO,perMe,Na,0,freeEnd					Ac(1-2)aL4deryHexp4enNA(1-3)[Ac(1-2)]aDFucpN(1-4)[Ac(1-2)]aDManpNA	Gal(b1-4)GlcNAc(b1-2)[Gal(b1-4)GlcNAc(b1-4)]Man(a1-3)[Gal(b1-4)GlcNAc(b1-2)[Gal(b1-4)GlcNAc(b1-6)]Man(a1-6)][GlcNAc(b1-4)]Man(b1-4)GlcNAc(b1-4)GlcNAc
WURCS=2.0/3,3,2/[a2122h-1b_1-5][a2112h-1b_1-?_2*NCC/3=O][a2122h-1b_1-?_2*NCC/3=O]/1-2-3/a4-b1_b3-c1	freeEnd--??1D-GlcNAc(--4b1D-GlcNAc,p--4b1D-Man,p(--3a1D-Man,p--2b1D-GlcNAc,p)--6a1D-Man,p--2b1D-GlcNAc,p)--6a1L-Fuc,p$MONO,perMe,Na,0,freeEnd					Ac(1-2)aL4deryHexp4enNA(1-3)[Ac(1-2)]aDFucpN(1-4)[Ac(1-2)]bDManpNA	Gal(b1-4)GlcNAc(b1-2)[Gal(b1-4)GlcNAc(b1-4/6)]Man(a1-3/6)[GlcNAc(b1-2)[GlcNAc(b1-4/6)]Man(a1-3/6)]Man(b1-4)GlcNAc(b1-4)[Fuc(a1-6)]GlcNAc
WURCS=2.0/3,5,4/[Aad1122h-2a_2-6][a2122h-1a_1-5][a2122h-1b_1-5]/1-2-3-3-3/a5-b1_b3-c1_b4-d1_b6-e1	freeEnd--?D-GlcNAc--4b1D-Man,p(--3a1D-Man,p--2b1D-GlcNAc,p--4b1D-Gal,p--3a2D-Neu,p)--6a1D-Man,p--2b1D-GlcNAc,p--4b1D-Gal,p--3a2D-Neu,p$MONO,perMe,Na,0,freeEnd					Ac(1-2)aL4deryHexp4enNA(1-3)[Ac(1-2)]aDFucpN(1-4)[Ac(1-2)]bDManpNA(1-4)[Ac(1-2)]bDManpNA(1-3)[Ac(1-2)]aDFucpN(1-4)[Ac(1-2)]aDManpNA	Gal(b1-4)GlcNAc(b1-2)[Gal(b1-4)GlcNAc(b1-6)]Man(a1-6)[Man(a1-3)]Man(b1-4)GlcNAc(b1-4)[Fuc(a1-6)]GlcNAc
WURCS=2.0/3,3,2/[a2112h-1a_1-5][h222h][a2211m-1a_1-5]/1-2-3/a2-b5*OPO*/3O/3=O_b4-c1	freeEnd--??1D-GlcNAc,p(--4b1D-GlcNAc,p--4b1D-Man,p(--3a1D-Man,p--2b1D-GlcNAc,p--4b1D-Gal,p)--6a1D-Man,p--2b1D-GlcNAc,p--4b1D-Gal,p--3b1D-GlcNAc,p--4b1D-Gal,p--3a1D-Gal,p)--6a1L-Fuc,p					Ac(1-2)aLFucpN(1-3)[Ac(1-2)]bDGlcpN(1-1)Subst // Subst = 2-(4-(hydroxymethyl)-1,3-dioxolan-2-yl)propane-1,3-diol = SMILES O{1}CC(C1OCC(CO)O1)CO	Gal(b1-4)GlcNAc(b1-2/4/6)[GlcNAc(b1-2/4/6)]Man(a1-3/6)[GlcNAc(b1-2)Man(a1-3/6)][GlcNAc(b1-4)]Man(b1-4)GlcNAc(b1-4)[Fuc(a1-6)]GlcNAc
WURCS=2.0/2,9,8/[a2122h-1x_1-5_2*N][a2122h-1b_1-5_2*N]/1-2-2-2-2-2-2-2-2/a4-b1_b4-c1_c4-d1_d4-e1_e4-f1_f4-g1_g4-h1_h4-i1	freeEnd--??1D-Man,p--4b1D-Gal,p--2a1L-Ara,f$MONO,perMe,Na,0,freeEnd					Ac(1-2)aLFucpN(1-4)[Ac(1-2)]aDGalpNA(1-3)[Ac(1-2)]aLFucpN(1-3)[Ac(1-2)]bDGlcpN(1-3)[Ac(1-2)aLFucpN(1-4),Ac(1-2)]aDGalpNA(1-3)[Ac(1-2)]aLFucpN(1-3)[Ac(1-2)]aDGlcpN	Gal(b1-4)GlcNAc(b1-3)Gal(b1-4)GlcNAc(b1-2/4/6)[Neu5Ac(a2-3/6)Gal(b1-4)GlcNAc(b1-2/4/6)]Man(a1-3/6)[Gal(b1-4)GlcNAc(b1-2)[Gal(b1-4)GlcNAc(b1-4/6)]Man(a1-3/6)]Man(b1-4)GlcNAc(b1-4)[Fuc(a1-6)]GlcNAc
WURCS=2.0/2,2,1/[a2211m-1a_1-5][a2112h-1b_1-5_6*OCC/3=O]/1-2/a3-b1	freeEnd--?b1D-Xyl,f					Ac(1-2)aLFucpN(1-4)[Ac(1-2)]aDGalpNA(1-3)[Ac(1-2)]aLFucpN(1-3)[Ac(1-2)]bDGlcpN(1-3)[Ac(1-2)aLFucpN(1-4),Ac(1-2)]aDGalpNA(1-3)[Ac(1-2)]aLFucpN(1-3)[Ac(1-2)]bDGlcpN(1-3)[Ac(1-2)aLFucpN(1-4),Ac(1-2)]aDGalpNA(1-3)[Ac(1-2)]aLFucpN(1-3)[Ac(1-2)]?DGlcpN	Gal(b1-4)GlcNAc(b1-3)[Gal(b1-6)]Gal(b1-4)Glc-ol
WURCS=2.0/2,3,2/[u212h][a212h-1b_1-5]/1-2-2/a4-b1_b2-c1	freeEnd--?b1D-GlcNAc--4b1D-GalNAc,p					Ac(1-2)aLQuipN(1-3)[Ac(1-2)]aDGlcpN(1-2)Subst(1-3)xDEry-onic // Subst = 1-((1,3-dihydroxypropan-2-yl)oxy)propane-1,2,3-triol = SMILES O{1}C(OC(CO)CO){2}C(O)CO	Glc(?1-?)Gal(b1-4)Glc-ol
WURCS=2.0/3,6,5/[a2122h-1x_1-5_2*NCC/3=O][a2122h-1b_1-5_2*NCC/3=O][a2122h-1b_1-5_2*N]/1-2-3-2-3-3/a4-b1_b4-c1_c4-d1_d4-e1_e4-f1	freeEnd--?[--4b1D-Man,p--4b1D-Man,p(--4b1D-Man,p--?])--6a1D-Gal,p					Ac(1-2)aLQuipN(1-3)[Ac(1-2)]aDGlcpN(1-2)bDManp(1-4)bDGlcpA	GlcNAc(b1-3)[Neu5Ac(a2-6)]Gal(b1-4)Glc-ol
WURCS=2.0/2,2,1/[a1221m-1a_1-5_2*OSO/3=O/3=O_4*OSO/3=O/3=O][a1221m-1a_1-5_2*OSO/3=O/3=O_3*OSO/3=O/3=O_4*OSO/3=O/3=O]/1-2/a3-b1	freeEnd--??1D-Xyl,p--3b1D-Xyl,p--4a1D-Xyl,p					Ac(1-2)aLQuipN(1-3)[Ac(1-2)]aDGlcpN(1-3)[lS3HOBut(1-2)xDAla?(1-4)]bDQuip4N(1-1)x?Gro	GlcNAc(b1-3/6)Gal(b1-4)GlcNAc-ol
WURCS=2.0/8,20,19/[a2122h-1x_1-5_2*NCC/3=O][a2122h-1b_1-5_2*NCC/3=O][a1122h-1b_1-5][a1122h-1a_1-5][a2112h-1b_1-5][a2112h-1a_1-5][Aad21122h-2a_2-6_5*NCC/3=O][a1221m-1a_1-5]/1-2-3-4-2-5-6-2-5-4-2-5-2-5-7-7-2-5-7-8/a4-b1_a6-t1_b4-c1_c3-d1_c6-j1_d2-e1_d4-h1_e4-f1_f3-g1_h4-i1_j2-k1_j6-q1_k4-l1_l3-m1_m4-n1_o8-p2_q4-r1_o2-n3|n6_s2-r3|r6	freeEnd--??1D-GlcNAc--4b1D-GlcNAc,p--4b1D-Man,p(--3a1D-Man,p(--2b1D-GlcNAc,p--4/3b1D-Gal,p--6/3a2D-NeuAc,p)--4b1D-GlcNAc,p)--6a1D-Man,p--2b1D-GlcNAc,p--4/3b1D-Gal,p--6/3a2D-NeuAc,p$MONO,perMe,Na,0,freeEnd					Ac(1-2)aLQuipN(1-3)[Ac(1-2)aLQuipN(1-3)[Ac(1-2)]bDGlcpN(1-4),Ac(1-2)]aDGalpN(1-6)aDGlcp	Man(a1-2)Man(a1-2)Man(a1-3)[Man(a1-2)Man(a1-3)Man(a1-6)]Man(b1-4)GlcNAc
WURCS=2.0/2,2,1/[a2121A-1x_1-5_2*OSO/3=O/3=O][a2122h-1a_1-5_2*NSO/3=O/3=O_3*OSO/3=O/3=O_6*OSO/3=O/3=O]/1-2/a4-b1	freeEnd--??1D-Man--4b1D-Man,p--4b1D-Man,p--4b1D-Man,p--4b1D-Man,p--4b1D-Man,p					Ac(1-2)aLQuipN(1-3)[Ac(1-2)aLQuipN(1-3)[Ac(1-2)]bDGlcpN(1-4),Ac(1-2)]aDGalpN(1-6)bDGlcp	Man(a1-2)Man(a1-3/6)[Man(a1-3/6)]Man(b1-4)GlcNAc(b1-4)GlcNAc
WURCS=2.0/3,6,5/[h2112h_2*NCC/3=O][a2122h-1b_1-5_2*NCC/3=O][a2112h-1b_1-5]/1-2-3-3-2-3/b4-c1_c3-d1_e4-f1_b1-a3|a6_e1-a3|a6	freeEnd--?a1D-Glc,p(--3a1D-Glc,p)--6b1L-Fuc,p$MONO,perMe,Na,0,freeEnd					Ac(1-2)bDGalpN(1-1)x?Gro	Neu5Ac(a2-3)Gal(b1-4)GlcNAc(b1-6)[GlcNAc(b1-3)]Gal(b1-4)Glc-ol
WURCS=2.0/5,11,10/[a2122h-1b_1-5_2*NCC/3=O][a1122h-1b_1-5][a1122h-1a_1-5][a2112h-1b_1-5][a1121m-1a_1-5]/1-1-2-3-1-4-1-3-1-1-5/a4-b1_a6-k1_b4-c1_c3-d1_c6-h1_d2-e1_d4-g1_e4-f1_h2-i1_h6-j1	freeEnd--??1L-Rha--2?1D-Gal,p--4?1L-Rha,p$MONO,perMe,Na,0,freeEnd					Ac(1-2)bDGalpN(1-2)[lSLac(2-3)aDGlcp(1-3)]aLRhap(1-2)Subst // Subst = SMILES CC1COC({2}C(O)CO)O1	Neu5Ac(a2-3/6)Gal(b1-4)GlcNAc(b1-2)Man(a1-3/6)[Gal(b1-4)GlcNAc(b1-2)[Gal(b1-4)GlcNAc(b1-4/6)]Man(a1-3/6)][GlcNAc(b1-4)]Man(b1-4)GlcNAc(b1-4)GlcNAc
WURCS=2.0/2,5,4/[a2122h-1a_1-5][a2122h-1a_1-5_2*OCC/3=O]/1-1-1-1-2/a4-b1_b4-c1_c4-d1_d4-e1	freeEnd--??1D-GalNAc,o(--3b1D-Gal,p--3b1D-GlcNAc,p--4/3[--4/3b1D-Gal,p(--3b1D-GlcNAc,p--?]--4/3b1D-Gal,p(--3b1D-GlcNAc,p--4/3b1D-Gal,p(--3b1D-GlcNAc,p)--6b1D-GlcNAc,p)--6b1D-GlcNAc,p(--4b1D-Gal,p(--2a1L-Fuc,p)--??1S)--??1S)--6b1D-GlcNAc,p(--4b1D-Gal,p(--2a1L-Fuc,p)--??1S)--??1S)--6b1D-GlcNAc,p--4b1D-Gal,p--2a1L-Fuc,p$MONO,perMe,Na,0,freeEnd					Ac(1-2)bDGalpN(1-3)[Ac(1-2)bDManpN(1-4)aDGalp(1-4)]?DGalp	Neu5Ac(a2-3/6)Gal(b1-4)GlcNAc(b1-2)Man(a1-3/6)[GlcNAc(b1-2)[GlcNAc(b1-4/6)]Man(a1-3/6)][GlcNAc(b1-4)]Man(b1-4)GlcNAc(b1-4)GlcNAc
WURCS=2.0/5,5,4/[a2112h-1x_1-5][a2211m-1a_1-5][a2122h-1b_1-5][a211h-1a_1-?][a212h-1b_1-5]/1-2-3-4-5/a2-b1_a6-c1_c2-d1_c3-e1	freeEnd--??1D-GlcNAc,p(--4b1D-GlcNAc,p--4b1D-Man,p(--3a1D-Man,p--2b1D-GlcNAc,p(--3a1L-Fuc,p)--4b1D-Gal,p)--6a1D-Man,p--2b1D-GlcNAc,p--4b1D-Gal,p)--6a1L-Fuc,p}--4/6b1D-GlcNAc,p(--3a1L-Fuc,p)--4b1D-Gal,p					Ac(1-2)bDGalpN(1-3)aDGalp(1-1)xDGro	Neu5Ac(a2-3/6)Gal(b1-4)GlcNAc(b1-2)Man(a1-3/6)[Neu5Ac(a2-3/6)GalNAc(b1-4)GlcNAc(b1-2)Man(a1-3/6)]Man(b1-4)GlcNAc(b1-4)[Fuc(a1-6)]GlcNAc
WURCS=2.0/3,3,2/[u212h][a212h-1b_1-5][a2122A-1a_1-5_4*OC]/1-2-3/a4-b1_b2-c1	freeEnd--?b1D-Gal,p--6b1D-Gal,p(--3a1L-Fuc,p)--6b1D-Gal,p					Ac(1-2)bDGalpN(1-4)[Ac(1-2)]aDGlcpN(1-4)bDGalp(1-6)?DGal?	Neu5Ac(a2-3/6)Gal(b1-4)GlcNAc(b1-2)[GlcNAc(b1-4)]Man(a1-3)[Man(a1-3/6)Man(a1-6)]Man(b1-4)GlcNAc(b1-4)GlcNAc
WURCS=2.0/7,21,20/[a2122h-1x_1-5_2*NCC/3=O][a2122h-1b_1-5_2*NCC/3=O][a1122h-1b_1-5][a1122h-1a_1-5][a1221m-1a_1-5][a2112h-1b_1-5][a2112h-1a_1-5]/1-2-3-4-2-5-6-2-5-6-2-6-7-4-2-6-7-2-5-6-5/a4-b1_b4-c1_c3-d1_c6-n1_d2-e1_d4-k1_e3-f1_e4-g1_g3-h1_h3-i1_h4-j1_k4-l1_l3-m1_n2-o1_n6-r1_o4-p1_p3-q1_r3-s1_r4-t1_t2-u1	freeEnd--?a1D-Man,p(--6?1P)--2a1D-Man,p--6?1P					Ac(1-2)bDGalpN(1-4)[xDGro(1-P-3),Ac(1-2)]bDGalpN(1-4)[aDGalp(1-6)]bDGlcp(1-3)[Ac(1-2)]bDGalpN	Neu5Ac(a2-3/6)Gal(b1-4)GlcNAc(b1-2)[Neu5Ac(a2-3/6)Gal(b1-4)GlcNAc(b1-4/6)]Man(a1-3/6)[Neu5Gc(a2-3/6)Gal(b1-4)GlcNAc(b1-2/4/6)[Gal(b1-4)GlcNAc(b1-2/4/6)]Man(a1-3/6)][GlcNAc(b1-4)]Man(b1-4)GlcNAc(b1-4)[Fuc(a1-6)]GlcNAc
WURCS=2.0/3,5,4/[a1122h-1x_1-5][a1122h-1a_1-5][a1122h-1a_1-5_6*OPO/3O/3=O]/1-2-2-2-3/a6-b1_b6-c1_c6-d1_d6-e1	freeEnd--?b?D-GlcNAc,p(--4b1D-GlcNAc,p--4b1D-Man,p(--3a1D-Man,p--2b1D-GlcNAc,p--4b1D-Gal,p--3a1D-Gal,p)--6a1D-Man,p--2b1D-GlcNAc,p--4b1D-Gal,p--3a1D-Gal,p)--6a1L-Fuc,p$MONO,perMe,Na,0,freeEnd					Ac(1-2)bDGalpN(1-4)bDGlcpA(1-3)[Ac(1-2)]bDGlcpN(1-1)x?Gro	Neu5Ac(a2-3/6)Gal(b1-4)GlcNAc(b1-2/4/6)[Neu5Gc(a2-3/6)GalNAc(b1-4)GlcNAc(b1-2/4/6)]Man(a1-3/6)[Neu5Gc(a2-3/6)Gal(b1-4)GlcNAc(b1-2)Man(a1-3/6)]Man(b1-4)GlcNAc(b1-4)[Fuc(a1-6)]GlcNAc
WURCS=2.0/5,7,6/[h2112h_2*NCC/3=O][a2112h-1b_1-5][a2112h-1b_1-5_2*NCC/3=O][Aad21122h-2a_2-6_5*NCC/3=O][Aad21122h-2a_2-6_5*NCCO/3=O]/1-2-2-3-4-3-5/a3-b1_a6-g2_b4-c1_c3-d1_d3-e2_d4-f1	freeEnd--?b1D-GlcNAc,p--3b1D-Gal,p--3b1D-GlcNAc,p--4b1D-Gal,p$MONO,perMe,Na,0,freeEnd					Ac(1-2)bDGlcpN(1-2)[Ac(1-3)]bDFucp3N(1-3)[Ac(1-2)]aDGlcpN(1-3)x?Thre-onic	Neu5Ac(a2-3/6)Gal(b1-4)[Fuc(a1-3)]GlcNAc(b1-2/4/6)[Gal(b1-4)GlcNAc(b1-2/4/6)]Man(a1-3/6)[Gal(b1-4)GlcNAc(b1-2)Man(a1-3/6)]Man(b1-4)GlcNAc(b1-4)[Fuc(a1-6)]GlcNAc
WURCS=2.0/2,2,1/[a2112h-1x_1-?][a2112h-1b_1-5]/1-2/a3-b1	freeEnd--?b?D-Man,p--6a1D-Man,p$MONO,perMe,Na,0,freeEnd					Ac(1-2)bDGlcpN(1-2)[xLAla?(1-6)]bDGlcpA(1-3)[Ac(1-2)]aDGlcpN(1-2)xDGal-ol	Neu5Ac(a2-6)Gal(b1-4)GlcNAc(b1-2)Man(a1-6)[Neu5Gc(a2-6)Gal(b1-4)GlcNAc(b1-2)Man(a1-3)]Man(b1-4)GlcNAc(b1-4)GlcNAc
WURCS=2.0/6,9,8/[a2122h-1x_1-?_2*NCC/3=O][a1122h-1b_1-5][a1122h-1a_1-5][a2122h-1b_1-5_2*NCC/3=O][a2112h-1b_1-5][Aad21122h-2a_2-6_5*NCC/3=O]/1-2-3-4-5-6-3-4-5/a4-b1_b3-c1_b6-g1_c2-d1_d4-e1_e3-f2_g2-h1_h4-i1	freeEnd--?b1D-GlcNAc,p--4b1D-GlcNAc,p--4b1D-Man,p(--3a1D-Man,p(--2b1D-GlcNAc,p)--4b1D-GlcNAc,p)--6a1D-Man,p					Ac(1-2)bDGlcpN(1-2)aDGlcpA(1-4)[Ac(1-2)]bDGlcpN(1-2)xDThre-ol	Neu5Ac(a2-6)Gal(b1-4)GlcNAc(b1-6)[GlcNAc(b1-3)]Gal(b1-4)Glc-ol
WURCS=2.0/2,2,1/[a2112h-1a_1-4][a2112h-1b_1-4]/1-2/a5-b1	freeEnd--??1D-Gal,o(--3b1D-Gal,p--3a2D-NeuAc,p)--6b1D-GlcNAc,p--4b1D-Gal,p--3a2D-NeuAc,p$MONO,perMe,Na,0,freeEnd					Ac(1-2)bDGlcpN(1-2)aLRhap(1-2)aLRhap(1-4)aDGlcp(1-3)[Ac(1-2)]bDGalpN	Neu5Ac(a2-8)Neu5Ac(a2-3)Gal(b1-4)GlcNAc(b1-3)Gal(b1-4)GlcNAc(b1-3)Gal(b1-4)Glc1Cer
WURCS=2.0/8,12,11/[a2122h-1x_1-5_2*NCC/3=O][a2122h-1b_1-5_2*NCC/3=O][a1122h-1b_1-5][a1122h-1a_1-5][a1122h-1b_1-5_2*NCC/3=O][a2112h-1b_1-5][Aad21122h-2a_2-6_5*NCC/3=O][a2112h-1a_1-5]/1-2-3-4-5-6-7-2-4-2-6-8/a4-b1_b4-c1_c3-d1_c4-h1_c6-i1_d2-e1_e4-f1_f6-g2_i2-j1_j4-k1_k3-l1	freeEnd--?b1D-Glc,p--4b1D-Gal,p--3b1D-GlcNAc,p--4b1D-Gal,p--3b1D-GlcNAc,p--4b1D-Gal,p--3b1D-GlcNAc,p(--3a1L-Fuc,p)--4b1D-Gal,p--3b1D-GlcNAc,p					Ac(1-2)bDGlcpN(1-2)bDGlcpA(1-3)bDGalp(1-3)[Ac(1-2)]bDGalpN	Neu5Gc(a2-3)Gal(b1-4)GlcNAc(b1-3)[Gal(b1-6)]Gal(b1-4)Glc-ol
WURCS=2.0/2,6,5/[a2122h-1x_1-?][a2122h-1a_1-5]/1-2-2-2-2-2/a4-b1_b4-c1_c4-d1_c6-f1_d6-e1	freeEnd--??1D-GlcNAc,p--4b1D-GlcNAc,p--4b1D-Man,p(--3a1D-Man,p(--2b1D-GlcNAc,p(--3a1L-Fuc,p)--4b1D-Gal,p--3/6a2D-NeuAc,p)--4b1D-GlcNAc,p--4b1D-Gal,p)--6a1D-Man,p(--2b1D-GlcNAc,p--4b1D-Gal,p)--6b1D-GlcNAc,p(--3a1L-Fuc,p)--4b1D-Gal,p					Ac(1-2)bDGlcpN(1-3)[Ac(1-2)]aDGalpN(1-3)[Ac(1-2)]aLFucpN(1-3)[Ac(1-2)]bDGlcpN(1-3)[Ac(1-2)]aDGalpN(1-3)[Ac(1-2)]bLFucfN	Neu5Gc(a2-3/6)Gal(b1-4)GlcNAc(b1-2)Man(a1-3/6)[GalNAc(b1-4)GlcNAc(b1-2)Man(a1-3/6)]Man(b1-4)GlcNAc(b1-4)GlcNAc
WURCS=2.0/7,11,10/[a2122h-1x_1-?_2*NCC/3=O][a2122h-1b_1-5_2*NCC/3=O][a1122h-1b_1-5][a1122h-1a_1-5][a2112h-1b_1-5][Aad21122h-2a_2-6_5*NCC/3=O][a1221m-1a_1-5]/1-2-3-4-2-5-6-4-2-5-7/a4-b1_a6-k1_b4-c1_d2-e1_e4-f1_f3-g2_h2-i1_i4-j1_d1-c3|c6_h1-c3|c6	redEnd--??1D-GlcNAc,o--4b1D-Man,p--6a1D-Man,p--3a1D-Man,p					Ac(1-2)bDGlcpN(1-3)[Ac(1-2)]aDGalpN(1-3)[Ac(1-2)]bLFucfN	Neu5Gc(a2-3/6)Gal(b1-4)GlcNAc(b1-2/4/6)[Gal(b1-4)GlcNAc(b1-2/4/6)]Man(a1-3/6)[Neu5Ac(a2-3/6)Gal(b1-4)GlcNAc(b1-2)Man(a1-3/6)][GlcNAc(b1-4)]Man(b1-4)GlcNAc(b1-4)GlcNAc
WURCS=2.0/2,3,2/[ha122h-2x_2-?][ha122h-2b_2-5]/1-2-2/a1-b2_b1-c2	freeEnd--??1D-Man--6[--6a1D-Man,p--?]--6a1D-Man,p$MONO,perMe,Na,0,freeEnd					Ac(1-2)bDGlcpN(1-3)[Ac(1-2)]aDGlcpN(1-3)bDGlcp(1-2)xDGro	Neu5Gc(a2-3/6)Gal(b1-4)[Fuc(a1-3)]Glc-ol
WURCS=2.0/4,4,3/[a2122h-1x_1-?_2*NCC/3=O][a2122h-1b_1-5_2*NCC/3=O][a1122h-1b_1-5][a1122h-1a_1-5]/1-2-3-4/a4-b1_b4-c1_c6-d1	freeEnd--??1D-GlcNAc,p(--4b1D-GlcNAc,p--4b1D-Man,p((--3a1D-Man,p(--2b1D-GlcNAc,p--4b1D-Gal,p--?a2D-NeuAc,p)--4b1D-GlcNAc,p--4b1D-Gal,p--?a2D-NeuAc,p)--4b1D-GlcNAc,p)--6a1D-Man,p--2b1D-GlcNAc,p--4b1D-Gal,p--?a2D-NeuAc,p)--6a1L-Fuc,p					Ac(1-2)bDGlcpN(1-3)[Ac(1-2)]aDGlcpN(1-3)bDGlcp(1-3)xDGro	{Gal(a1-3)}Gal(b1-4)GlcNAc(b1-2)Man(a1-3)[Gal(b1-4)GlcNAc(b1-2)[Gal(b1-4)GlcNAc(b1-6)]Man(a1-6)]Man(b1-4)GlcNAc(b1-4)[Fuc(a1-6)]GlcNAc
WURCS=2.0/2,2,1/[a2222h-1b_1-5_2*NCC/3=O][a2211h-1a_1-5]/1-2/a4-b1	freeEnd--??1D-GlcNAc,p(--4b1D-GlcNAc,p--4b1D-Man,p(--3a1D-Man,p--2b1D-GlcNAc,p(--3a1L-Fuc,p)--4b1D-Gal,p--3/6a2D-NeuAc,p)--6a1D-Man,p--2b1D-GlcNAc,p(--3a1L-Fuc,p)--4b1D-GalNAc,p)--6a1L-Fuc,p}--4/6b1D-GlcNAc,p(--3a1L-Fuc,p)--4b1D-Gal,p--3/6a2D-NeuAc,p					Ac(1-2)bDGlcpN(1-3)aLRhap(1-3)aLRhap(1-2)xDGro-al	{Gal(b1-4)GlcNAc(b1-2/4)}Man(a1-2)Man(a1-3)[Man(a1-3)[Man(a1-6)]Man(a1-6)]Man(b1-4)GlcNAc(b1-4)GlcNAc
WURCS=2.0/2,3,2/[a2122h-1b_1-5][a2122h-1a_1-5]/1-1-2/a3-b1_a6-c1	freeEnd--?b1D-GlcNAc,p(--4b1D-GlcNAc,p--4a1D-Man,p((--3b1D-Man,p--2b1D-GlcNAc,p)--4b1D-GlcNAc,p)--6a1D-Man,p--2b1D-GlcNAc,p--4b1D-Gal,p--3b1D-GlcA,p)--6b1D-Fuc,p					Ac(1-2)bDGlcpN(1-3)bDGalp(1-3)bDGalp(1-4)xDEry-ol	{Neu5Ac(a2-3)}Gal(b1-4)GlcNAc(b1-2)Man(a1-3)[Gal(b1-4)GlcNAc(b1-2)[Gal(b1-4)GlcNAc(b1-6)]Man(a1-6)]Man(b1-4)GlcNAc(b1-4)[Fuc(a1-6)]GlcNAc
WURCS=2.0/5,10,9/[a2122h-1b_1-5_2*NCC/3=O][a1122h-1b_1-5][a1122h-1a_1-5][a2112h-1b_1-5][a2122A-1b_1-5_6*OSO/3=O/3=O]/1-1-2-3-1-4-5-1-3-1/a4-b1_b4-c1_c3-d1_c6-i1_d2-e1_d4-h1_e4-f1_f3-g1_i2-j1	freeEnd--??1D-Glc--4b1D-Gal,p(--3b1D-GlcNAc,p(--3b1D-Gal,p)--6a2D-NeuAc,p)--6b1D-GlcNAc,p(--3a1L-Fuc,p)--4b1D-Gal,p$MONO,perMe,Na,0,freeEnd					Ac(1-2)bDGlcpN(1-4)[Ac(1-2)]bDGlcpN(1-4)bDGlcpA(1-3)?DGal?	{Neu5Ac(a2-6)}Gal(b1-4)GlcNAc(b1-6)[Gal(b1-3)]Gal(b1-4)Glc-ol
WURCS=2.0/3,3,2/[a2122h-1a_1-5_2*NCC/3=O][a1221h-1b_1-4][a2112h-1b_1-5]/1-2-3/a4-b1_a6-c1	freeEnd--??1D-GlcNAc,p(--4b1D-GlcNAc,p--4b1D-Man,p(--3a1D-Man,p(--2b1D-GlcNAc,p--4b1D-Gal,p)--4b1D-GlcNAc,p--4b1D-Gal,p--3a1D-Gal,p)--6a1D-Man,p--2b1D-GlcNAc,p--4b1D-Gal,p--3a1D-Gal,p)--6a1L-Fuc,p					Ac(1-2)bDGlcpN(1-4)[Ac(1-2)]bDGlcpN(1-4)bDGlcpA(1-3)aDGal?	Gal(b1-3)GalNAc(a1-3)Gal(b1-4)Glc-ol
WURCS=2.0/5,5,4/[a2122h-1b_1-5_2*NCC/3=O_6*OC][a2122h-1b_1-5_2*NCC/3=O][a1122h-1b_1-5][a1122h-1a_1-5][a1122h-1a_1-5_6*OC]/1-2-3-4-5/a4-b1_b4-c1_c3-d1_c6-e1	freeEnd--??1D-Glc,p--4a1D-Glc,p--3b1D-Glc,p					Ac(1-2)bDGlcpN(1-4)[Ac(1-2)]bDGlcpN(1-4)bDGlcpA(1-3)bDGal?	Neu5Ac(a2-3)Gal(b1-3)[Fuc(a1-3)[Gal(b1-4)]GlcNAc(b1-6)]Gal(b1-4)Glc-ol
WURCS=2.0/3,3,2/[a2122h-1b_1-5_2*OCC/3=O_3*OCC/3=O_6*OCC/3=O][a2112h-1b_1-5_2*OCC/3=O_3*OCC/3=O_6*OCC/3=O][a2112h-1a_1-5_2*OCC/3=O_3*OCC/3=O_4*OCC/3=O_6*OCC/3=O]/1-2-3/a4-b1_b4-c1	freeEnd--??1D-GlcNAc,p(--4b1D-GlcNAc,p--4b1D-Man,p(--3a1D-Man,p(--2b1D-GlcNAc,p--4b1D-Gal,p--6a2D-NeuAc,p)--4b1D-GlcNAc,p--4b1D-Gal,p(--3a2D-NeuAc,p)--4b1D-GalNAc,p)--6a1D-Man,p--2b1D-GlcNAc,p--4b1D-Gal,p--3a2D-NeuAc,p)--6a1L-Fuc,p					Ac(1-2)bDGlcpN(1-4)[Ac(1-7),Ac(1-5)]bXPsep(2-2)xDThre-ol	GlcNAc(b1-6)GlcNAc(b1-6)GlcN(b1-6)GlcNAc
WURCS=2.0/3,5,4/[a1122h-1x_1-5_3*OSO/3=O/3=O_4*OSO/3=O/3=O_6*OSO/3=O/3=O][a1122h-1a_1-5_2*OSO/3=O/3=O_4*OSO/3=O/3=O_6*OSO/3=O/3=O][a1122h-1a_1-5_2*OSO/3=O/3=O_3*OSO/3=O/3=O_4*OSO/3=O/3=O_6*OPO/3O/3=O]/1-2-2-2-3/a2-b1_b3-c1_c3-d1_d3-e1	freeEnd--?a1D-Man,p--2a1D-Man,p--2a1D-GlcA,p(--2a1L-Rha,p)--4a1L-Rha,p					Ac(1-2)bDGlcpN(1-4)[xDGro(1-P-3),Ac(1-2)]bDGalpN(1-4)[aDGalp(1-6)]bDGlcp(1-3)[Ac(1-2)]aDGalpN	D-Rha(a1-3)D-Rha(a1-3)D-Rha(a1-2)D-Rha
WURCS=2.0/2,2,1/[a2122h-1b_1-5][a2122h-1b_1-5_2*NCC/3=O_3*OCC/3=O_4*OCC/3=O_6*OCC/3=O]/1-2/a4-b1	freeEnd--??1D-Glc,o--4b1D-Gal,p--6b1D-Gal,p$MONO,perMe,Na,0,freeEnd					Ac(1-2)bDGlcpN(1-4)bDGlcpA(1-2)[aDGalp(1-3)]aDManp(1-4)?LRhap	Gal(b1-3)GalNAc(a1-3)GalNAc
WURCS=2.0/5,8,7/[a2112h-1a_1-5_2*NCC/3=O][a2112h-1b_1-5][a2122h-1b_1-5_2*NCC/3=O][a1221m-1a_1-5][a2122h-1a_1-5_2*NCC/3=O]/1-2-3-2-4-3-2-5/a3-b1_a6-f1_b3-c1_c4-d1_d2-e1_f4-g1_g4-h1	freeEnd--??1D-Glc--4b1D-Gal,p--6b2D-NeuAc,p--9?1Ac					Ac(1-2)bDGlcpN(1-4)bDManp(1-4)aDManp(1-3)[Ac(1-2)]?DGlcpN	Rha(a1-2)Rha1Dco
WURCS=2.0/7,21,20/[a2122h-1x_1-5_2*NCC/3=O][a2122h-1b_1-5_2*NCC/3=O][a1122h-1b_1-5][a1122h-1a_1-5][a2112h-1b_1-5][a1112h-1b_1-5][a1221m-1a_1-5]/1-2-3-4-2-5-2-6-2-4-2-5-2-5-2-2-5-2-5-2-7/a4-b1_a6-u1_b4-c1_c3-d1_c6-j1_d2-e1_e4-f1_f3-g1_g4-h1_h3-i1_j2-k1_j6-p1_k4-l1_l3-m1_m4-n1_n3-o1_p4-q1_q3-r1_r4-s1_s3-t1	freeEnd--?a1D-GlcNAc,p--6b1D-GlcNAc,p--6a2D-KDO,p(--4a2D-KDO,p)--5a1Hept,p--3a1D-GalNAc,p(--3b1D-Glc,p(--3a1L-Rha,p)--6a1D-Glc,p)--4a1D-Glc,p					Ac(1-2)bDGlcpN(1-6)aDGlcp(1-2)aDGlcp(1-3)[aDGalp(1-6)]aDGlcp	GlcNAc(b1-2)[GlcNAc(b1-4)]Man(a1-3)[Man(a1-3)[Man(a1-6)]Man(a1-6)][GlcNAc(b1-4)]Man(b1-4)GlcNAc(b1-4)GlcNAc
WURCS=2.0/8,19,18/[a2122h-1x_1-5_2*NCC/3=O][a1122h-1b_1-5_2*NCC/3=O][a1122h-1b_1-5][a1122h-1a_1-5][a2112h-1b_1-5][Aad21122h-2a_2-6_5*NCC/3=O][a2122h-1b_1-5_2*NCC/3=O][a1221m-1a_1-5]/1-2-3-4-2-5-6-7-5-4-7-5-6-7-5-7-5-6-8/a4-b1_a6-s1_b4-c1_c3-d1_c6-j1_d2-e1_d4-h1_e4-f1_f3-g2_h4-i1_j2-k1_j6-n1_k4-l1_l3-m2_n4-o1_o3-p1_p4-q1_q3-r2	freeEnd--??1D-GalNAc,o(--3b1D-Gal,p)--6b1D-GlcNAc,p--4b1D-Gal,p$MONO,perMe,Na,0,freeEnd					Ac(1-2)bDGlcpN(1-6)aDGlcp(1-2)aDGlcp(1-3)[aDGalp(1-6)]aDGlcp(1-3)[aXLDmanHepp(1-7)]aXLDmanHepp(1-3)?XLDmanHep?	Gal(b1-3)GalNAc(b1-3)GlcNAc(b1-3)Gal(b1-3)GalNAc(a1-4)GalNAc(b1-4)GlcNAc(b1-3)Man(b1-4)Glc1Cer
WURCS=2.0/7,14,13/[a2122h-1x_1-5_2*NCC/3=O][a2122h-1b_1-5_2*NCC/3=O][a1122h-1b_1-5][a1122h-1a_1-5][a1122h-1b_1-5_2*NCC/3=O][a2112h-1b_1-5][Aad21122h-2a_2-6_5*NCC/3=O]/1-2-3-4-5-6-7-4-2-6-7-2-6-7/a4-b1_b4-c1_c3-d1_c6-h1_d2-e1_e4-f1_f3-g2_h2-i1_h6-l1_i4-j1_j6-k2_l4-m1_m3-n2	freeEnd--??1D-Glc(--3a1L-Fuc,p)--4b1D-Gal,p--3b1D-GlcNAc,p--4b1D-Gal,p$MONO,perMe,Na,0,freeEnd					Ac(1-2)bDGlcpN(1-6)aDGlcp(1-2)aDGlcp(1-3)[aDGalp(1-6)]bDGlcp	Fuc(a1-2)[Gal(a1-3)]Gal(b1-4)GlcNAc(b1-3)Gal(b1-4)Glc-ol
WURCS=2.0/2,3,2/[axxxxm-1x_1-5][axxxh-1x_1-5]/1-1-2/a2-b1_b4-c1	freeEnd--?b1D-Glc,p--4[--4b1D-Glc,p--?]--4b1D-Glc,p--4b1D-Gal,p					Ac(1-2)bDManpN(1-2)aLRhap(1-2)aLRhap(1-2)aDGalp(1-3)[Ac(1-2)]bDGlcpN(1-P-P-1)Und	Fuc(a1-2)[GalNAc(a1-3)]Gal(b1-4)GlcNAc(b1-3)Gal(b1-4)Glc-ol
WURCS=2.0/5,5,4/[a2211m-1x_1-5][a2122h-1b_1-5_2*NCC/3=O][a2211m-1b_1-5][a2122h-1a_1-5][a2122A-1b_1-5]/1-2-3-4-5/a3-b1_b4-c1_c2-d1_c3-e1	freeEnd--?D-Glc--4a1D-Man,p--2b1D-Glc,p$MONO,perMe,Na,0,freeEnd					Ac(1-2)bDManpN(1-2)aLRhap(1-3)aLRhap(1-3)bLRhap(1-4)[Ac(1-2)]bDGlcpN(1-P-P-1)Und	Gal(?1-?)Gal(b1-3/4/6)Gal(b1-4)Glc-ol
WURCS=2.0/4,8,7/[a2112h-1b_1-5][a2122h-1b_1-5][a2122A-1b_1-5][a222A-1a_1-4]/1-2-2-2-2-2-3-4/a3-b1_b4-c1_c4-d1_d6-e1_e6-f1_f4-g1_g4-h1	freeEnd--??1D-GlcNAc,p--4b1D-GlcNAc,p--4b1D-Man,p(--3a1D-Man,p--2b1D-GlcNAc,p(--3a1L-Fuc,p)--4b1D-Gal,p--3/6a2D-NeuAc,p)--6a1D-Man,p--2b1D-GlcNAc,p--4b1D-Gal,p--3/6a2D-NeuAc,p}--4/6b1D-GlcNAc,p--4b1D-GalNAc,p					Ac(1-3)aDFucp3N	Gal(b1-4)GlcNAc(b1-3)[Gal(?1-?)Gal(b1-6)]Gal(b1-4)Glc-ol
WURCS=2.0/2,6,5/[a2211m-1a_1-5][a2122h-1b_1-5_2*NCC/3=O]/1-1-1-1-2-2/a3-b1_b2-c1_b3-f1_c3-d1_d3-e1	freeEnd--??1D-GlcNAc--4b1D-Gal,p(--3b1D-GlcNAc,p--4b1D-Gal,p--3b1D-GlcNAc,p)--6b1D-GlcNAc,p--4b1D-Gal,p--3b1D-GlcNAc,p$MONO,perMe,Na,0,freeEnd					Ac(1-3)aDFucp3N(1-2)aLRhap(1-2)aLRhap(1-3)bLRhap(1-4)[Ac(1-2)]bDGlcpN(1-P-P-1)Und	Fuc(a1-2)Gal(b1-4)GlcNAc(b1-3/6)[Gal(b1-4)GlcNAc(b1-3/6)]Gal(b1-4)Glc-ol
WURCS=2.0/1,3,2/[a1122m-1a_1-5]/1-1-1/a3-b1_b3-c1	freeEnd--?[--3a1D-Qui,p(--2?1NAc)--3a1L-GalA,p(--2?1NAc)--3a1L-Rha,p(--2?1Ac)--?]					Ac(1-3)aDGlcp(1-2)[aDGlcp(1-4)]aDGalp(1-4)bDGlcp(1-3)aLRhap(1-1)x?Gro	Gal(?1-3/4/6)Gal(b1-4)Glc-ol
WURCS=2.0/3,15,14/[a2122h-1x_1-5_2*NCC/3=O][a1122h-1b_1-5][a1122h-1a_1-5]/1-2-3-3-3-3-3-3-3-3-3-3-3-3-3/a4-b1_b3-c1_b6-i1_c2-d1_c6-g1_d2-e1_e3-f1_g2-h1_i3-j1_i6-k1_k2-l1_k6-n1*OPO*/3O/3=O_l3-m1_n3-o1	freeEnd--?b1D-Glc,p(--3a1L-Rha,p)--6a1L-Ara,p$MONO,perMe,Na,0,freeEnd					Ac(1-3)bDFucp3N	{GlcNAc(b1-3/6)}Gal(b1-4)GlcNAc(b1-3/6)Gal(b1-4)Glc-ol
WURCS=2.0/3,4,3/[a2112A-1a_1-5][a2122h-1b_1-5_2*NCC/3=O][a2122h-1b_1-5]/1-2-3-3/a4-b1_b3-c1_c4-d1	freeEnd--?b1D-GlcNAc,p(--2a1L-Fuc,p)--4b1D-Gal,p--3b1D-GalNAc,p$MONO,perMe,Na,0,freeEnd					Ac(1-4)aDFucp4N(1-4)[Ac(1-2)]bDManpNA(1-4)[Ac(1-2)]aDGlcpN(1-P	Man(b1-2)Man(b1-2)Man
WURCS=2.0/4,6,5/[u1122h][a2122h-1b_1-5_2*NCC/3=O][a2112h-1b_1-5][a1221m-1a_1-5]/1-2-3-2-4-3/a2-b1_a4-d1_b4-c1_d3-e1_d4-f1	freeEnd--??1D-GlcNAc,p(--4b1D-GlcNAc,p--4b1D-Man,p((--3a1D-Man,p(--2b1D-GlcNAc,p--4b1D-Gal,p--3/6a2D-NeuGc,p)--4b1D-GlcNAc,p--4b1D-Gal,p)--4b1D-GlcNAc,p)--6a1D-Man,p(--2b1D-GlcNAc,p--4b1D-Gal,p--3/6a2D-NeuAc,p)--6b1D-GlcNAc,p--4b1D-Gal,p--3/6a2D-NeuAc,p)--6a1L-Fuc,p					Ac(1-4)aDGalpA(1-2)[Ac(1-2)aDGlcpN(1-3)]aDGalp(1-3)[bDGlcp(1-4),Ac(1-2)]?LFucpN	Fuc(a1-2)Gal
WURCS=2.0/3,6,5/[h2112h][a2112h-1b_1-5][a2112h-1a_1-5_2*NCC/3=O]/1-2-3-2-3-2/a3-b1_b4-c1_c3-d1_d4-e1_e3-f1	freeEnd--?b1D-Glc,p--4b1D-Gal,p--3b1D-GlcNAc,p--4b1D-Gal,p--3a2D-NeuGc,p--8a2D-NeuGc,p					Ac(1-4)bDQuip4N(1-2)x?Gro	Gal(b1-3)[Neu5Gc(a2-6)]Gal(b1-4)Glc-ol
WURCS=2.0/5,9,8/[a2112h-1x_1-5][a2122h-1b_1-5][a2122A-1b_1-5][a2122A-1a_1-5][a2112h-1a_1-5_4-6*OC^XO*/3CO/6=O/3C_2*OCC/3=O_3*OCC/3=O]/1-2-2-2-2-3-4-5-2/a3-b1_b4-c1_c4-d1_d6-e1_e4-f1_e6-i1_f3-g1_g4-h1	freeEnd--??1D-GalNAc,p--3a1D-GalNAc,p(--3b1D-Gal,p--3a2D-NeuAc,p)--6b1D-GlcNAc,p--4b1D-Gal,p--4b1D-Gal,p					Ac(1-4)bDQuip4N(1-3)[aDGlcp(1-6),Ac(1-2)]?DGalpN	Fuc(a1-3)[Gal(b1-4)]GlcNAc(b1-6)[Gal(b1-3)]Gal(b1-4)Glc-ol
WURCS=2.0/3,4,3/[a2211m-1b_1-5][a2211m-1a_1-5][a1211m-1b_1-5_2*OC_4*N]/1-2-2-3/a2-b1_b3-c1_c3-d1	freeEnd--??1D-GlcNAc--3b1D-Gal,p--3/6a2D-NeuAc,p					Ac(1-5)[Ac(1-7)]aX8eAcip // 8eAci = 5,7-diacetamido-3,5,7,9-tetradeoxy-D-glycero-L-altro-non-2-ulosonic acid (8-epiacinetaminic acid)	Fuc(a1-3/4)[Gal(b1-3/4)]GlcNAc(b1-3)Gal(b1-4)GlcNAc-ol
WURCS=2.0/4,8,7/[u2122h][a1221m-1a_1-5][a2112h-1b_1-5][a2122h-1b_1-5_2*NCC/3=O]/1-2-3-4-2-3-4-3/a3-b1_a4-c1_c3-d1_d3-e1_d4-f1_f3-g1_g4-h1	freeEnd--?b1D-Glc,p--4b1D-Gal,p--4a1D-Gal,p--3b1D-GalNAc,p--3a1D-Gal,p					Ac(1-5)[Ac(1-7)]aXLegp(2-1)x?Gro	Gal(b1-4)GlcNAc(b1-2)[Gal(b1-4)GlcNAc(b1-4)]Man(a1-3)[Man(a1-3)[Man(a1-6)]Man(a1-6)][GlcNAc(b1-4)]Man(b1-4)GlcNAc(b1-4)GlcNAc
WURCS=2.0/3,4,3/[a2122h-1x_1-5][a2122h-1a_1-5][a211h-1a_1-4]/1-2-2-3/a4-b1_b4-c1_c6-d1	freeEnd--??1D-GlcNAc,p(--4b1D-GlcNAc,p--4b1D-Man,p(--3a1D-Man,p--2b1D-GlcNAc,p--3b1D-Gal,p)--6a1D-Man,p--2b1D-GlcNAc,p--4b1D-Gal,p)--6a1L-Fuc,p$MONO,perMe,Na,0,freeEnd					Ac(1-5)[Ac(1-7)]bX8eAcip // 8eAci = 5,7-diacetamido-3,5,7,9-tetradeoxy-D-glycero-L-altro-non-2-ulosonic acid (8-epiacinetaminic acid)	Neu5Ac(a2-3/6)Gal(b1-4)GlcNAc(b1-2/4/6)[Neu5Gc(a2-3/6)Gal(b1-4)GlcNAc(b1-2/4/6)]Man(a1-3/6)[Gal(b1-4)GlcNAc(b1-2)Man(a1-3/6)]Man(b1-4)GlcNAc(b1-4)GlcNAc
WURCS=2.0/5,9,8/[a2112h-1x_1-5_2*NCC/3=O][a2112h-1b_1-5][Aad21122h-2a_2-6][a1221m-1a_1-5][a2122h-1b_1-5_2*NCC/3=O]/1-2-3-4-4-5-4-2-4/a3-b1_a6-f1_b3-c2_c4-d1_c5-e1_f3-g1_f4-h1_h2-i1	freeEnd--?D-Gal--6b1D-Glc,p--6b1D-Glc,p$MONO,perMe,Na,0,freeEnd					Ac(1-5)aXNeu(2-8)[Ac(1-5)]aXNeu(2-3)bDGalp(1-4)bDGlcp	Neu5Ac(a2-3/6)Gal(b1-4)GlcNAc(b1-2/4/6)[Neu5Gc(a2-3/6)Gal(b1-4)GlcNAc(b1-2/4/6)]Man(a1-3/6)[Gal(b1-4)GlcNAc(b1-2)Man(a1-3/6)]Man(b1-4)GlcNAc(b1-4)[Fuc(a1-6)]GlcNAc
WURCS=2.0/3,3,2/[a2211m-1b_1-5][a2122h-1a_1-5][a1122h-1b_1-5_2*NCC/3=O]/1-2-3/a3-b1_b4-c1	freeEnd--??1D-GlcNAc,p(--4b1D-GlcNAc,p--4b1D-Man,p(--3a1D-Man,p--2b1D-GlcNAc,p--4b1D-Gal,p--3a1D-Gal,p)--6a1D-Man,p(--2b1D-GlcNAc,p--4b1D-Gal,p--3a1D-Gal,p)--6b1D-GlcNAc,p--4b1D-Gal,p--3a1D-Gal,p)--6a1L-Fuc,p					Ac(1-5)aXNeu(2-8)[Ac(1-5)]aXNeu(2-8)[Ac(1-5)]aXNeu(2-3)bDGalp(1-4)bDGlcp	Neu5Gc(a2-3/6)Gal(b1-4)GlcNAc(b1-2)Man(a1-3/6)[Man(a1-3/6)]Man(b1-4)GlcNAc(b1-4)[Fuc(a1-6)]GlcNAc
WURCS=2.0/4,6,5/[a2122h-1x_1-5][a2211m-1a_1-5][a2122h-1a_1-5][a2122h-1b_1-5]/1-2-3-3-2-4/a2-b1_a3-f1_b3-c1_c4-d1_c6-e1	freeEnd--?b1D-GlcNAc,p--4b1D-GlcNAc,p--4a1D-Man,p(--2b1D-GlcNAc,p--4b1D-Gal,p)--4b1D-GlcNAc,p--4b1D-Gal,p					Ac(1-5)aXNeup(2-3)bDGal(1-4)[Ac(1-5)aXNeup(2-3)bDGal(1-4)[bDGlcp(1-6),Ac(1-2)]bDGlcpN(1-3)bDGalp(1-4)bDGlcp(1-6),Ac(1-2)]bDGlcpN(1-3)bDGalp(1-1)Me	Neu5Gc(a2-3/6)Gal(b1-4)GlcNAc(b1-2/4/6)[Gal(b1-4)GlcNAc(b1-2/4/6)]Man(a1-3/6)[Gal(b1-4)GlcNAc(b1-2)Man(a1-3/6)]Man(b1-4)GlcNAc(b1-4)[Fuc(a1-6)]GlcNAc
WURCS=2.0/5,5,4/[h2112h_2*NCC/3=O][a2122h-1b_1-5_2*NCC/3=O][a2112m-1a_1-5][a2112h-1b_1-5][Aad21122h-2a_2-6]/1-2-3-4-5/a3-b1_a6-e2_b3-c1_b4-d1	freeEnd--?b?D-Gal,p--3b1D-GlcNAc,p--4b1D-Gal,p--3b1D-GlcNAc,p--4b1D-Gal,p$MONO,perMe,Na,0,freeEnd					Ac(1-5)aXNeup(2-3)bDGalp	[Galf(b1-2)]Man(a1-6)Man(a1-6)Man
WURCS=2.0/3,4,3/[a2112m-1b_1-5][a2122h-1b_1-5][a2211m-1a_1-5]/1-2-2-3/a2-b1_a3-c1_c2-d1	freeEnd--?b1D-Glc,p--4b1D-Gal,p--4b1D-GalNAc,p--4b1D-Gal,p--3b1D-GlcNAc,p--4b1D-Gal,p--2a2D-NeuAc,p$MONO,perMe,Na,0,freeEnd					Ac(1-5)aXNeup(2-3)bDGalp(1-3)[Ac(1-2)]bDGlcpN(1-3)bDGalp(1-4)bDGlcp	Kdo(a2-8)Kdo(a2-4)Kdo
WURCS=2.0/5,6,5/[a2112h-1x_1-5][a2122h-1b_1-5_2*NCC/3=O_6*OSO/3=O/3=O][a2112h-1b_1-5_6*OSO/3=O/3=O][a2112h-1b_1-5][Aad21122h-2a_2-6_5*NCC/3=O]/1-2-3-2-4-5/a3-b1_b4-c1_c3-d1_d4-e1_e6-f2	freeEnd--??1D-GlcNAc--4b1D-GlcNAc,p--4b1D-Man,p(--3a1D-Man,p(--2a1D-Man,p--2a1D-Man,p)--6a1D-Man,p--2a1D-Man,p)--6a1D-Man,p(--3a1D-Man,p)--6a1D-Man,p--2a1D-Man,p$MONO,perMe,Na,0,freeEnd					Ac(1-5)aXNeup(2-3)bDGalp(1-4)[Ac(1-2)]bDGlcp(1-3)[bDGalp(1-6)]bDGalp(1-4)bDGlcp(1-3)bDGlcp(1-1)xXEtN	Kdo(a2-4)Kdo(a2-6)GlcN(b1-6)GlcN
WURCS=2.0/3,3,2/[a2122h-1b_1-5][h222h][a2112h-1b_1-5_2*NCC/3=O]/1-2-3/a6-b5*OPO*/3O/3=O_b1-c1	freeEnd--??1D-GlcNAc,p(--4b1D-GlcNAc,p--4b1D-Man,p((--3a1D-Man,p--2b1D-GlcNAc,p--4b1D-Gal,p--3a2D-NeuAc,p)--4b1D-GlcNAc,p)--6a1D-Man,p--2b1D-GlcNAc,p--4b1D-Gal,p--6a2D-NeuAc,p)--6a1L-Fuc,p					Ac(1-5)aXNeup(2-3)bDGalp(1-4)[Ac(1-2)]bDGlcpN(1-3)[Ac(1-5)aXNeup(2-3)bDGalp(1-4)[Ac(1-2)]bDGlcpN(1-3)[bDGlcp(1-4)]bDGalp(1-4)bDGlcp(1-4)]bDGalp(1-1)xXEtN	Gal3S(b1-3)GalNAc(b1-3)Gal(a1-4)Gal(b1-4)Glc1Cer
WURCS=2.0/6,17,16/[a2122h-1x_1-5_2*NCC/3=O][a2122h-1b_1-5_2*NCC/3=O][a1122h-1b_1-5][a1122h-1a_1-5][a2112h-1b_1-5][a2112h-1a_1-5]/1-2-3-4-2-5-2-5-6-2-4-2-5-6-2-5-6/a4-b1_b4-c1_c3-d1_c4-j1_c6-k1_d2-e1_d4-g1_e4-f1_g4-h1_h4-i1_k2-l1_k6-o1_l4-m1_m4-n1_o4-p1_p4-q1	freeEnd--??1D-GlcNAc,p(--4b1D-GlcNAc,p--4b1D-Man,p(--3a1D-Man,p(--2b1D-GlcNAc,p)--4b1D-GlcNAc,p--4b1D-Gal,p)--6a1D-Man,p(--2b1D-GlcNAc,p)--6b1D-GlcNAc,p)--6a1L-Fuc,p$MONO,perMe,Na,0,freeEnd					Ac(1-5)aXNeup(2-3)bDGalp(1-4)[Ac(1-2)]bDGlcpN(1-3)[Ac(1-5)aXNeup(2-3)bDGalp(1-4)[Ac(1-2)]bDGlcpN(1-3)bDGalp(1-4)bDGlcp(1-4)]bDGalp(1-4)bDGlcp	Gal(a1-4)Gal(a1-3)Gal(b1-4)Glc-ol
WURCS=2.0/8,16,15/[a2122h-1x_1-5_2*NCC/3=O][a2122h-1b_1-5_2*NCC/3=O][a1122h-1b_1-5][a1122h-1a_1-5][a2112h-1b_1-5][a2112h-1a_1-5][Aad21122h-2a_2-6_5*NCC/3=O][a1221m-1a_1-5]/1-2-3-4-2-5-6-2-5-7-4-2-5-6-2-8/a4-b1_a6-p1_b4-c1_c4-o1_e4-f1_f4-g1_h4-i1_i6-j2_k2-l1_l4-m1_m4-n1_c?-d1_c?-k1_d?-e1_d?-h1	freeEnd--?b1D-GlcNAc,p(--4b1D-Gal,p--3a2D-NeuAc,p)--6a1L-Fuc,p					Ac(1-5)aXNeup(2-3)bDGalp(1-4)[Ac(1-2)]bDGlcpN(1-3)[bDGalp(1-6)]bDGalp(1-4)bDGlcp(1-3)bDGlcp	Neu5Ac(a2-3)Gal(b1-4)GlcNAc(b1-6)[Gal(b1-4)GlcNAc(b1-3)]Gal(b1-4)Glc-ol
WURCS=2.0/3,4,3/[u2122h][a2112h-1a_1-5][a2122h-1a_1-5]/1-2-2-3/a2-b1_a3-d1_b2-c1	freeEnd--??1D-Glc,p--4b1D-Glc,p--4b1D-Glc,p(--4b1D-Glc,p--6a1D-Xyl,p)--6a1D-Xyl,p					Ac(1-5)aXNeup(2-3)bDGalp(1-4)[Ac(1-2)]bDGlcpN(1-3)[bDGlcp(1-4)]bDGalp(1-1)xXEtN	Neu5Ac(a2-3/6)Gal(b1-3/4)GlcNAc(b1-2)Man(a1-3/6)[Man(a1-2/3/6)Man(a1-3/6)]Man(b1-4)GlcNAc(b1-4)GlcNAc
WURCS=2.0/2,2,1/[a2122h-1x_1-?_2*NCC/3=O][a2112h-1b_1-5]/1-2/a4-b1	freeEnd--?D-GlcNAc(--4b1D-GlcNAc,p--4b1D-Man,p((--3a1D-Man,p(--2b1D-GlcNAc,p)--4b1D-GlcNAc,p)--4b1D-GlcNAc,p)--6a1D-Man,p--2b1D-GlcNAc,p--4b1D-Gal,p)--6a1L-Fuc,p$MONO,perMe,Na,0,freeEnd					Ac(1-5)aXNeup(2-3)bDGalp(1-4)[Ac(1-2)]bDGlcpN(1-3)[bDGlcp(1-4)]bDGalp(1-4)bDGlcp(1-1)Me	GlcNAc(b1-2)Man(a1-3)[Xyl(b1-2)][Man(a1-6)]Man(b1-4)GlcNAc(b1-4)[Fuc(a1-6)]GlcNAc
WURCS=2.0/4,4,3/[a1122h-1x_1-?][a2122h-1b_1-5][a1122h-1a_1-5][a2122A-1b_1-5]/1-2-3-4/a2-b1_b4-c1_c2-d1	freeEnd--?[--4a1L-IdoA,p(--2?1S)--4a1D-GlcN,p(--4a1L-IdoA,p(--2?1S)--4a1D-GlcN,p((--3?1S)--4a1D-GlcA,p--4a1D-GlcNAc,p(--4a1L-IdoA,p--4a1D-GlcN,p(--6?1S)--?])--6?1S)--6?1S)--6?1S$MONO,perMe,Na,0,freeEnd					Ac(1-5)aXNeup(2-3)bDGalp(1-4)[Ac(1-2)]bDGlcpN(1-3)bDGalp(1-4)bDGlcp	{Fuc(a1-?)}{Hex(?1-?)}Fuc(a1-2)[GalNAc(a1-3)]Gal(b1-3)GlcNAc(b1-2)Man(a1-3)[GlcNAc(b1-2)Man(a1-6)]Man(b1-4)GlcNAc(b1-4)GlcNAc
WURCS=2.0/3,4,3/[a2122h-1x_1-?][a2112h-1b_1-5][Aad21122h-2a_2-6_5*NCC/3=O]/1-2-3-3/a4-b1_b3-c2_c8-d2	freeEnd--?a1D-Gal,p--4a1D-GalA,p((--2?1S)--3b1D-GlcA,p(--3a1D-Glc,p)--4b1D-GlcA,p(--2a1D-Glc,p)--4a1D-Gal,p--6b1D-Glc,p)--4b1D-Glc,p					Ac(1-5)aXNeup(2-3)bDGalp(1-4)[Ac(1-2)]bDGlcpN(1-6)aDGlcp(1-4)bDGalp(1-4)bDGlcp(1-1)xXEtN	{Fuc(a1-?)}{Hex(?1-?)}Fuc(a1-2)[GalNAc(a1-3)]Gal(b1-3)GlcNAc(b1-2)Man(a1-3)[Man(a1-6)]Man(b1-4)GlcNAc(b1-4)GlcNAc
WURCS=2.0/5,9,8/[a2122h-1x_1-?_2*NCC/3=O][a2122h-1b_1-5_2*NCC/3=O][a1122h-1b_1-5][a1122h-1a_1-5][a2112h-1b_1-5]/1-2-3-4-2-5-2-5-4/a4-b1_b4-c1_c3-d1_c6-i1_d2-e1_d4-g1_e4-f1_g4-h1	freeEnd--?b?D-GlcNAc,p(--4b1D-GlcNAc,p--4b1D-Man,p(--3a1D-Man,p(--2b1D-GlcNAc,p--4b1D-Gal,p--3a2D-NeuAc,p)--4b1D-GlcNAc,p--4b1D-Gal,p--3a2D-NeuAc,p)--6a1D-Man,p(--2b1D-GlcNAc,p--4b1D-Gal,p)--6b1D-GlcNAc,p--4b1D-Gal,p)--6a1L-Fuc,p$MONO,perMe,Na,0,freeEnd					Ac(1-5)aXNeup(2-3)bDGalp(1-4)[Ac(1-2)bDGlcpN(1-3)bDGalp(1-4)bDGlcp(1-6),Ac(1-2)]bDGlcpN	{Fuc(a1-?)}{Hex(?1-?)}Man(a1-3)Man(a1-6)Man(b1-4)GlcNAc(b1-4)GlcNAc
WURCS=2.0/7,12,11/[a2122h-1x_1-?_2*NCC/3=O][a2122h-1b_1-5_2*NCC/3=O][a1122h-1b_1-5][a1122h-1a_1-5][a2112h-1b_1-5][Aad21122h-2a_2-6_5*NCC/3=O][a1221m-1a_1-5]/1-2-3-4-2-5-6-4-2-5-6-7/a4-b1_a6-l1_b4-c1_c3-d1_c6-h1_d2-e1_e4-f1_f6-g2_h2-i1_i4-j1_j6-k2	freeEnd--?b?D-GlcNAc,p(--4b1D-GlcNAc,p--4b1D-Man,p((--3a1D-Man,p(--2b1D-GlcNAc,p--4b1D-Gal,p)--4b1D-GlcNAc,p--4b1D-Gal,p)--4b1D-GlcNAc,p)--6a1D-Man,p((--2b1D-GlcNAc,p--4b1D-Gal,p)--4b1D-GlcNAc,p--4b1D-Gal,p)--6b1D-GlcNAc,p--4b1D-Gal,p)--6a1L-Fuc,p$MONO,perMe,Na,0,freeEnd					Ac(1-5)aXNeup(2-3)bDGalp(1-4)[bDGalp(1-4)bDGlcp(1-6),Ac(1-2)]bDGlcpN	GalNAc(b1-3)GalNAc(b1-3)Gal(a1-4)Gal(b1-4)Glc1Cer
WURCS=2.0/4,11,10/[a2122h-1b_1-5_2*NCC/3=O][a1122h-1b_1-5][a1122h-1a_1-5][a1221m-1a_1-5]/1-1-2-3-1-4-1-3-1-4-4/a4-b1_a6-k1_b4-c1_c3-d1_c4-g1_c6-h1_d2-e1_e3-f1_h2-i1_i3-j1	freeEnd--?[--3a1L-Rha,p--4b1D-Man,p--3a1D-Gal,p--?]					Ac(1-5)aXNeup(2-3)bDGalp(1-4)[bDGlcp(1-6),Ac(1-2)]bDGlcpN(1-3)bDGalp	Glc(a1-2)Glc(a1-3)Glc(a1-3)Man(a1-2)Man(a1-2)Man(a1-3)[Man(a1-2)Man(a1-3)[Man(a1-2)Man(a1-6)]Man(a1-6)]Man(b1-4)GlcNAc
WURCS=2.0/2,2,1/[a2112h-1a_1-5_2*NCC/3=O_3*OCC/3=O_4*OCC/3=O][a2122h-1b_1-5_2*OCC/3=O_3*OCC/3=O_4*OCC/3=O_6*OCC/3=O]/1-2/a6-b1	freeEnd--?b1D-Glc,p(--2a1L-Rha,p)--4a1L-Rha,p--4b1D-Glc,p(--4b1D-Glc,p)--6b1D-Glc,p$MONO,perMe,Na,0,freeEnd					Ac(1-5)aXNeup(2-8)[Ac(1-5)]aXNeup(2-3)[Ac(1-5)aXNeup(2-3)bDGalp(1-3)[Ac(1-2)]bDGalpN(1-4)]bDGalp(1-4)bDGlcp(1-1)CER	Glc(a1-2)Glc(a1-3)Glc(a1-3)Man(a1-2)Man(a1-2)Man(a1-3)[Man(a1-3)[Man(a1-6)]Man(a1-6)]Man(b1-4)GlcNAc(b1-4)GlcNAc
WURCS=2.0/3,3,2/[a2112h-1b_1-5_2*NCC/3=O][a2112m-1a_1-5][a2112h-1b_1-5]/1-2-3/a3-b1_a4-c1	freeEnd--??1D-Glc,p--4b1D-Glc,p--4b1D-Glc,p--4b1D-Glc,p					Fo(1-4)bDQuip4N(1-4)[NH2(1-6),Ac(1-2)]aDGalpNA(1-4)[NH2(1-6),Ac(1-2)]aDGalpNA(1-3)[Ac(1-2)]aDGlcpN	Man(a1-2)Man(a1-2)Man(a1-3)[Man(a1-2)Man(a1-3)[Man(a1-2)Man6P(a1-6)]Man(a1-6)]Man(b1-4)GlcNAc(b1-4)GlcNAc
WURCS=2.0/2,3,2/[a1122h-1a_1-5][a2122h-1a_1-5]/1-2-2/a6-b1_b6-c1	freeEnd--??1D-GlcNAc,p(--4b1D-GlcNAc,p--4b1D-Man,p((--3a1D-Man,p(--2b1D-GlcNAc,p(--3a1L-Fuc,p)--4b1D-Gal,p--3/6a2D-NeuAc,p)--4b1D-GlcNAc,p--4b1D-Gal,p--3/6a2D-NeuGc,p)--4b1D-GlcNAc,p)--6a1D-Man,p(--2b1D-GlcNAc,p--4b1D-Gal,p--3/6a2D-NeuAc,p)--6b1D-GlcNAc,p--4b1D-Gal,p--3a1D-Gal,p)--6a1L-Fuc,p					Fo(1-4)bDQuip4N(1-4)[NH2(1-6),Ac(1-2)]aDGalpNA(1-4)[NH2(1-6),Ac(1-2)]aDGalpNA(1-3)[Ac(1-2)]bDGlcpN	Neu5Ac(a2-3)Gal(b1-4)GlcNAc(b1-2)Man(a1-3)[Man(a1-3)Man(a1-6)]Man(b1-4)GlcNAc(b1-4)GlcNAc
WURCS=2.0/3,3,2/[a2122h-1x_1-5][a2122h-1b_1-5][a2122h-1a_1-5]/1-2-3/a4-b1_b2-c1	freeEnd--??1D-Glc--2a1D-Glc,p--2a1D-Glc,p					Me(1-2)?DRhap(1-2)[Me(1-2)?DManp(1-4)[Ac(1-2)]?DGlcpNA(1-4)?DGlcpA(1-4)?DGlcp(1-4)[Me(1-2)]?DGlcpA(1-4)]?DManp(1-3)x?Ser	Neu5Ac(a2-3)Gal(b1-4)GlcNAc(b1-2)Man(a1-3)[Neu5Ac(a2-3)Gal(b1-4)GlcNAc(b1-2)[Neu5Ac(a2-3)Gal(b1-4)GlcNAc(b1-6)]Man(a1-6)]Man(b1-4)GlcNAc(b1-4)GlcNAc
WURCS=2.0/2,3,2/[a2222h-1a_1-5][a2122h-1a_1-5]/1-2-2/a6-b1_b6-c1	freeEnd--??2D-KDO--4a1D-Man,p--4a1D-Gal,p					Me(1-3)/aDManp(1-3)bDManp(1-2)aDManp(1-2)/n=?/aDManp	Neu5Ac(a2-3)Gal(b1-4)GlcNAc(b1-2)[Gal(b1-4)GlcNAc(b1-4)]Man(a1-3)[Neu5Ac(a2-3)Gal(b1-4)GlcNAc(b1-2)[Neu5Ac(a2-3)Gal(b1-4)GlcNAc(b1-6)]Man(a1-6)]Man(b1-4)GlcNAc(b1-4)[Fuc(a1-6)]GlcNAc
WURCS=2.0/4,8,7/[a1122h-1a_1-5][a2122h-1b_1-5_2*NCC/3=O][a2112h-1b_1-5][a2112m-1a_1-5]/1-1-2-3-1-2-4-3/a3-b1_a6-e1_b2-c1_c4-d1_e2-f1_f3-g1_f4-h1	freeEnd--?b1D-All,p(--2?1Me)--3?1Me$MONO,perMe,Na,0,freeEnd					Me(1-3)aDManp(1-2)aDManp(1-3)aDManp(1-3)aDManp	Neu5Ac(a2-3)Gal(b1-4)GlcNAc(b1-2)[Neu5Ac(a2-3)Gal(b1-4)GlcNAc(b1-4)]Man(a1-3)[Neu5Ac(a2-3)Gal(b1-4)GlcNAc(b1-2)[Gal(b1-4)GlcNAc(b1-6)]Man(a1-6)]Man(b1-4)GlcNAc(b1-4)[Fuc(a1-6)]GlcNAc
WURCS=2.0/8,19,18/[a2122h-1x_1-5_2*NCC/3=O][a2122h-1b_1-5_2*NCC/3=O][a1122h-1b_1-5][a1122h-1a_1-5][a1122h-1b_1-5_2*NCC/3=O][a2112h-1b_1-5][Aad21122h-2a_2-6_5*NCC/3=O][a1221m-1a_1-5]/1-2-3-4-5-6-7-2-6-7-2-4-2-6-7-2-6-7-8/a4-b1_a6-s1_b4-c1_c3-d1_c4-k1_c6-l1_d2-e1_d4-h1_e4-f1_f3-g2_h4-i1_i3-j2_l2-m1_l6-p1_m4-n1_n3-o2_p4-q1_q3-r2	freeEnd--??1D-Glc,p(--2a1L-Rha,p)--4a1L-Rha,p--4b1D-Glc,p(--4b1D-Glc,p)--6b1D-Glc,p					Me(1-3)aDManp(1-3)/bDManp(1-2)aDManp(1-2)aDManp(1-3)/n=?/aDManp(1-3)aDManp	Neu5Ac(a2-3)Gal(b1-4)GlcNAc(b1-3)Gal(b1-4)GlcNAc(b1-2)[Neu5Ac(a2-3)Gal(b1-4)GlcNAc(b1-3)Gal(b1-4)GlcNAc(b1-6)]Man(a1-6)[Neu5Ac(a2-3)Gal(b1-4)GlcNAc(b1-2)[Gal(b1-4)GlcNAc(b1-4)]Man(a1-3)]Man(b1-4)GlcNAc(b1-4)[Fuc(a1-6)]GlcNAc
WURCS=2.0/3,12,11/[a2112h-1x_1-?_2*NCC/3=O][a2112h-1b_1-5][a2122h-1b_1-5_2*NCC/3=O]/1-2-3-2-3-2-3-2-3-2-3-2/a3-b1_a6-c1_c4-d1_d6-e1_e4-f1_f6-g1_g4-h1_h6-i1_i4-j1_j6-k1_l1-k3|k4	freeEnd--?[--3a1D-Gal,p(--2a1D-Gal,p)--3b1D-Gal,f--?]					Me(1-3)aDManp(1-3)/bDManp(1-2)aDManp(1-2)aDManp(1-3)/n=?/aDManp(1-3)aDManp(1-3)[Ac(1-2)]aDGlcpN	Neu5Ac(a2-3)Gal(b1-4)GlcNAc(b1-3)Gal(b1-4)GlcNAc(b1-2)[Neu5Ac(a2-3)Gal(b1-4)GlcNAc(b1-6)]Man(a1-6)[Neu5Ac(a2-3)Gal(b1-4)GlcNAc(b1-2)[Neu5Ac(a2-3)Gal(b1-4)GlcNAc(b1-4)]Man(a1-3)]Man(b1-4)GlcNAc(b1-4)[Fuc(a1-6)]GlcNAc
WURCS=2.0/3,5,4/[a1122h-1x_1-?][a2122h-1b_1-5_2*NCC/3=O][a2112h-1b_1-5]/1-2-3-2-3/a3-b1_a6-d1_b4-c1_d4-e1	freeEnd--??1D-GlcNAc,p--4b1D-GlcNAc,p--4b1D-Man,p(--3a1D-Man,p(--2b1D-GlcNAc,p(--3a1L-Fuc,p)--4b1D-Gal,p--3/6a2D-NeuGc,p)--4b1D-GlcNAc,p--4b1D-Gal,p)--6a1D-Man,p(--2b1D-GlcNAc,p--4b1D-Gal,p--3b1D-GlcNAc,p--4b1D-Gal,p--3/6a2D-NeuGc,p--8a2D-NeuGc,p)--6b1D-GlcNAc,p--4b1D-Gal,p--3/6a2D-NeuGc,p$MONO,perMe,Na,0,freeEnd					Me(1-3)aDManp(1-3)/bDManp(1-2)aDManp(1-2)aDManp(1-3)/n=?/bDManp(1-3)aDManp	{GlcNAc(b1-4/6)}GlcNAc(b1-2)Man(a1-3)[GlcNAc(b1-2)Man(a1-6)]Man(b1-4)GlcNAc(b1-4)[Fuc(a1-6)]GlcNAc
WURCS=2.0/5,12,11/[a2211m-1x_1-?][a1122h-1a_1-5][a2112h-1a_1-5][a2211m-1a_1-5][a2d22m-1a_1-5]/1-2-3-4-2-3-4-2-3-5-5-5/a4-b1_b2-c1_b3-l1_c3-d1_d4-e1_e2-f1_e3-k1_f3-g1_g4-h1_h2-i1_h3-j1	freeEnd--?b1D-GalNAc,p--3b1D-Gal,p$MONO,perMe,Na,0,freeEnd					Me(1-3)aDManp(1-3)Subst // Subst = O-antigen	Glc(b1-4)Rha
WURCS=2.0/8,23,22/[a2122h-1x_1-5_2*NCC/3=O][a2122h-1b_1-5_2*NCC/3=O][a1122h-1b_1-5][a1122h-1a_1-5][a1221m-1a_1-5][a2112h-1b_1-5][Aad21122h-2a_2-6_5*NCCO/3=O][Aad21122h-2a_2-6_5*NCC/3=O]/1-2-3-4-2-5-6-2-5-6-7-8-2-6-2-5-6-7-2-4-4-4-5/a4-b1_a6-w1_b4-c1_c3-d1_c4-s1_c6-t1_d2-e1_d4-m1_e3-f1_e4-g1_g3-h1_h3-i1_h4-j1_k8-l2_m4-n1_n3-o1_o3-p1_o4-q1_t3-u1_t6-v1_k2-j3|j6_r2-q3|q6	freeEnd--?D-Gal--3a1D-Gal,p--4b1D-Gal,p--3a1D-Gal,p$MONO,perMe,Na,0,freeEnd					Me(1-3)aDManp(1-3)bDManp(1-2)aDManp(1-2)aDManp(1-3)bDManp(1-2)aDManp(1-2)xDMan-ol	Man6PEtN(a1-2)Man(a1-6)Man(a1-4)GlcN(a1-6)Ins
WURCS=2.0/4,5,4/[u2122h_2*NCC/3=O][a2112h-1b_1-5][a2122h-1b_1-5_2*NCC/3=O][Aad21122h-2a_2-6_5*NCC/3=O]/1-2-3-2-4/a4-b1_b3-c1_c4-d1_e2-d3|d6	freeEnd--??1D-GlcNAc(--3a1L-Fuc,p)--4b1D-GlcNAc,p--4b1D-Man,p((--2b1D-Xyl,p)--3a1D-Man,p--2b1D-GlcNAc,p(--4b1D-Gal,p)--6a1L-Fuc,p)--6a1D-Man,p--2b1D-GlcNAc,p(--4b1D-Gal,p)--6a1L-Fuc,p$MONO,perMe,Na,0,freeEnd					Me(1-6)aDGlcpA(1-3)aDGalp(1-3)[bDGlcp(1-4)]aLRhap(1-1)Me	Fuc(a1-2)Gal(b1-4)GlcNAc(b1-3)Gal(b1-4)GlcNAc(b1-3)Gal(b1-4)Glc-ol
WURCS=2.0/3,4,3/[a2211m-1a_1-5][a2122h-1b_1-5_2*NCC/3=O][a2211h-1a_1-5]/1-2-3-1/a2-b1_b3-c1_c3-d1	freeEnd--??1D-GlcNAc,p(--4b1D-GlcNAc,p--4b1D-Man,p(--3a1D-Man,p(--2b1D-GlcNAc,p--4b1D-Gal,p--3/6a2D-NeuAc,p)--4b1D-GlcNAc,p)--6a1D-Man,p(--2b1D-GlcNAc,p--4b1D-Gal,p--3/6a2D-NeuAc,p)--6b1D-GlcNAc,p--4b1D-Gal,p--3/6a2D-NeuAc,p)--6a1L-Fuc,p$MONO,perMe,Na,0,freeEnd					Me(1-6)bDGlcpA(1-3)[Ac(1-4),Ac(1-2)]bDQuipN4N(1-1)Me	Fuc(a1-2)Gal(b1-4)GlcNAc(b1-3)[Gal(b1-4)GlcNAc(b1-6)]Gal(b1-4)Glc-ol
WURCS=2.0/4,4,3/[u2122h_2*NCC/3=O][a2112h-1b_1-5][a1221m-1a_1-5][a2112h-1a_1-5_2*NCC/3=O]/1-2-3-4/a4-b1_b2-c1_b3-d1	freeEnd--?D-Gal--4b1D-Glc,p--4b1D-Glc,p$MONO,perMe,Na,0,freeEnd					Me(1-?)/aDManp(1-2)aDManp(1-2)aDManp(1-3)aDManp(1-3)aDManp(1-2)/n=?/aDManp(1-3)aDManp(1-3)[Ac(1-2)]aDGlcpN	Fuc(a1-2)Gal(b1-4)GlcNAc(b1-6)[Gal(b1-4)GlcNAc(b1-3)]Gal(b1-4)Glc-ol
WURCS=2.0/5,15,14/[h2122h_2*NCC/3=O][a2122h-1b_1-5_2*NCC/3=O][a1122h-1b_1-5][a1122h-1a_1-5][a2112h-1b_1-5]/1-2-3-4-2-5-2-2-4-2-5-2-2-5-2/a4-b1_b4-c1_c3-d1_c6-i1_d2-e1_d4-h1_e4-f1_f3-g1_i2-j1_i6-m1_j4-k1_k3-l1_m4-n1_n3-o1	freeEnd--?b2D-Fru,f--2b1D-Fru,f--2b1D-Fru,f--2a1D-Glc,p--6b2D-Fru,f--1b2D-Fru,f$MONO,perMe,Na,0,freeEnd					Me(1-?)/aDManp(1-2)aDManp(1-3)aDManp(1-3)aDManp(1-2)/n=?/aDManp(1-3)aDManp(1-3)[Ac(1-2)]aDGlcpN	Neu5Ac(a2-6)Gal(b1-4)GlcNAc(b1-2)Man(a1-3)[Gal(b1-4)GlcNAc(b1-2)Man(a1-6)][GlcNAc(b1-4)]Man(b1-4)GlcNAc(b1-4)GlcNAc
WURCS=2.0/3,4,3/[h2122h_2*NCC/3=O][a2122h-1b_1-?_2*NCC/3=O_4*OPO/3O/3=O][Aad1122h-2a_2-6]/1-2-3-3/a6-b1_b6-c2_c4-d2	freeEnd--??1D-GalNAc,p--3b1D-Gal,p--4a1D-GalNAc,p--3b1D-Gal,p--4a1D-GalNAc,p--3b1D-Gal,p--4a1D-GalNAc,p--3b1D-Gal,p					Me(1-P-2)/aDManp(1-2)aDManp(1-3)aDManp(1-3)aDManp(1-2)/n=?/aDManp(1-2)aDManp(1-3)aDManp(1-3)aDManp(1-3)aDManp(1-3)aDManp(1-3)[Ac(1-2)]bDGlcpN(1-P-P-1)Und	Neu5Ac(a2-8)Neu5Ac(a2-3)Gal(b1-3)[Neu5Ac(a2-6)]GalNAc
WURCS=2.0/3,5,4/[a212h-1b_1-5][a212h-1b_1-4][a2211m-1b_1-5]/1-1-2-3-3/a3-b1_a4-d1_b2-c1_d2-e1	freeEnd--?b1D-Glc,p--4b1D-Gal,p(--3a2D-NeuAc,p--8a2D-NeuAc,p)--4b1D-GalNAc,p--3b1D-Gal,p--3a1D-Gal,p--3a1D-Gal,p					Me(1-P-3)/aDManp(1-2)aDManp(1-2)aDManp(1-3)aDManp(1-3)/n=?/aDManp	Neu5Gc(a2-3)Gal(b1-4)GlcNAc(b1-2)Man(a1-3)[Man(a1-3)[Man(a1-6)]Man(a1-6)]Man(b1-4)GlcNAc(b1-4)GlcNAc
WURCS=2.0/2,2,1/[a2211m-1x_1-5][a2211m-1a_1-5]/1-2/a3-b1	freeEnd--?b2D-Fru,f--2a1D-Glc,p--6b2D-Fru,f--1b2D-Fru,f--1b2D-Fru,f					Me(1-P-3)/aDManp(1-2)aDManp(1-2)aDManp(1-3)aDManp(1-3)/n=?/aDManp(1-3)aDManp	Gal(b1-4)GlcNAc(b1-6)[Gal(b1-3)]Gal(b1-3)Gal(b1-4)Glc-ol
WURCS=2.0/4,4,3/[a1122h-1a_1-5][a2122h-1b_1-5_2*NCC/3=O_6*OSO/3=O/3=O][a2112h-1b_1-5][Aad21122h-2a_2-6_5*NCC/3=O]/1-2-3-4/a6-b1_b4-c1_c3-d2	freeEnd--?a1L-Ara,p--2a1L-Rha,p(--3b1D-Xyl,p)--4b1D-Xyl,p--3a1L-Ara,p					Me(1-P-3)/aDManp(1-2)aDManp(1-3)aDManp(1-3)/n=?/aDManp(1-3)aDManp	Gal(b1-4)GlcNAc(b1-6)[Gal(b1-3)]Gal(b1-3)[Gal(b1-4)GlcNAc(b1-6)]Gal(b1-4)Glc-ol
WURCS=2.0/4,4,3/[a2112h-1x_1-5][a1221h-1a_1-5_3-6][a2112h-1b_1-5_6*OC][a1221h-1a_1-5_6*OSO/3=O/3=O]/1-2-3-4/a3-b1_b4-c1_c3-d1	freeEnd--?b1D-GlcNAc,p--6a2D-KDO--5?1P					Me(1-P-3)aDManp(1-2)/aDManp(1-2)aDManp(1-2)aDManp(1-3)aDManp(1-3)aDManp(1-2)/n=?/aDManp(1-2)aDManp(1-2)aDManp(1-3)aDManp(1-3)aDManp(1-3)aDManp(1-3)aDManp	Gal(b1-4)GlcNAc(b1-3)Gal(b1-4)GlcNAc(b1-3)[Neu5Ac(a2-3)Gal(b1-4)GlcNAc(b1-6)]Gal(b1-4)Glc-ol
WURCS=2.0/7,10,9/[a2122h-1x_1-5_2*NCC/3=O][a2122h-1b_1-5_2*NCC/3=O][a1122h-1b_1-5][a1122h-1a_1-5][a2112h-1b_1-5][Aad21122h-2a_2-6_5*NCCO/3=O][a1221m-1a_1-5]/1-2-3-4-2-5-6-2-4-7/a4-b1_a6-j1_b4-c1_c3-d1_c4-h1_c6-i1_d2-e1_e4-f1_g2-f3|f6	freeEnd--?b1D-Xyl,p--4b1D-Gal,p--3a2D-NeuAc,p$MONO,perMe,Na,0,freeEnd					Me(1-P-3)aDManp(1-2)aDManp(1-2)aDManp(1-2)aDManp(1-3)aDManp	Gal(b1-4)GlcNAc(b1-3)[Fuc(a1-3)[Gal(b1-4)]GlcNAc(b1-6)]Gal(b1-4)Glc-ol
WURCS=2.0/4,7,6/[u2112h_2*NCC/3=O][a2112h-1b_1-5][a2122h-1b_1-5_2*NCC/3=O][a1221m-1a_1-5]/1-2-3-4-2-3-2/a3-b1_c3-d1_c4-e1_f3-g1_c1-b3|b6_f1-e3|e6	freeEnd--?b?D-GlcNAc,p(--4b1D-GlcNAc,p--4b1D-Man,p(--3a1D-Man,p(--2b1D-GlcNAc,p--4b1D-Gal,p--3b1D-GlcNAc,p--4b1D-Gal,p--3b1D-GlcNAc,p--4b1D-Gal,p--6a2D-NeuAc,p)--4b1D-GlcNAc,p(--3a1L-Fuc,p)--4b1D-Gal,p--3b1D-GlcNAc,p(--3a1L-Fuc,p)--4b1D-Gal,p--3b1D-GlcNAc,p(--3a1L-Fuc,p)--4b1D-Gal,p)--6a1D-Man,p(--2b1D-GlcNAc,p--4b1D-Gal,p--3b1D-GlcNAc,p--4b1D-Gal,p--3b1D-GlcNAc,p--4b1D-Gal,p)--6b1D-GlcNAc,p--4b1D-Gal,p--3b1D-GlcNAc,p(--3a1L-Fuc,p)--4b1D-Gal,p--3b1D-GlcNAc,p(--3a1L-Fuc,p)--4b1D-Gal,p--3a2D-NeuAc,p)--6a1L-Fuc,p$MONO,perMe,Na,0,freeEnd					Me(1-P-3)aDManp(1-2)aDManp(1-2)aDManp(1-2)aDManp(1-3)aDManp(1-3)Subst // Subst = O-antigen (ID 12092)	Gal(b1-4)GlcNAc(b1-3)[Gal(b1-4)GlcNAc(b1-6)]Gal(b1-4)GlcNAc(b1-6)[Gal(b1-4)GlcNAc(b1-3)]Gal(b1-4)Glc-ol
WURCS=2.0/9,23,22/[a2122h-1x_1-5_2*NCC/3=O][a2122h-1b_1-5_2*NCC/3=O][a1122h-1b_1-5][a1122h-1a_1-5][a1221m-1a_1-5][a2112h-1b_1-5][Aad21122h-2a_2-6_5*NCCO/3=O][a2112h-1a_1-5][Aad21122h-2a_2-6_5*NCC/3=O]/1-2-3-4-2-5-6-7-2-6-8-2-4-2-6-2-6-7-7-2-5-6-9/a4-b1_b4-c1_c3-d1_c4-l1_c6-m1_d2-e1_d4-i1_e3-f1_e4-g1_i4-j1_j3-k1_m2-n1_m6-t1_n4-o1_o3-p1_p4-q1_r8-s2_t3-u1_t4-v1_h2-g3|g6_r2-q3|q6_w2-v3|v6	freeEnd--??1D-GlcNAc--4b1D-Man,p(--3a1D-Man,p--2b1D-GlcNAc,p--4b1D-Gal,p--6/3a2D-NeuAc,p)--6a1D-Man,p(--2b1D-GlcNAc,p--4b1D-Gal,p--6/3a2D-NeuAc,p)--6b1D-GlcNAc,p--4b1D-Gal,p--6/3a2D-NeuAc,p$MONO,perMe,Na,0,freeEnd					Me(1-P-3)aDManp(1-2)aDManp(1-2)aDManp(1-3)aDManp	GalNAc(b1-4)Gal(b1-4)Glc-ol
WURCS=2.0/5,5,4/[u2112h][a2112h-1b_1-5][a2112h-1a_1-5][a2122A-1b_1-5][a2112h-1a_1-5_4n1-6n2*1OC^RO*2/3CO/6=O/3C_2*OCC/3=O_3*OCC/3=O]/1-2-3-4-5/a3-b1_b6-c1_c4-d1_d4-e1	freeEnd--??1D-GlcNAc,p(--4b1D-GlcNAc,p--4b1D-Man,p((--3a1D-Man,p(--2b1D-GlcNAc,p(--3a1L-Fuc,p)--4b1D-Gal,p)--4b1D-GlcNAc,p--4b1D-Gal,p--3a1D-Gal,p)--4b1D-GlcNAc,p)--6a1D-Man,p(--2b1D-GlcNAc,p--4b1D-Gal,p--3b1D-GlcNAc,p--4b1D-Gal,p--3/6a2D-NeuGc,p)--6b1D-GlcNAc,p(--3a1L-Fuc,p)--4b1D-Gal,p)--6a1L-Fuc,p					Me(1-P-3)aDManp(1-2)aDManp(1-2)aDManp(1-3)aDManp(1-3)Subst // Subst = O-antigen (ID 12090)	Neu5Ac(a2-3)[GalNAc(b1-4)]Gal(b1-4)GlcNAc(b1-3)Gal(b1-4)Glc-ol
WURCS=2.0/1,5,4/[a1122m-1a_1-5_4*NCC/3=O]/1-1-1-1-1/a3-b1_b3-c1_c2-d1_d3-e1	redEnd--??1D-GalNAc,o(--3b1D-Gal,p)--6b1D-GlcNAc,p(--4b1D-Gal,p--3a2D-NeuAc,p)--6?1S					Me(1-P-3)aDManp(1-2)aDManp(1-3)aDManp(1-3)/aDManp(1-2)aDManp(1-2)aDManp(1-3)aDManp(1-3)/n=13-14/aDManp(1-3)aDManp(1-3)aDManp(1-3)[Ac(1-2)]aDGlcpN	Neu5Ac(a2-3)[GalNAc(b1-4)]Gal(b1-4)GlcNAc(b1-3)[Neu5Ac(a2-3)Gal(b1-4)GlcNAc(b1-6)]Gal(b1-4)Glc-ol
WURCS=2.0/4,4,3/[a2211m-1x_1-5][a2112h-1a_1-5][a2211m-1a_1-5][a2112A-1a_1-5]/1-2-3-4/a2-b1_b4-c1_c2-d1	freeEnd--?b2D-Fru,f--2a1D-Glc,p--6b1D-Glc,p					Me(1-P-3)aDManp(1-2)aDManp(1-3)aDManp(1-3)Subst // Subst = O-antigen (ID 11901)	Neu5Ac(a2-3)[GalNAc(b1-4)]Gal(b1-4)GlcNAc(b1-6)[Gal(b1-4)GlcNAc(b1-3)]Gal(b1-4)Glc-ol
WURCS=2.0/2,3,2/[a2122h-1x_1-5][a2211m-1a_1-5]/1-2-2/a3-b1_a6-c1	freeEnd--??1D-GlcNAc,p--4b1D-GlcNAc,p--4b1D-Man,p((--3a1D-Man,p(--2b1D-GlcNAc,p--4b1D-Gal,p--3/6a2D-NeuGc,p)--4b1D-GlcNAc,p--4b1D-Gal,p)--4b1D-GlcNAc,p)--6a1D-Man,p(--2b1D-GlcNAc,p--4b1D-Gal,p--3b1D-GlcNAc,p--4b1D-Gal,p--3/6a2D-NeuGc,p)--6b1D-GlcNAc,p--4b1D-Gal,p$MONO,perMe,Na,0,freeEnd					Me(1-P-3)aLRhap(1-3)/aLRhap(1-2)aLRhap(1-2)bDRibf(1-3)aLRhap(1-3)/n=?/aLRhap(1-2)aLRhap(1-2)bDRibf(1-3)aLRhap	Neu5Ac(a2-3)[GalNAc(b1-4)]Gal(b1-4)GlcNAc(b1-6)[Neu5Ac(a2-3)]Gal(b1-4)Glc-ol
WURCS=2.0/4,6,5/[a1221h-1b_1-5][a212h-1b_1-5][a2122h-1b_1-5][a2112h-1a_1-5]/1-2-2-2-3-4/a2-b1_a4-c1_c4-d1_d3-e1_e3-f1	redEnd--??1D-GalNAc,o--3b1D-Gal,p(--3a2D-NeuGc,p)--4b1D-GalNAc,p--4a1D-Gal,p					P-2)aDGalp(1-3)aDGlcp(1-3)aLRhap(1-4)xDRib-ol(5-P	Neu5Gc(a2-6)Gal(b1-4)GlcNAc(b1-3)Gal(b1-4)Glc-ol
WURCS=2.0/3,4,3/[a2122h-1a_1-5][a2122h-1b_1-5][a2211m-1a_1-5]/1-1-2-3/a1-b1_a4-c1_c6-d1	freeEnd--??1D-Gal(--3b1D-GlcNAc,p--4b1D-Gal,p)--6b1D-GlcNAc,p--4b1D-Gal,p					P-4)aDGlcp(1-3)aLFucp(1-3)[Ac(1-2)]bDGlcpN(1-2)[aD6dTalp(1-3)]aLFucp	Gal(b1-3/4)GlcNAc(b1-2)[Gal(b1-3/4)GlcNAc(b1-4)]Man(a1-3)[Gal(b1-3/4)GlcNAc(b1-2)Man(a1-6)]Man(b1-4)GlcNAc(b1-4)GlcNAc
WURCS=2.0/7,12,11/[a2122h-1x_1-5_2*NCC/3=O][a2122h-1b_1-5_2*NCC/3=O][a1122h-1b_1-5][a1122h-1a_1-5][a1221m-1a_1-5][a2112h-1b_1-5][Aad21122h-2a_2-6_5*NCCO/3=O]/1-2-3-4-2-5-6-2-4-2-6-7/a4-b1_b4-c1_c3-d1_c4-h1_c6-i1_d2-e1_e3-f1_e4-g1_i2-j1_j4-k1_l2-k3|k6	freeEnd--?b1D-GlcNAc,p(--4b1D-GlcNAc,p--4b1D-Man,p(--3a1D-Man,p--3b1D-GlcNAc,p--4b1D-Gal,p--3a2D-NeuAc,p)--6a1D-Man,p(--3a1D-Man,p)--6a1D-Man,p)--6a1L-Fuc,p					P-4)aDGlcp(1-3)aLFucp(1-3)[Ac(1-2)]bDGlcpN(1-2)[aD6dTalp(1-3)]bLFucp	HexNAc(?1-?)GlcA(b1-4)[Gal(b1-6)]Gal(b1-4)Glc-ol
WURCS=2.0/4,5,4/[a2122h-1b_1-5][a2112h-1b_1-5][a2122h-1b_1-5_2*NCC/3=O][Aad21122h-2a_2-6]/1-2-3-2-4/a4-b1_b3-c1_c3-d1_d3-e2	freeEnd--??1D-GlcNAc--4b1D-Man,p(--3a1D-Man,p(--2b1D-GlcNAc,p--4b1D-Gal,p--6a2D-NeuAc,p)--4b1D-GlcNAc,p--4b1D-Gal,p)--6a1D-Man,p(--2b1D-GlcNAc,p--4b1D-Gal,p--6a2D-NeuAc,p)--6b1D-GlcNAc,p--4b1D-Gal,p$MONO,perMe,Na,0,freeEnd					P-6)bDGalp(1-3)[Ac(1-2)]bDGalpN(1-4)[bDGlcp(1-6),Ac(1-2)]bDGlcpN(1-3)aDGalp	Neu5Ac(a2-3)[GalNAc(b1-4)]Gal(b1-3)[Gal(b1-4)GlcNAc(b1-6)]Gal(b1-4)Glc-ol
WURCS=2.0/6,8,7/[a2122h-1a_1-5][a1112h-1b_1-5][a2122h-1b_1-5_2*NCC/3=O_6*OSO/3=O/3=O][a1221m-1a_1-5][a2112h-1b_1-5][a2122h-1b_1-5_2*NCC/3=O]/1-2-3-4-5-6-5-4/a4-b1_b3-c1_c3-d1_c4-e1_e3-f1_f3-g1_g2-h1	redEnd--??1D-GlcNAc,o(--4b1D-GlcNAc,p--4b1D-Man,p(--3a1D-Man,p(--2b1D-GlcNAc,p--4[--4b1D-Gal,p--3b1D-GlcNAc,p--?]--4b1D-Gal,p)--4b1D-GlcNAc,p--4[--4b1D-Gal,p--3b1D-GlcNAc,p--?]--4b1D-Gal,p)--6a1D-Man,p(--2b1D-GlcNAc,p--4[--4b1D-Gal,p--3b1D-GlcNAc,p--?]--4b1D-Gal,p)--6b1D-GlcNAc,p--4[--4b1D-Gal,p--3b1D-GlcNAc,p--?]--4b1D-Gal,p)--6a1L-Fuc,p					P-6)bDGalp(1-3)[Ac(1-2)]bDGalpN(1-4)[bDGlcp(1-6),Ac(1-2)]bDGlcpN(1-3)bDGalp	Neu5Ac(a2-3)[GalNAc(b1-4)]Gal(b1-4)GlcNAc(b1-6)[Neu5Ac(a2-3)[GalNAc(b1-4)]Gal(b1-3)]Gal(b1-4)Glc-ol
WURCS=2.0/2,2,1/[a121h-1b_1-5][a211h-1a_1-4]/1-2/a3-b1	freeEnd--?D-GlcNAc--4b1D-Man,p(--3a1D-Man,p--2a1D-Man,p--2a1D-Man,p)--6a1D-Man,p(--3a1D-Man,p--2a1D-Man,p)--6a1D-Man,p--2a1D-Man,p$MONO,perMe,Na,0,freeEnd					Subst(1-3)aDManp(1-3)aDManp(1-3)[Ac(1-2)]aDGlcpN // Subst = O-antigen	Rha(a1-2)[Rha(a1-3)]Glc
WURCS=2.0/2,4,3/[a2122h-1a_1-5][a2122h-1b_1-5]/1-1-2-2/a1-b1_a6-c1_c6-d1	freeEnd--??1D-GlcNAc,p--??1D-GlcNAc,p--??1D-Man,p(--??1D-Man,p(--??1D-GlcNAc,p--??1D-Gal,p)--??1D-GlcNAc,p--??1D-Gal,p)--??1D-Man,p(--??1D-GlcNAc,p--??1D-Gal,p)--??1D-GlcNAc,p--??1D-Gal,p					a?Hepp(1-4)[/bDGalp(1-3)aDGalp(1-3)/n=3//bDGalf(1-3)[aDGalp(1-4)]aDGalp(1-3)/n=3-5/[Ac(1-2)]bDGlcpN(1-5)]aXKdop(2-6)?D2,5anhMan?	Neu5Ac(a2-3/6)Gal(b1-3/4)GlcNAc(b1-2)Man(a1-3)[Man(a1-6)]Man(b1-4)GlcNAc(b1-4)GlcNAc
WURCS=2.0/4,7,6/[a2122h-1x_1-5][a2122h-1b_1-5_2*NCC/3=O][a2112h-1b_1-5][Aad21122h-2b_2-6_5*NCC/3=O]/1-2-3-4-3-2-3/a3-b1_a4-e1_a6-f1_b3-c1_c6-d2_f4-g1	freeEnd--??1D-GlcNAc,p(--4b1D-GlcNAc,p--4b1D-Man,p(--3a1D-Man,p(--2b1D-GlcNAc,p--4b1D-Gal,p)--4b1D-GlcNAc,p--4b1D-Gal,p)--6a1D-Man,p(--2b1D-GlcNAc,p--4b1D-Gal,p)--6b1D-GlcNAc,p--4b1D-Gal,p)--6a1L-Fuc,p}(--3/6a2D-NeuAc,p)--3b1D-GlcNAc,p--4b1D-Gal,p$MONO,perMe,Na,0,freeEnd					a?Hepp(1-4)[/bDGalp(1-3)aDGalp(1-3)/n=3//bDGalf(1-3)aDGalp(1-3)/n=3-5/[Ac(1-2)]bDGlcpN(1-5)]aXKdop(2-6)?D2,5anhMan?	Fuc(a1-2)Gal(b1-3)GlcNAc(b1-3)[Fuc(a1-3)[Gal(b1-4)]GlcNAc(b1-6)]Gal(b1-4)Glc-ol
WURCS=2.0/5,11,10/[a2112h-1a_1-5_2*NCC/3=O][a2112h-1b_1-5][a2122h-1b_1-5_2*NCC/3=O][Aad21122h-2a_2-6_5*NCC/3=O][a1221m-1a_1-5]/1-2-3-2-4-3-5-2-3-2-4/a3-b1_a6-f1_b3-c1_c4-d1_d3-e2_f3-g1_f4-h1_h3-i1_i4-j1_j3-k2	freeEnd--??1D-GlcNAc,p--4b1D-Man,p(--3a1D-Man,p--2b1D-GlcNAc,p--4b1D-Gal,p--?a2D-NeuAc,p)--6a1D-Man,p(--3a1D-Man,p)--6a1D-Man,p					aDGalf(1-?)bDGlcp(1-?)[Ac(1-2)]aLRhap(1-?)[Ac(1-2)]aDGlcpN	Neu5Ac(a2-6)Gal(b1-4)GlcNAc(b1-3)Gal(b1-4)[Fuc(a1-3)]GlcNAc(b1-3)Gal(b1-4)Glc-ol
WURCS=2.0/3,3,2/[a2122h-1b_1-5][Aad21122h-2a_2-6_5*NCC/3=O][Aad21122h-2a_2-6_5*NCCO/3=O]/1-2-3/a6-b2_b4-c2	freeEnd--??1D-GlcNAc,p--4b1D-GlcNAc,p--4b1D-Man,p((--3a1D-Man,p(--2b1D-GlcNAc,p(--3a1L-Fuc,p)--4b1D-Gal,p--3a1D-Gal,p)--4b1D-GlcNAc,p--4b1D-Gal,p--3/6a2D-NeuGc,p)--4b1D-GlcNAc,p)--6a1D-Man,p(--2b1D-GlcNAc,p--4b1D-Gal,p--3/6a2D-NeuGc,p--8a2D-NeuAc,p)--6b1D-GlcNAc,p(--3a1L-Fuc,p)--4b1D-Gal,p--3/6a2D-NeuAc,p$MONO,perMe,Na,0,freeEnd					aDGalp(1-2)[bDGlcpA(1-4)bDGalp(1-3)]aDGalp(1-3)bDGlcp	Glc(b1-2)Ara
WURCS=2.0/3,4,3/[ha122h-2b_2-5][a2122h-1a_1-5][a2112h-1a_1-5]/1-2-3-3/a1-b1_b6-c1_c6-d1	redEnd--??1D-GalNAc,o(--3b1D-GlcNAc,p--4b1D-Gal,p(--3b1D-GlcNAc,p)--6a2D-NeuAc,p)--6a2D-NeuAc,p					aDGalp(1-2)[bDGlcpA(1-4)bDGalp(1-3)]aDGalp(1-3)xDGlc-ol	Gal(a1-3)Gal(b1-4)GlcNAc(b1-3/6)[Gal(b1-4)GlcNAc(b1-3/6)]Gal(b1-4)Glc-ol
WURCS=2.0/1,10,9/[axxxh-1x_1-5]/1-1-1-1-1-1-1-1-1-1/a4-b1_b4-c1_c4-d1_d4-e1_e4-f1_f4-g1_g4-h1_h4-i1_i4-j1	freeEnd--?D-GlcNAc--4b1D-Gal,p(--3b1D-GlcNAc,p--4b1D-Gal,p--3a1D-Gal,p)--6b1D-GlcNAc,p(--3a1L-Fuc,p)--4b1D-Gal,p--3a1D-Gal,p$MONO,perMe,Na,0,freeEnd					aDGalp(1-2)aDGalp(1-2)[Subst(1-3)aLRhap(1-3)aLRhap(1-2)aDGlcp(1-3)[Ac(1-2)]aDGlcpN(1-6)bDGalp(1-4)]aDGlcp(1-3)aDGlcp(1-3)[aXLDmanHepp(1-7),P-4)]aXLDmanHepp(1-3)[P-4)]aXLDmanHepp(1-5)?XKdo? // Subst = O-antigen (ID 26257)	GlcNAc(b1-4)GlcA(b1-3)GlcNAc
WURCS=2.0/3,5,4/[a2112h-1x_1-5_2*NCC/3=O][a2112h-1b_1-5][a2122h-1b_1-5_2*NCC/3=O]/1-2-3-3-2/a3-b1_a6-d1_b4-c1_d4-e1	freeEnd--??1D-GlcNAc,p(--4b1D-GlcNAc,p--4b1D-Man,p(--3a1D-Man,p--2b1D-GlcNAc,p--4b1D-Gal,p--3/6a2D-NeuAc,p)--6a1D-Man,p--2b1D-GlcNAc,p--4b1D-Gal,p--3/6a2D-NeuAc,p)--6a1L-Fuc,p}--4/6b1D-GlcNAc,p--4b1D-GalNAc,p--?a2D-NeuAc,p					aDGalp(1-2)aDGalp(1-2)[aDGlcp(1-3)]aDGlcp(1-3)bDGlcp	LDManHep(a1-3)LDManHep(a1-5)Kdo
WURCS=2.0/3,5,4/[a2122h-1a_1-5][ha122h-2b_2-5][ha211h-2b_2-5]/1-2-3-3-3/a1-b2_a6-c2_c1-d2_c6-e2	freeEnd--??1D-GlcNAc(--4b1D-GlcNAc,p--4b1D-Man,p(--3a1D-Man,p--2b1D-GlcNAc,p--4b1D-Gal,p)--6a1D-Man,p--2b1D-GlcNAc,p(--3a1L-Fuc,p)--4b1D-Gal,p)--6a1L-Fuc,p$MONO,perMe,Na,0,freeEnd					aDGalp(1-2)aDGalp(1-2)[bDGalp(1-4)]aDGlcp(1-3)aDGlcp	Man(a1-2)Man(a1-2)Man(b1-3)GlcNAc(a1-6)Man
WURCS=2.0/5,7,6/[a2122h-1x_1-5_2*OCC/3=O_3*OCC/3=O_6*OCC/3=O][a2122h-1b_1-5_2*OCC/3=O_3*OCC/3=O][a2122h-1b_1-5_2*OCC/3=O_3*OCC/3=O_6*OCC/3=O][a2112h-1b_1-5_2*OCC/3=O_3*OCC/3=O_4*OCC/3=O_6*OCC/3=O][a212h-1a_1-5_2*OCC/3=O_3*OCC/3=O_4*OCC/3=O]/1-2-2-3-4-5-5/a4-b1_b4-c1_b6-g1_c4-d1_c6-f1_d4-e1	freeEnd--?[--3b1D-GlcNAc,p(--3a1L-Fuc,p)--4b1D-Gal,p--?]$MONO,perMe,Na,0,freeEnd					aDGalp(1-2)aDGalp(1-2)[bDGalp(1-4)]aDGlcp(1-3)aDGlcp(1-3)[aXLDmanHepp(1-6)]aXLDmanHepp(1-3)?XLDmanHep?	Man(a1-2)Man(a1-2)[Glc(a1-3)]Man(b1-3)GlcNAc(a1-6)Man
WURCS=2.0/3,3,2/[ha122h-2b_2-5][a2112h-1b_1-5][a2122h-1a_1-5]/1-2-3/a1-b1_a4-c1	freeEnd--?b1D-Glc,p(--2b1D-Gal,p)--3b1D-Glc,p(--2b1D-Xyl,p)--3b1D-Xyl,p$MONO,perMe,Na,0,freeEnd					aDGalp(1-2)aDGalp(1-2)[bDGlcp(1-3)]aDGlcp(1-3)aDGlcp	HexNAc(?1-3)Gal(b1-3)GalNAc
WURCS=2.0/7,14,13/[a2122h-1x_1-5_2*NCC/3=O][a2122h-1b_1-5_2*NCC/3=O][a1122h-1b_1-5][a1122h-1a_1-5][a2112h-1b_1-5][Aad21122h-2a_2-6_5*NCC/3=O][a2222h-1b_1-5_2*NCC/3=O]/1-2-3-4-2-5-6-2-5-4-2-5-7-5/a4-b1_b4-c1_c3-d1_c6-j1_d2-e1_d4-h1_e4-f1_f6-g2_h4-i1_j2-k1_j6-m1_k4-l1_m4-n1	freeEnd--?a?D-Man,p(--3a1D-Man,p--2b1D-GlcNAc,p--4b1D-Gal,p)--6a1D-Man,p--2b1D-GlcNAc,p--4b1D-Gal,p$MONO,perMe,Na,0,freeEnd					aDGalp(1-2)aDGalp(1-2)[bDGlcp(1-3)]aDGlcp(1-3)aDGlcp(1-3)[aXLDmanHepp(1-7)]aXLDmanHepp(1-3)?XLDmanHep?	Man(a1-2)Man(a1-6)[Man(a1-3)]Man(b1-4)GlcNAc(b1-4)GlcNAc
WURCS=2.0/8,20,19/[a2122h-1x_1-5_2*NCC/3=O][a2122h-1b_1-5_2*NCC/3=O][a1122h-1b_1-5][a1122h-1a_1-5][a2112h-1b_1-5][a1221m-1a_1-5][a2112h-1a_1-5][a1112h-1b_1-5]/1-2-3-4-2-5-6-2-5-6-7-4-2-8-6-7-2-5-6-6/a4-b1_a6-t1_b4-c1_c3-d1_c6-l1_d2-e1_d4-h1_e4-f1_f2-g1_h4-i1_i2-j1_i3-k1_l2-m1_l6-q1_m4-n1_n2-o1_n3-p1_q4-r1_r2-s1	freeEnd--?b1D-GlcNAc,p(--3b1D-Gal,p--4a2D-NeuAc,p)--6a2D-NeuAc,p$MONO,perMe,Na,0,freeEnd					aDGalp(1-2)aDGalp(1-2)aDGlcp(1-3)bDGlcp	Neu5Gc(a2-8)Neu5Gc(a2-8)Neu5Gc(a2-3)Gal(b1-4)Glc1Cer
WURCS=2.0/2,2,1/[Aad1122h-2x_2-?_8*OPO/3O/3=O][a2122A-1a_1-5]/1-2/a4-b1	freeEnd--?b1D-Glc,p--4b1D-Gal,p--3b1D-GlcNAc,p(--3b1D-Gal,p)--6a2D-NeuAc,p$MONO,perMe,Na,0,freeEnd					aDGalp(1-2)bDRibf(1-4)aDGalp(1-2)?DRib	Gal(b1-3/4)GlcNAc(b1-2)[Gal(b1-3/4)GlcNAc(b1-4)]Man(a1-3)[Gal(b1-3/4)GlcNAc(b1-2)[Gal(b1-3/4)GlcNAc(b1-6)]Man(a1-6)]Man(b1-4)GlcNAc(b1-4)[Fuc(a1-6)]GlcNAc
WURCS=2.0/3,8,7/[a1122h-1x_1-?_3*OC][a1122h-1a_1-5_3*OC][a1122h-1a_1-5]/1-2-2-2-2-2-2-3/a4-b1_b4-c1_c4-d1_d4-e1_e4-f1_f4-g1_g4-h1	freeEnd--?b1D-Glc,p(--4a1D-Glc,p)--6a1D-Glc,p$MONO,perMe,Na,0,freeEnd					aDGalp(1-3)?DGlcp(1-?)aXLDmanHepp(1-3)[aDGalp(1-3)?DGlcp(1-?),P-?)]<<aXLDmanHepp(1-4)|aXLDmanHepp(1-5)>>?XKdo?(2-?)[?XKdo?(2-?)]?XKdo?	GlcNAc(b1-2)Man(a1-6)[Man(a1-3)][GlcNAc(b1-4)]Man(b1-4)GlcNAc(b1-4)GlcNAc
WURCS=2.0/6,10,9/[h2122h_2*NCC/3=O][a1122h-1b_1-5][a1122h-1a_1-5][a2122h-1b_1-5_2*NCC/3=O][a1221m-1a_1-5][a2112h-1b_1-5]/1-2-3-4-5-6-3-4-5-6/a4-b1_b3-c1_b6-g1_d3-e1_d4-f1_h3-i1_h4-j1_d1-c2|c4_h1-g2|g4	freeEnd--??1D-GalNAc,p--4b1Fuc					aDGalp(1-3)[Ac(1-2)]bDGlcpN	Neu5Ac9Ac(a2-8)Neu5Ac(a2-3)[Gal(b1-3)GalNAc(b1-4)]Gal(b1-4)Glc1Cer
WURCS=2.0/3,3,2/[a2211m-1x_1-5][a2211m-1a_1-5][a2112h-1a_1-5]/1-2-3/a3-b1_b3-c1	freeEnd--?a1D-Gal,p(--3b1D-GlcNAc,p)--4b1D-Man,p$MONO,perMe,Na,0,freeEnd					aDGalp(1-3)[Ac(1-2)]bDGlcpN(1-2)?DManp	Fuc(a1-2)Gal(b1-4)[Fuc(a1-3)]GlcNAc(b1-3)[Fuc(a1-2)Gal(b1-4)[Fuc(a1-3)]GlcNAc(b1-6)]Gal(b1-4)Glc-ol
WURCS=2.0/6,10,9/[a2122h-1x_1-5_2*NCC/3=O][a2122h-1b_1-5_2*NCC/3=O][a1122h-1b_1-5][a1122h-1a_1-5][a2112h-1x_1-5][Aad21122h-2x_2-6_5*NCC/3=O]/1-2-3-4-1-5-6-4-1-5/a4-b1_b4-c1_c?-d1_c?-h1_d?-e1_e?-f1_f?-g2_h?-i1_i?-j1	freeEnd--??1D-Gal--3?1D-GlcNAc,p--3/4?1D-Gal,p--3?1S					aDGalp(1-3)[Ac(1-2)]bDGlcpN(1-2)x?Gro	Fuc(a1-2)Gal6S(b1-4)Glc-ol
WURCS=2.0/3,3,2/[u2122h][a2112h-1b_1-5][Aad21122h-2a_2-6_5*NCC/3=O_9*OCC/3=O]/1-2-3/a4-b1_b6-c2	freeEnd--??1D-GlcNAc,p(--4b1D-GlcNAc,p--4b1D-Man,p(--3a1D-Man,p(--2b1D-GlcNAc,p--4b1D-Gal,p--3a2D-NeuAc,p)--4b1D-GlcNAc,p--4b1D-Gal,p)--6a1D-Man,p(--2b1D-GlcNAc,p--4b1D-Gal,p--3b1D-GlcNAc,p--4b1D-Gal,p--3a2D-NeuAc,p)--6b1D-GlcNAc,p--4b1D-Gal,p--3b1D-GlcNAc,p--4b1D-Gal,p--3a2D-NeuAc,p)--6a1L-Fuc,p$MONO,perMe,Na,0,freeEnd					aDGalp(1-3)[aDGalp(1-2)bDRibf(1-4)]aDGalp(1-2)?DRib	Neu5Ac(a2-3)Gal6S(b1-4)GlcNAc-ol
WURCS=2.0/3,3,2/[a2122h-1x_1-5][a2211m-1a_1-5][a211h-1a_1-4]/1-2-3/a4-b1_b2-c1	freeEnd--??1L-Rha--2a1L-Rha,p--2b1D-GlcNAc,p--3a1L-Rha,p--3a1L-Rha,p--2a1L-Rha,p--2b1D-GlcNAc,p--3a1L-Rha,p--3a1L-Rha,p--2a1L-Rha,p$MONO,perMe,Na,0,freeEnd					aDGalp(1-3)[bDGlcp(1-4),Ac(1-2)]aLRhap(1-1)Me	Fuc(a1-2)[GalNAc(a1-3)]Gal(b1-4)GlcNAc
WURCS=2.0/3,3,2/[a1221m-1x_1-5][a2112h-1a_1-5][a2211m-1a_1-5]/1-2-3/a3-b1_b3-c1	freeEnd--??1D-GlcNAc,p(--4b1D-GlcNAc,p--4b1D-Man,p(--3a1D-Man,p(--2b1D-GlcNAc,p--4b1D-Gal,p--3a1D-Gal,p)--4b1D-GlcNAc,p--4b1D-Gal,p)--6a1D-Man,p(--2b1D-GlcNAc,p--4b1D-Gal,p--3b1D-GlcNAc,p--4b1D-Gal,p--3/6a2D-NeuGc,p--8a2D-NeuGc,p)--6b1D-GlcNAc,p--4b1D-Gal,p--3/6a2D-NeuGc,p)--6a1L-Fuc,p					aDGalp(1-3)aDGlcp(1-3)aLRhap(1-3)xDRib-ol(5-P	[Galf(b1-6)Galf(b1-5)Galf(b1-5)Galf(b1-2)]Man(a1-6)Man
WURCS=2.0/6,12,11/[u2122h_2*NCC/3=O][a2122h-1b_1-5_2*NCC/3=O][a1122h-1b_1-5][a1122h-1a_1-5][a2112h-1b_1-5_2*NCC/3=O][a1221m-1a_1-5]/1-2-3-4-2-5-4-2-5-2-5-6/a4-b1_a6-l1_b4-c1_c3-d1_c6-g1_d2-e1_e4-f1_g2-h1_g6-j1_h4-i1_j4-k1	freeEnd--?b1D-GlcNAc,p--4b1D-GlcNAc,p--4b1D-Man,p(--3a1D-Man,p(--2b1D-GlcNAc,p--4b1D-Gal,p--6a2D-NeuAc,p)--4b1D-GlcNAc,p--4b1D-Gal,p)--6a1D-Man,p--2b1D-GlcNAc,p--4b1D-Gal,p$MONO,perMe,Na,0,freeEnd					aDGalp(1-3)aDGlcp(1-3)aLRhap(1-4)xDRib-ol	Fuc(a1-2)Gal(b1-3)GalNAc(b1-3)Gal(a1-4)Gal(b1-4)Glc1Cer
WURCS=2.0/5,5,4/[h2112h_2*NCC/3=O][axxxxh-1x_1-?_2*NCC/3=O][axxxxh-1x_1-?][a4334m-1x_1-?][Aad21122h-2a_2-6_5*NCC/3=O]/1-2-3-4-5/a3-b1_a6-e2_b?-c1_c?-d1	freeEnd--?[--2a1D-GalA,p--4b1D-GlcNAc,p--3b1D-GalA,p--4a1L-Rha,p--2a1L-Rha,p--?]					aDGalp(1-3)aDGlcp(1-3)aLRhap(1-4)xDRib-ol(5-P	Fuc(a1-2)Gal(b1-3/4)GlcNAc(b1-3)Gal(b1-3)[Fuc(a1-2)[Gal(a1-3)]Gal(b1-3/4)GlcNAc(b1-6)]GalNAc
WURCS=2.0/2,9,8/[a2112A-1a_1-5][a2211m-1a_1-5]/1-1-2-1-2-1-1-1-1/a2-b1_b4-c1_c2-d1_d4-e1_e2-f1_f4-g1_g4-h1_h4-i1	freeEnd--?b1D-GlcNAc,p(--4b1D-GlcNAc,p--4b1D-Man,p(--3a1D-Man,p(--2b1D-GlcNAc,p--4b1D-Gal,p--3a2D-NeuAc,p)--4b1D-GlcNAc,p--4b1D-Gal,p--3a2D-NeuAc,p)--6a1D-Man,p(--2b1D-GlcNAc,p--4b1D-Gal,p--3a2D-NeuAc,p)--6b1D-GlcNAc,p--4b1D-Gal,p--3a2D-NeuAc,p)--6a1L-Fuc,p$MONO,perMe,Na,0,freeEnd					aDGalp(1-3)aDGlcp(1-3)aLRhap(1-4)xDRib-ol(5-P-2)aDGalp(1-3)aDGlcp(1-3)aLRhap(1-4)xDRib-ol	Fuc(a1-2)Gal(b1-3/4)[Fuc(a1-3/4)]GlcNAc(b1-6)[Gal(b1-3)]GalNAc
WURCS=2.0/5,9,8/[a2112h-1x_1-5][a2122h-1b_1-5_2*NCC/3=O][a1221m-1a_1-5][a2112h-1b_1-5][Aad21122h-2a_2-6_5*NCC/3=O]/1-2-3-4-5-2-3-4-5/a4-b1_a6-f1_b3-c1_b4-d1_d3-e2_f3-g1_f4-h1_h3-i2	freeEnd--?a1D-Glc,p(--3b1D-Glc,p)--4a1D-Glc,p$MONO,perMe,Na,0,freeEnd					aDGalp(1-3)aDManp(1-3)bDGlcp(1-6)xDGlc-ol	Fuc(a1-2)Gal(b1-3/4)[Fuc(a1-3/4)]GlcNAc(b1-6)[GlcNAc(b1-3)]GalNAc
WURCS=2.0/4,6,5/[a2122h-1b_1-5][a2112h-1b_1-5][a1221m-1a_1-5][a2112h-1a_1-5_2*NCC/3=O]/1-2-3-4-2-3/a4-b1_b2-c1_b3-d1_d3-e1_e2-f1	freeEnd--?b?D-GlcNAc,p--4b1D-GlcNAc,p--4b1D-GlcNAc,p--4b1D-Man,p(--3a1D-Man,p--2a1D-Man,p)--6a1D-Man,p(--3a1D-Man,p)--6a1D-Man,p--2a1D-Man,p$MONO,perMe,Na,0,freeEnd					aDGalp(1-3)aLRhap	Fuc(a1-2)Gal(b1-4)GlcNAc(b1-3)[Gal(b1-4)GlcNAc(b1-6)]GalNAc
WURCS=2.0/2,3,2/[a2112h-1x_1-5_2*NCC/3=O][Aad21122h-2a_2-6_5*NCCO/3=O]/1-2-2/a6-b2_b8-c2	freeEnd--?D-Gal--4?1D-Gal,p--3?1L-Ara,f$MONO,perMe,Na,0,freeEnd					aDGalp(1-3)bDGalp(1-3)[Ac(1-2)]aDGalpN(1-3)[Ac(1-2)]xDGalN-ol	Fuc(a1-2)Gal(b1-4)GlcNAc(b1-3)[Neu5Ac(a2-3)Gal(b1-4)GlcNAc(b1-6)]GalNAc
WURCS=2.0/2,4,3/[a2112h-1x_1-5_2*NCC/3=O][a2112h-1b_1-5_2*NCC/3=O]/1-2-2-2/a6-b1_b6-c1_c6-d1	freeEnd--?a1D-GalNAc,p(--3?1D-Gal,p(--2a1L-Fuc,p)--4b1D-GlcNAc,p--4a1D-Glc,p--6a1D-Man,p)--6a2D-NeuAc,p					aDGalp(1-3)xD2,5anhMan-ol	Fuc(a1-2)Gal(b1-4)GlcNAc6S(b1-6)[GlcNAc(a1-4)Gal(b1-3)]GalNAc
WURCS=2.0/2,5,4/[u2122h][a2122h-1b_1-5_2*NCC/3=O]/1-2-2-2-2/a4-b1_b4-c1_c4-d1_d4-e1	freeEnd--?b1D-Man,p--2b1D-Man,p--2b1D-Man,p--2b1D-Man,p$MONO,perMe,Na,0,freeEnd					aDGalp(1-4)[Ac(1-5)]aXNeup(2-3)bDGalp(1-3)[Ac(1-2)]bDGalpN(1-P-P	Fuc(a1-2)Gal(b1-4)[Fuc(a1-3)]GlcNAc(b1-2)Man(a1-3)[Man(a1-3/6)Man(a1-6)]Man(b1-4)GlcNAc(b1-4)[Fuc(a1-6)]GlcNAc
WURCS=2.0/2,2,1/[u2211m][a2112h-1b_1-5]/1-2/a3-b1	freeEnd--??1D-GlcNAc--4b1D-GlcNAc,p--4b1D-Man,p((--3a1D-Man,p--2b1D-GlcNAc,p)--4b1D-GlcNAc,p)--6a1D-Man,p((--2b1D-GlcNAc,p)--4b1D-GlcNAc,p)--6b1D-GlcNAc,p					aDGalp(1-4)bDGlcpA(1-4)bDGlcp(1-4)aDGlcp	Fuc(a1-2)[Gal(a1-3)]Gal(b1-3)[GlcNAc(b1-6)]GalNAc
WURCS=2.0/4,6,5/[a2122h-1x_1-?_2*NCC/3=O][a2122h-1b_1-5_2*NCC/3=O][a2122h-1b_1-5_2*N][a1221m-1a_1-5_2*OC]/1-2-2-2-3-4/a4-b1_a6-f1_b4-c1_c4-d1_d4-e1	freeEnd--??1D-GlcNAc,p(--4b1D-GlcNAc,p--4b1D-Man,p(--3a1D-Man,p--2b1D-GlcNAc,p(--3a1L-Fuc,p)--4b1D-Gal,p--3/6a2D-NeuGc,p--8a2D-NeuAc,p)--6a1D-Man,p--2b1D-GlcNAc,p(--3a1L-Fuc,p)--4b1D-GalNAc,p)--6a1L-Fuc,p$MONO,perMe,Na,0,freeEnd					aDGalp(1-4)xD2,5anhTal-ol	Fuc(a1-2)[Gal(a1-3)]Gal(b1-4)GlcNAc(b1-3)GalNAc
WURCS=2.0/2,2,1/[a1221m-1b_1-5][a1221m-1a_1-5]/1-2/a2-b1	freeEnd--?b1D-Glc,p--?a1D-Xyl,p$MONO,perMe,Na,0,freeEnd					aDGalp(1-7)aXKdop(2-4)[Ac(1-2)aDGlcpN(1-2)aDGlcp(1-2)aDGlcp(1-3)[aDGalp(1-6)]aDGlcp(1-3)[aXLDmanHepp(1-7),P-4)]aXLDmanHepp(1-3)[xXEtN(1-P-P-4)]aXLDmanHepp(1-5)]aXKdop	Fuc(a1-2)[Gal(a1-3)]Gal(b1-4)GlcNAc(b1-6)[GlcNAc(a1-4)Gal(b1-3)]GalNAc
WURCS=2.0/2,2,1/[a122h-1x_1-?][a2122h-1a_1-5]/1-2/a3-b1	freeEnd--??1D-Glc--6a1D-Gal,p--6b1D-Glc,p--4a1D-Glc,p					aDGalpA(1-2)[Ac(1-2)aDGlcpN(1-3)]aDGalp(1-3)[bDGlcp(1-4),Ac(1-2)]aLFucpN	Fuc(a1-2)[Gal(a1-3)]Gal(b1-4)[Fuc(a1-3)]GlcNAc(b1-3)Gal(b1-4)Glc1Cer
WURCS=2.0/4,4,3/[a2112h-1x_1-?][a2122h-1b_1-5_2*NCC/3=O][a2112h-1b_1-5][Aad21122h-2a_2-6_5*NCC/3=O]/1-2-3-4/a3-b1_b4-c1_c3-d2	freeEnd--?a1D-Glc,p(--3a1D-Glc,p--2a1D-Glc,p--6b1D-GlcNAc,p--3a1D-GlcNAc,p--3a1D-Gal,p--2a1L-Rha,p--3a1L-Rha,p)--6a1D-Gal,p$MONO,perMe,Na,0,freeEnd					aDGalpA(1-2)[Ac(1-2)aDGlcpN(1-3)]aDGalp(1-3)[bDGlcp(1-4),Ac(1-2)]bLFucpN	Fuc(a1-2)[GalNAc(a1-3)]Gal(b1-3)GalNAc(b1-3)Gal(a1-4)Gal(b1-4)Glc1Cer
WURCS=2.0/6,10,9/[a2122h-1b_1-5_2*NCC/3=O][a1122h-1b_1-5][a1122h-1a_1-5][a1122h-1b_1-5_2*NCC/3=O_6*OSO/3=O/3=O][a2112h-1b_1-5][a1221m-1a_1-5]/1-1-2-3-4-5-3-1-5-6/a4-b1_a6-j1_b4-c1_c3-d1_c6-g1_d2-e1_e4-f1_g2-h1_h4-i1	freeEnd--?b1D-GlcNAc,p--6a2D-KDO,p--4a2D-KDO,p--4a2D-KDO,p					aDGalpA(1-2)aLRhap(1-2)?DRib?	Fuc(a1-2)[GalNAc(a1-3)]Gal(b1-3)[GlcNAc6S(b1-6)]GalNAc
WURCS=2.0/6,11,10/[a2122h-1x_1-?_2*NCC/3=O][a2122h-1b_1-5_2*NCC/3=O][a1122h-1b_1-5][a1122h-1a_1-5][a2112h-1b_1-5][a2112h-1b_1-5_6*N]/1-2-3-4-2-5-2-6-4-2-5/a4-b1_b4-c1_c3-d1_c6-i1_d2-e1_d4-g1_e4-f1_g4-h1_i2-j1_j4-k1	freeEnd--??1D-GlcNAc,o(--4b1D-GlcNAc,p--4b1D-Man,p((--3a1D-Man,p)--4b1D-GlcNAc,p)--6a1D-Man,p--2b1D-GlcNAc,p)--6a1L-Fuc,p$MONO,perMe,Na,0,freeEnd					aDGalpA(1-3)aDGalpA	Fuc(a1-2)[GalNAc(a1-3)]Gal(b1-4)GlcNAc(b1-3)Gal(b1-4)GlcNAc(b1-3)Gal(b1-4)Glc1Cer
WURCS=2.0/5,5,4/[a2122h-1x_1-?_2*NCC/3=O][a2122h-1b_1-5_2*NCC/3=O][a2112h-1b_1-5][a2112h-1a_1-5][a2211m-1b_1-5]/1-2-3-4-5/a3-b1_a4-e1_b3-c1_c4-d1	freeEnd--??1D-GlcNAc,p(--4b1D-GlcNAc,p--4b1D-Man,p(--3a1D-Man,p(--2b1D-GlcNAc,p--4b1D-Gal,p)--4b1D-GlcNAc,p--4b1D-Gal,p--3b1D-GlcNAc,p--4b1D-Gal,p)--6a1D-Man,p(--2b1D-GlcNAc,p--4b1D-Gal,p)--6b1D-GlcNAc,p--4b1D-Gal,p)--6a1L-Fuc,p					aDGalpA(1-3)bDGalpA	Fuc(a1-2)[GalNAc(a1-3)]Gal(b1-4)GlcNAc(b1-6)[Neu5Ac(a2-3)Gal(b1-3)]GalNAc
WURCS=2.0/2,2,1/[a2122h-1a_1-5_4*N][a2122h-1a_1-5]/1-2/a1-b1	freeEnd--?[--4?1Glc,p(--4?1Glc,p(--4?1Glc,p(--4?1Glc,p--?])--6?1Glc,p)--6?1Xyl,p--2?1Glc,p)--6?1Xyl,p--2?1Gal,p					aDGlcp(1-2)?DGlc	Fuc(a1-3)[Gal(b1-4)]GlcNAc(b1-3)Gal(b1-3)[Neu5Ac(a2-6)]GalNAc
WURCS=2.0/6,9,8/[h2122h_2*NCC/3=O][a2122h-1b_1-5_2*NCC/3=O][a1122h-1b_1-5][a1122h-1a_1-5][a2122h-1b_1-5_2*NCC/3=O_?*OSO/3=O/3=O][a1221m-1a_1-5]/1-2-3-4-5-4-4-4-6/a4-b1_a6-i1_b4-c1_c3-d1_c6-f1_d2-e1_f3-g1_f6-h1	freeEnd--??1D-GlcNAc,p(--4b1D-GlcNAc,p--4b1D-Man,p(--3a1D-Man,p(--2b1D-GlcNAc,p--4b1D-Gal,p)--4b1D-GlcNAc,p--4b1D-Gal,p--?a1L-Fuc,p)--6a1D-Man,p--2b1D-GlcNAc,p)--6a1L-Fuc,p					aDGlcp(1-2)[aDGlcp(1-2)[aDGlcp(1-3)]aDGlcp(1-3)]aDGlcp(1-1)Me	Fuc(a1-3)[Gal(b1-4)]GlcNAc(b1-3)[Gal(b1-4)GlcNAc(b1-6)]Gal(b1-4)Glc-ol
WURCS=2.0/4,4,3/[a212h-1a_1-5][a2211m-1a_1-5][a221h-1a_1-5][a212h-1b_1-5]/1-2-3-4/a2-b1_b4-c1_c3-d1	freeEnd--?b1D-Gal,p--6b1D-Glc,p--6b1D-Glc,p$MONO,perMe,Na,0,freeEnd					aDGlcp(1-2)[aDGlcp(1-3)aDGlcp(1-3)]aDGlcp(1-1)Me	Fuc(a1-3/4)[Gal(b1-3/4)]GlcNAc(b1-2)Man(a1-3/6)[Gal(b1-4)GlcNAc(b1-2)Man(a1-3/6)][GlcNAc(b1-4)]Man(b1-4)GlcNAc(b1-4)[Fuc(a1-6)]GlcNAc
WURCS=2.0/3,3,2/[a2122h-1b_1-5][a2122h-1a_1-5][ha122h-2a_2-5]/1-2-3/a4-b1_b3-c2	freeEnd--??1D-GlcNAc,p(--4b1D-GlcNAc,p--4b1D-Man,p((--3a1D-Man,p--2b1D-GlcNAc,p(--3a1L-Fuc,p)--4b1D-Gal,p--3/6a2D-NeuAc,p)--4b1D-GlcNAc,p)--6a1D-Man,p--2b1D-GlcNAc,p)--6a1L-Fuc,p}--4/6b1D-GlcNAc,p--4b1D-Gal,p$MONO,perMe,Na,0,freeEnd					aDGlcp(1-2)[bDGlcp(1-4)]?DGal	Fuc(a1-3/4)[Gal(b1-3/4)]GlcNAc(b1-3)Gal(b1-3)[Gal(b1-4)GlcNAc(b1-6)]GalNAc
WURCS=2.0/3,3,2/[a2122h-1x_1-5][ha122h-2a_2-5][a2112h-1a_1-5]/1-2-3/a1-b2_a6-c1	freeEnd--?[--3b2D-KDO,p--7b1D-Rib,f--?]$MONO,perMe,Na,0,freeEnd					aDGlcp(1-2)[bDGlcp(1-4)]bDGalp(1-4)aDGlcp(1-3)?LRha?	Fuc(a1-3/4)[Gal(b1-3/4)]GlcNAc(b1-3)Gal(b1-3/4)[Fuc(a1-3/4)]GlcNAc6S(b1-3)Gal(b1-3)GalNAc
WURCS=2.0/1,2,1/[a2112m-1b_1-4]/1-1/a2-b1	freeEnd--?a1D-Glc,p--4b1D-Gal,p--3b1D-GlcNAc,p--3b1D-Gal,p$MONO,perMe,Na,0,freeEnd					aDGlcp(1-2)aDGlcp(1-2)[Ac(1-2)aDGlcpN(1-3)]aDGalp(1-3)aDGlcp	Fuc(a1-3/4)[Gal(b1-3/4)]GlcNAc(b1-3)GalNAc
WURCS=2.0/3,8,7/[a2122h-1a_1-5_2*NSO/3=O/3=O_6*OSO/3=O/3=O][a2111A-1a_1-5_2*OSO/3=O/3=O][a2121A-1a_1-5_2*OSO/3=O/3=O]/1-2-1-3-1-2-1-3/a4-b1_b4-c1_c4-d1_d4-e1_e4-f1_f4-g1_g4-h1	freeEnd--??1D-Glc,p--4b1D-Man,p--3a1D-Man,p--2b1D-GlcNAc,p--4b1D-Gal,p--3a2D-NeuAc,p					aDGlcp(1-2)aDGlcp(1-2)[Ac(1-2)aDGlcpN(1-3)]aDGalp(1-3)aDGlcp(1-3)[aXLDmanHepp(1-7)]aXLDmanHepp(1-3)?XLDmanHep?	Fuc(a1-3/4)[Gal(b1-3/4)]GlcNAc6S(b1-3)Gal(b1-3/4)[Fuc(a1-3/4)]GlcNAc(b1-3)Gal(b1-3)GalNAc
WURCS=2.0/4,4,3/[a2112h-1b_1-5_2*NCC/3=O][a2112h-1b_1-5][a1221m-1a_1-5][a2122h-1b_1-5_2*NCC/3=O_?*OSO/3=O/3=O]/1-2-3-4/a3-b1_b2-c1_b6-d1	freeEnd--??1D-GlcN(--4a1L-IdoA,p(--2?1S)--4a1D-GlcN,p((--3?1S)--4b1D-GlcA,p--4a1D-GlcN,p--6?1S)--6?1S)--6?1S					aDGlcp(1-2)aDGlcp(1-3)[aDGalp(1-3)[Ac(1-2)]aLFucpN(1-3)[Ac(1-2)]bDGalpN(1-4),Ac(1-2)]bDManpNA	Fuc(a1-3/4)[GalOS(b1-3/4)]GlcNAc(b1-3)[Fuc(a1-2)]Gal6S(b1-3/4)GlcNAc(b1-6)[Gal(b1-3)]GalNAc
WURCS=2.0/7,13,12/[a2122h-1b_1-5_2*NCC/3=O][a1122h-1b_1-5_2*NCC/3=O][a1122h-1b_1-5][a1122h-1a_1-5][a2112h-1b_1-5][Aad21122h-2a_2-6][a1221m-1a_1-5]/1-2-3-4-2-5-6-4-1-1-5-6-7/a4-b1_a6-m1_b4-c1_c3-d1_c6-h1_d2-e1_e3-f1_f3-g2_h2-i1_h6-j1_j3-k1_k3-l2	freeEnd--??1D-GlcNAc--4b1D-GlcNAc,p--4b1D-Man,p(--3a1D-Man,p--2b1D-GlcNAc,p--4b1D-Gal,p--3a2D-Neu,p)--6a1D-Man,p(--3a1D-Man,p)--6a1D-Man,p$MONO,perMe,Na,0,freeEnd					aDGlcp(1-2)aDGlcpA(1-3)?DMan	Gal(a1-3)Gal(b1-4)GlcNAc(b1-3)[Gal(a1-3)Gal(b1-4)GlcNAc(b1-6)]Gal(b1-4)GlcNAc(b1-3)Gal(b1-4)Glc1Cer
WURCS=2.0/3,3,2/[a2112h-1a_1-5_2*NCC/3=O][a211h-1a_1-5][Aad21122h-2a_2-6_5*NCC/3=O]/1-2-3/a3-b1_b3-c2	freeEnd--??1D-GlcNAc,p--4b1D-GlcNAc,p--4b1D-Man,p(--3a1D-Man,p(--2b1D-GlcNAc,p(--3a1L-Fuc,p)--4b1D-Gal,p--3a1D-Gal,p)--4b1D-GlcNAc,p--4b1D-Gal,p)--6a1D-Man,p(--2b1D-GlcNAc,p(--3a1L-Fuc,p)--4b1D-Gal,p)--6b1D-GlcNAc,p(--3a1L-Fuc,p)--4b1D-Gal,p--3/6a2D-NeuAc,p					aDGlcp(1-2)aDGlcpA(1-3)aDManp(1-3)?DGlc	Gal(b1-3)GlcNAc(b1-3)[Neu5Ac(a2-6)]GalNAc
WURCS=2.0/2,2,1/[a2122h-1b_1-5_2*OCC/3=O_3*OCC/3=O_6*OC][a2122h-1a_1-5_2*OCC/3=O_3*OCC/3=O_4*OCC/3=O_6*OCC/3=O]/1-2/a4-b1	freeEnd--??1L-Rha,p--2a1L-Rha,p--2b1D-Glc,p					aDGlcp(1-3)?DGlc	Gal(b1-3/4)GlcNAc(b1-2)Man(a1-3/6)[GlcNAc(b1-2)Man(a1-3/6)]Man(b1-4)GlcNAc(b1-4)[Fuc(a1-6)]GlcNAc
WURCS=2.0/6,9,8/[h2122h_2*NCC/3=O][a2122h-1b_1-5_2*NCC/3=O][a1122h-1b_1-5][a1122h-1a_1-5][a2112h-1b_1-5][Aad21122h-2a_2-6_5*NCC/3=O]/1-2-3-4-2-5-6-4-2/a4-b1_b4-c1_d2-e1_e4-f1_f6-g2_h2-i1_c?-d1_c?-h1	freeEnd--?b1D-Glc,p--4b1D-Glc,p--4?1Ac$MONO,perMe,Na,0,freeEnd					aDGlcp(1-3)[Ac(1-2)]aDGlcpN(1-2)aLRhap(1-2)aLRhap(1-2)aLRhap	Gal(b1-3/4)GlcNAc(b1-2)Man(a1-3/6)[Man(a1-3/6)]Man(b1-4)GlcNAc(b1-4)GlcNAc
WURCS=2.0/5,7,6/[a2122h-1x_1-?_2*NCC/3=O][a1221m-1a_1-5][a1122h-1b_1-5][a2122h-1b_1-5_2*NCC/3=O][a2112h-1b_1-5]/1-2-3-4-2-5-2/a3-b1_a4-c1_c3-d1_d3-e1_d4-f1_f2-g1	freeEnd--??1D-GlcNAc,p--4b1D-GlcNAc,p--4b1D-Man,p(--3a1D-Man,p(--2b1D-GlcNAc,p--4b1D-Gal,p--3/6a2D-NeuAc,p)--4b1D-GlcNAc,p--4b1D-Gal,p--3/6a2D-NeuAc,p)--6a1D-Man,p(--3a1D-Man,p)--6a1D-Man,p					aDGlcp(1-3)[Ac(1-2)]aLFucpN(1-3)[Ac(1-2)]aDGlcpN(1-3)[Ac(1-2)]aLFucpN(1-4)?DGlc	Gal(b1-3/4)GlcNAc(b1-3)[Gal(b1-3/4)GlcNAc(b1-6)]Gal(b1-3)[Fuc(a1-3/4)[Gal(b1-3/4)]GlcNAc(b1-6)]GalNAc
WURCS=2.0/3,4,3/[a2112h-1x_1-?_2*NCC/3=O_4*OSO/3=O/3=O][a2122A-1b_1-5_3*OSO/3=O/3=O][a2112h-1b_1-5_2*NCC/3=O_4*OSO/3=O/3=O]/1-2-3-2/a3-b1_b4-c1_c3-d1	freeEnd--??1D-GlcNAc,o(--4b1D-GlcNAc,p--4b1D-Man,p(--3a1D-Man,p--2b1D-GlcNAc,p--4b1D-GalNAc,p)--6a1D-Man,p--2b1D-GlcNAc,p--4b1D-Gal,p)--6a1L-Fuc,p$MONO,perMe,Na,0,freeEnd					aDGlcp(1-3)[Ac(1-2)aDGlcpN(1-4)]aDGalp(1-3)[aDGlcp(1-4)]aDGlcp	Gal(b1-4)GlcNAc(b1-2)Man(a1-3)[Fuc(a1-3)[Gal(b1-4)]GlcNAc(b1-2)Man(a1-6)]Man(b1-4)GlcNAc(b1-4)GlcNAc
WURCS=2.0/2,3,2/[a2122h-1x_1-5_2*NCC/3=O][a2112h-1b_1-5_2*NCC/3=O]/1-2-2/a4-b1_b4-c1	freeEnd--??1D-Glc--3a1L-Rha,p--4a1D-Man,p$MONO,perMe,Na,0,freeEnd					aDGlcp(1-3)[Ac(1-2)aDGlcpN(1-7)aXLDmanHepp(1-7)]aXLDmanHepp(1-3)aXLDmanHepp(1-5)aXKdop(2-6)[Ac(1-2)]bDGlcpN(1-6)[Ac(1-2)]xDGlcN-ol	Gal(b1-4)GlcNAc(b1-2)[Gal(b1-4)GlcNAc(b1-4/6)]Man(a1-3/6)[GlcNAc(b1-2)Man(a1-3/6)][GlcNAc(b1-4)]Man(b1-4)GlcNAc(b1-4)[Fuc(a1-6)]GlcNAc
WURCS=2.0/2,8,7/[a1122h-1a_1-5_3*OC][a1122h-1a_1-5]/1-1-1-1-1-1-1-2/a4-b1_b4-c1_c4-d1_d4-e1_e4-f1_f4-g1_g4-h1	freeEnd--??1D-GlcNAc,o(--4b1D-GlcNAc,p--4b1D-Man,p(--3a1D-Man,p(--2b1D-GlcNAc,p(--3a1L-Fuc,p)--4b1D-Gal,p)--4b1D-GlcNAc,p(--3a1L-Fuc,p)--4b1D-Gal,p)--6a1D-Man,p(--2b1D-GlcNAc,p(--3a1L-Fuc,p)--4b1D-Gal,p)--6b1D-GlcNAc,p(--3a1L-Fuc,p)--4b1D-Gal,p)--6a1L-Fuc,p$MONO,perMe,Na,0,freeEnd					aDGlcp(1-3)aDGlcp	Gal(b1-4)GlcNAc(b1-2)[GlcNAc(b1-4)]Man(a1-3)[Gal(b1-4)GlcNAc(b1-2)[GlcNAc(b1-6)]Man(a1-6)]Man(b1-4)GlcNAc(b1-4)[Fuc(a1-6)]GlcNAc
WURCS=2.0/8,11,10/[a2122h-1x_1-5_2*NCC/3=O][a2122h-1b_1-5_2*NCC/3=O][a1122h-1b_1-5][a1122h-1a_1-5][a2112h-1x_1-5_2*NCC/3=O_?*OSO/3=O/3=O][a1221m-1x_1-5][a2112h-1x_1-5][a1221m-1a_1-5]/1-2-3-4-1-5-4-1-6-7-8/a4-b1_a6-k1_b4-c1_c3-d1_c6-g1_d2-e1_e4-f1_g2-h1_h3-i1_h4-j1	freeEnd--?b1D-Gal,p(--2a1L-Fuc,p)--3a1D-GalNAc,p--3b1D-Gal,p$MONO,perMe,Na,0,freeEnd					aDGlcp(1-3)aLFucp(1-3)[Ac(1-2)]bDGlcpN(1-2)[aD6dTalp(1-3)]aLFucp	Gal(b1-4)GlcNAc(b1-2/4/6)[GlcNAc(b1-2/4/6)]Man(a1-3/6)[GlcNAc(b1-2)[GlcNAc(b1-4/6)]Man(a1-3/6)]Man(b1-4)GlcNAc(b1-4)GlcNAc
WURCS=2.0/4,10,9/[u1122h_6*OSO/3=O/3=O][a1212A-1a_1-5_2*OSO/3=O/3=O][a2122h-1a_1-5_2*NSO/3=O/3=O_6*OSO/3=O/3=O][a2121A-1a_1-5_2*OSO/3=O/3=O]/1-2-3-2-3-2-3-2-3-4/a4-b1_b4-c1_c4-d1_d4-e1_e4-f1_f4-g1_g4-h1_h4-i1_i4-j1	freeEnd--?b1D-GlcNAc,p--4b1D-Gal,p--3b1D-GlcNAc,p--4b1D-Gal,p--3/6a2D-NeuAc,p					aDGlcp(1-3)aLFucp(1-3)[Ac(1-2)]bDGlcpN(1-2)[aD6dTalp(1-3)]bLFucp	Gal(b1-4)GlcNAc(b1-3)Gal(b1-3)[Neu5Ac(a2-6)]GalNAc
WURCS=2.0/4,7,6/[a2112h-1x_1-5_2*NCC/3=O][a2112h-1b_1-5][a2112h-1b_1-5_2*NCC/3=O][Aad21122h-2a_2-6_5*NCC/3=O]/1-2-2-3-4-3-4/a3-b1_a6-g2_b4-c1_c3-d1_d3-e2_d4-f1	freeEnd--??1D-GlcNAc,p(--4b1D-GlcNAc,p--4b1D-Man,p(--3a1D-Man,p--2b1D-GlcNAc,p--4b1D-Gal,p--3a2D-NeuAc,p)--6a1D-Man,p(--2b1D-GlcNAc,p--4b1D-Gal,p--3a2D-NeuAc,p)--4b1D-GlcNAc,p--4b1D-Gal,p--3b1D-Gal,p)--6a1L-Fuc,p$MONO,perMe,Na,0,freeEnd					aDGlcp(1-3)aLRhap(1-4)xDRib-ol(5-P-2)aDGalp(1-1)xXEtN	Gal(b1-4)GlcNAc(b1-3)Gal(b1-4)GlcNAc(b1-2)Man(a1-3)[Neu5Ac(a2-3/6)Gal(b1-4)GlcNAc(b1-2)Man(a1-6)]Man(b1-4)GlcNAc(b1-4)GlcNAc
WURCS=2.0/4,4,3/[u2112h][a2122h-1b_1-5_2*NCC/3=O][a2112h-1b_1-5][a2112h-1b_1-5_2*NCC/3=O]/1-2-3-4/a3-b1_b4-c1_c4-d1	freeEnd--??1D-Gal--4b1D-Gal,p--4b1D-Gal,p--4b1D-Gal,p--4b1D-Gal,p					aDGlcp(1-3)bDGalp(1-2)?LRha?	Gal(b1-4)GlcNAc(b1-3)[Gal(b1-4)GlcNAc(b1-6)]Gal(b1-3)[Gal(b1-4)GlcNAc(b1-6)]GalNAc
WURCS=2.0/2,5,4/[u2122h][a2122h-1b_1-5]/1-2-2-2-2/a6-b1_b6-c1_c3-d1_c6-e1	freeEnd--?D-GlcNAc--4b1D-GlcNAc,p--4b1D-Man,p(--3a1D-Man,p--2b1D-GlcNAc,p--4b1D-Gal,p--3a2D-Neu,p)--6a1D-Man,p--3a1D-Man,p$MONO,perMe,Na,0,freeEnd					aDGlcp(1-4)?DGlc	Gal(b1-4)GlcNAc(b1-3)[GlcNAc6S(b1-6)]GalNAc
WURCS=2.0/2,2,1/[a2112h-1x_1-5][Aad21122h-2a_2-6_4*OCC/3=O_5*NCC/3=O]/1-2/a6-b2	freeEnd--?[--4b1D-ManNAc,p(--3a1L-Rha,p(--3a1D-Glc,p--4a1D-Glc,p)--?])--4?1Ac$MONO,perMe,Na,0,freeEnd					aDGlcp(1-4)[Ac(1-2)]bDGlcpN(1-4)bDGlcpA(1-2)[aDGalp(1-3)]aDManp(1-4)?LRhap	GalNAc(b1-3)Gal(a1-3)Gal(b1-4)Glc1Cer
WURCS=2.0/8,17,16/[a2122h-1x_1-5_2*NCC/3=O][a2122h-1b_1-5_2*NCC/3=O][a1122h-1b_1-5][a1122h-1a_1-5][a1221m-1a_1-5][a2112h-1b_1-5][Aad21122h-2a_2-6_5*NCC/3=O][Aad21122h-2a_2-6_5*NCCO/3=O]/1-2-3-4-2-5-6-7-2-5-6-8-8-2-4-4-5/a4-b1_a6-q1_b4-c1_c3-d1_c4-n1_c6-o1_d2-e1_d4-i1_e3-f1_e4-g1_i3-j1_i4-k1_l8-m2_o3-p1_h2-g3|g6_l2-k3|k6	freeEnd--??1D-Man,p(--2b1D-GlcNAc,p--4b1D-Gal,p--3a2D-NeuAc,p)--6b1D-GlcNAc,p--4b1D-Gal,p					aDGlcp(1-4)[Ac(1-2)]bDGlcpN(1-4)bDGlcpA(1-2)[aDGalp(1-3)]aDManp(1-4)aLRhap	GalNAc3S(b1-4)Gal3S(b1-4)Glc1Cer
WURCS=2.0/4,6,5/[h2112h_2*NCC/3=O][a2112h-1b_1-5][a1221m-1a_1-5][a2122A-1b_1-5_3*OSO/3=O/3=O]/1-2-3-2-4-2/a3-b1_b2-c1_b3-d1_b4-f1_d3-e1	freeEnd--?D-Glc--4a1D-Glc,p--4a1D-Glc,p--6a?D-Glc,p--4a1D-Glc,p--4a1D-Glc,p--?a1D-Glc,p--4a1D-Glc,p--4a1D-Glc,p--4a1D-Glc,p--6a?D-Glc,p--4a1D-Glc,p--4a1D-Glc,p--?a1D-Glc,p--4a1D-Glc,p--4a1D-Glc,p$MONO,perMe,Na,0,freeEnd					aDGlcp(1-4)[Ac(1-2)]bDGlcpN(1-4)bDGlcpA(1-2)[aDGalp(1-3)]aDManp(1-4)bLRhap	GalOS(b1-3/4)GlcNAc(b1-3)Gal(b1-3)GalNAc
WURCS=2.0/6,14,13/[u2122h_2*NCC/3=O][a2122h-1b_1-5_2*NCC/3=O][a1122h-1b_1-5][a1122h-1a_1-5][a2112h-1b_1-5][Aad21122h-2a_2-6_5*NCC/3=O]/1-2-3-4-2-5-6-4-2-5-6-2-5-6/a4-b1_b4-c1_c3-d1_c6-h1_d2-e1_e4-f1_f6-g2_h2-i1_h6-l1_i4-j1_j6-k2_l4-m1_m6-n2	freeEnd--?b?D-GlcNAc,p--4b1D-GlcNAc,p--4b1D-Man,p(--3a1D-Man,p--4b1D-GlcNAc,p)--6a1D-Man,p(--2b1D-GlcNAc,p)--6b1D-GlcNAc,p$MONO,perMe,Na,0,freeEnd					aDGlcp(1-4)aDGalp(1-4)bDGlcpA(1-4)bDGlcp	GlcNAc(a1-4)Gal(b1-4)GlcNAc(b1-6)[Fuc(a1-2)[GalNAc(a1-3)]Gal(b1-3)]GalNAc
WURCS=2.0/8,12,11/[a2122h-1x_1-5_2*NCC/3=O][a2122h-1b_1-5_2*NCC/3=O][a1122h-1b_1-5][a1122h-1a_1-5][a2112h-1b_1-5][Aad21122h-2a_2-6_5*NCC/3=O_9*OCC/3=O][Aad21122h-2a_2-6_5*NCC/3=O][a1221m-1a_1-5]/1-2-3-4-2-5-6-4-2-5-7-8/a4-b1_a6-l1_b4-c1_d2-e1_e4-f1_f3-g2_h2-i1_i4-j1_j3-k2_c?-d1_c?-h1	freeEnd--??1D-GlcNAc,p--4b1D-GlcNAc,p--4?1D-Man,p(--3a1D-Man,p(--2b1D-GlcNAc,p--4b1D-Gal,p)--4b1D-GlcNAc,p--4b1D-Gal,p)--6a1D-Man,p$MONO,perMe,Na,0,freeEnd					aDGlcp(1-6)?DGlc	GlcNAc(b1-2)Man(a1-3)[GlcNAc(b1-2)[GlcNAc(b1-6)]Man(a1-6)][GlcNAc(b1-4)]Man(b1-4)GlcNAc(b1-4)[Fuc(a1-6)]GlcNAc
WURCS=2.0/3,10,9/[u1122h][a1122h-1a_1-5][a2122h-1a_1-5]/1-2-2-2-3-3-3-2-2-2/a3-b1_a6-h1_b2-c1_c2-d1_d3-e1_e3-f1_f2-g1_h3-i1_i2-j1	freeEnd--?b?D-Glc,p--3a1L-Rha,p$MONO,perMe,Na,0,freeEnd					aDGlcp(1-6)aDGlcp(1-6)bDGlcp(1-4)bDGlcp(1-3)[aDGalpN(1-4),Ac(1-2)]aDGlcpNA(1-4)[bDGlcpN(1-7)]aXKdo	GlcNAc(b1-2)Man(a1-3)[GlcNAc(b1-4)][Man(a1-6)]Man(b1-4)GlcNAc(b1-4)[Fuc(a1-6)]GlcNAc
WURCS=2.0/3,3,2/[AUd1122h][a1122h-1a_1-5][a2112A-1a_1-5]/1-2-3/a5-b1_b6-c1	freeEnd--?[--3a1L-IdoA,p((--2?1Ac)--3?1Ac)--4[--4b1D-GalNAc,p((--3a1L-IdoA,p((--2?1Ac)--3?1Ac)--?]--4b1D-GalNAc,p((--4?1S)--6?1Ac)--?])--4?1S)--6?1Ac$MONO,perMe,Na,0,freeEnd					aDGlcpA(1-3)?DMan?	GlcNAc(b1-2)Man(a1-3/6)[GlcNAc(b1-4)][Man(a1-3/6)]Man(b1-4)GlcNAc(b1-4)GlcNAc
WURCS=2.0/3,5,4/[a2122m-1x_1-5][a2211m-1a_1-5][a2122h-1b_1-5]/1-2-2-3-2/a2-b1_b4-c1_c3-d1_c4-e1	freeEnd--??1D-GalNAc,p(--3b1D-GlcNAc,p(--3/4?1D-GalNAc,p)--4/3?1L-Fuc,p)--6b1D-GlcNAc,p(--3/4?1D-GalNAc,p)--4/3?1L-Fuc,p$MONO,perMe,Na,0,freeEnd					aDGlcpA(1-3)?LFuc?	Man(a1-2)Man(a1-3)[Man(a1-6)Man(a1-6)]Man(b1-4)GlcNAc(b1-4)GlcNAc
WURCS=2.0/7,20,19/[a2122h-1x_1-5_2*NCC/3=O][a2122h-1b_1-5_2*NCC/3=O][a1122h-1b_1-5][a1122h-1a_1-5][a2112h-1b_1-5][a1221m-1a_1-5][Aad21122h-2a_2-6_5*NCC/3=O]/1-2-3-4-2-5-2-6-5-7-2-5-2-6-5-6-2-4-4-4/a4-b1_b4-c1_c3-d1_c4-q1_c6-r1_d2-e1_d4-k1_e4-f1_f3-g1_g3-h1_g4-i1_k4-l1_l3-m1_m3-n1_m4-o1_o2-p1_r3-s1_r6-t1_j2-i3|i6	freeEnd--?[--3a1D-Gal,p--4a1D-GlcNAc,p((--3?1Ac)--1?1D-Rib,o)--6b1D-Glc,p--4b1D-Gal,p--?]					aDGlcpA(1-3)[bDGalp(1-6),bDGlcp(1-4)]bDManp(1-4)aDManp	Man(a1-3)[Man(a1-6)]Man(b1-4)GlcNAc-ol
WURCS=2.0/2,8,7/[a2122h-1b_1-5_2*NCC/3=O][a2112h-1b_1-5]/1-2-1-2-1-2-1-2/a4-b1_b3-c1_c4-d1_d3-e1_e4-f1_f3-g1_g4-h1	freeEnd--??1D-Gal--4b1D-Glc,p(--2b1D-Glc,p)--3b1D-Glc,p$MONO,perMe,Na,0,freeEnd					aDGlcpA(1-3)[bDGalp(1-6),bDGlcp(1-4)]bDManp(1-4)bDManp	Neu5Ac(a2-3)Gal(b1-3)GlcNAc(b1-3)Gal(b1-4)GlcNAc(b1-6)[Gal(b1-3)]GalNAc
WURCS=2.0/2,2,1/[a4334h-1x_1-5][a4344h-1x_1-5]/1-2/a6-b1	freeEnd--??1D-GlcNAc,p--4b1D-GlcNAc,p--4b1D-Man,p((--3a1D-Man,p--2b1D-GlcNAc,p(--3a1L-Fuc,p)--4b1D-Gal,p--3/6a2D-NeuGc,p)--4b1D-GlcNAc,p)--6a1D-Man,p--2b1D-GlcNAc,p}--4/6b1D-GlcNAc,p(--3a1L-Fuc,p)--4b1D-Gal,p--3/6a2D-NeuGc,p					aDGlcpA(1-3)[xRPyr(2-6:2-4)bDGalp(1-6),bDGlcp(1-4)]bDManp(1-4)[%Ac(1-6)]aDManp	Neu5Ac(a2-3)Gal(b1-3)[Fuc(a1-3/4)[Gal(b1-3/4)]GlcNAc(b1-6)]GalNAc
WURCS=2.0/5,6,5/[Aad21122h-2x_2-?_8*OP^XOCCN/3O/3=O][a2112h-1a_1-5_2*NCC/3=O][a2122h-1b_1-5][a212h-1b_1-5][a1122h-1a_1-5]/1-2-3-4-5-5/a5-b1_b3-c1_b6-e1*OPO*/3O/3=O_c2-d1_e2-f1	freeEnd--??1D-GlcN--4a1D-Man,p--6a1D-Man,p--2a1D-Man,p$MONO,perMe,Na,0,freeEnd					aDGlcpA(1-3)[xRPyr(2-6:2-4)bDGalp(1-6),bDGlcp(1-4)]bDManp(1-4)aDManp	Neu5Ac(a2-3)Gal(b1-3)[GalNAc(b1-4)GlcNAc(b1-6)]GalNAc
WURCS=2.0/2,2,1/[a2112h-1b_1-5_2*OCC/3=O_4*OCC/3=O_6*OCC/3=O][a2211m-1a_1-5_2*OCC/3=O_3*OCC/3=O_4*OCC/3=O]/1-2/a3-b1	freeEnd--??1L-Ara(--2a1L-Rha,p)--3b1D-Xyl,p					aDGlcpA(1-3)[xSPyr(2-4:2-3)bDGalp(1-6),bDGlcp(1-4)]bDManp(1-4)xDMan-ol	Neu5Ac(a2-3)Gal(b1-3/4)GlcNAc(b1-3)[Neu5Ac(a2-3)Gal(b1-3/4)GlcNAc(b1-6)]Gal(b1-3)GalNAc
WURCS=2.0/6,11,10/[a2122h-1b_1-5_2*NCC/3=O][a1221m-1a_1-5][a1122h-1b_1-5][a1122h-1a_1-5][a2112h-1b_1-5_2*NCC/3=O][a2112h-1b_1-5]/1-2-1-3-4-1-2-5-4-1-6/a3-b1_a4-c1_c4-d1_d3-e1_d6-i1_e2-f1_f3-g1_f4-h1_i2-j1_j4-k1	freeEnd--?b1D-GlcA,p((--2b1D-Gal,p)--4a1L-Ara,f)--6?1Me$MONO,perMe,Na,0,freeEnd					aDGlcpA(1-3)aDGalp(1-3)[bDGlcp(1-4),Ac(1-2)]aLRhap(1-1)Me	Neu5Ac(a2-3)Gal(b1-3/4)GlcNAc(b1-3)[Neu5Ac(a2-3)Gal(b1-3/4)[Fuc(a1-3/4)]GlcNAc(b1-6)]Gal(b1-3)GalNAc
WURCS=2.0/4,5,4/[a2112h-1x_1-?_2*NCC/3=O][a2112h-1b_1-5][Aad21122h-2a_2-6_5*NCC/3=O][a2112h-1a_1-5_2*NCC/3=O]/1-2-3-4-3/a3-b1_a6-e2_b3-c2_b4-d1	freeEnd--??1D-GlcNAc,p--4b1D-GlcNAc,p--4b1D-Man,p(--3/6a1D-Man,p--2b1D-GlcNAc,p--4b1D-Gal,p)--3/6a1D-Man,p(--2b1D-GlcNAc,p--4b1D-Gal,p)--6b1D-GlcNAc,p--4b1D-Gal,p					aDGlcpA(1-3)aDManp(1-3)?DGlc	Neu5Ac(a2-3)Gal(b1-3/4)GlcNAc(b1-6)[Fuc(a1-2)Gal(b1-3)]GalNAc
WURCS=2.0/3,5,4/[a2122h-1b_1-5_2*NCC/3=O][a2222h-1b_1-5_6*OSO/3=O/3=O][a2122h-1b_1-5_6*OSO/3=O/3=O]/1-2-1-3-1/a3-b1_b4-c1_c3-d1_d4-e1	freeEnd--?[--3b1D-Gal,p--?]--3[--3b1D-Gal,p(--6b1D-Gal,p--6b1D-Gal,p)--?]--3[--3b1D-Gal,p(--6b1D-Gal,p--3[--3b1D-Gal,p--?]--3b1D-Gal,p)--?]$MONO,perMe,Na,0,freeEnd					aDGlcpA(1-3)aDManp(1-3)bDGlcp(1-4)?DMan	Neu5Ac(a2-3)Gal(b1-3/4)GlcNAc6S(b1-6)[Gal(b1-3)]GalNAc
WURCS=2.0/2,3,2/[Aad1122h-2x_2-?][a2112A-1a_1-5]/1-2-2/a4-b1_a7-c1	freeEnd--??1D-Man--?b1D-GlcNAc,p--4b1D-Man,p(--3a1D-Man,p--2a1D-Man,p--2a1D-Man,p)--6a1D-Man,p(--3a1D-Man,p--2a1D-Man,p)--6a1D-Man,p--2a1D-Man,p					aDGlcpA(1-6)aDGlcp(1-2)[bLRhap(1-4)bDGlcp(1-3)]aLRhap(1-3)aLRhap	Neu5Ac(a2-3)Gal(b1-3/4)[Fuc(a1-3/4)]GlcNAc(b1-3)[Neu5Ac(a2-6)]GalNAc
WURCS=2.0/8,18,17/[a2122h-1x_1-5_2*NCC/3=O][a2122h-1b_1-5_2*NCC/3=O][a1122h-1b_1-5][a1122h-1a_1-5][a1112h-1b_1-5][a2221m-1a_1-5][a2112h-1b_1-5][a1221m-1a_1-5]/1-2-3-4-2-5-2-6-7-2-7-2-7-2-4-4-4-8/a4-b1_a6-r1_b4-c1_c3-d1_c4-n1_c6-o1_d2-e1_d4-j1_e4-f1_f3-g1_g3-h1_g4-i1_j4-k1_k3-l1_l4-m1_o3-p1_o6-q1	freeEnd--??1D-Man--2a1D-Man,p--2a1D-Man,p--2b1D-Man,p					aDGlcpN(1-7)?XLDmanHep?	Neu5Ac(a2-3)Gal(b1-3/4)[Fuc(a1-3/4)]GlcNAc(b1-6)[Gal(b1-3/4)GlcNAc(b1-3)]Gal(b1-3)GalNAc
WURCS=2.0/2,2,1/[a1122h-1x_1-5][a1122h-1b_1-5]/1-2/a1-b1	freeEnd--?[--4b1D-Man,p--2b1D-GlcA,p--4b1D-Man,p(--2b1D-GlcA,p(--3b1D-Ara,f)--4b1D-Man,p(--2b1D-GlcA,p(--3b1D-Gal,p)--4b1D-Man,p(--2b1D-GlcA,p(--3b1D-Ara,f)--?])--3b1D-Ara,f)--3b1D-Gal,p)--3b1D-Ara,f					aDManp(1-2)aDManp(1-2)aDManp(1-3)aDManp	Neu5Ac(a2-3)Gal(b1-3/4)[Fuc(a1-3/4)]GlcNAc(b1-6)[Gal(b1-3/4)GlcNAc(b1-3)]GalNAc
WURCS=2.0/2,2,1/[a2122h-1a_1-5][a2122h-1a_1-5_2*OCC/3=O_3*OCC/3=O_4*OCC/3=O_6*OCC/3=O]/1-2/a6-b1	freeEnd--??1D-GlcNAc,p(--4b1D-GlcNAc,p--4b1D-Man,p(--3a1D-Man,p--2b1D-GlcNAc,p(--3a1L-Fuc,p)--4b1D-Gal,p--3/6a2D-NeuGc,p)--6a1D-Man,p--2b1D-GlcNAc,p)--6a1L-Fuc,p}--4/6b1D-GlcNAc,p--4b1D-Gal,p--3/6a2D-NeuGc,p$MONO,perMe,Na,0,freeEnd					aDManp(1-2)aDManp(1-3)x?Thr	Neu5Ac(a2-3)Gal(b1-4)GlcNAc(b1-2)Man(a1-3)Man(b1-4)GlcNAc-ol
WURCS=2.0/3,5,4/[a2122A-1x_1-5][a2112h-1b_1-5_2*NCC/3=O][a2122A-1b_1-5]/1-2-3-2-3/a4-b1_b3-c1_c4-d1_d3-e1	redEnd--??1D-GalNAc,o(--3b1D-Gal,p--3a2D-NeuAc,p)--6b1D-GlcNAc,p--4b1D-Gal,p--3b1D-GlcNAc,p(--3a1L-Fuc,p)--4b1D-Gal,p--3a2D-NeuAc,p					aDManp(1-3)[Ac(1-2)]aDGlcpN(1-P-P-1)Dec	Neu5Ac(a2-3)Gal(b1-4)GlcNAc(b1-2)Man(a1-6)[GalNAc4S(b1-4)GlcNAc(b1-2)Man(a1-3)]Man(b1-4)GlcNAc(b1-4)GlcNAc
WURCS=2.0/2,2,1/[a2122h-1b_1-5][a1112h-1b_1-5]/1-2/a4-b1	freeEnd--?a1L-Rha,p(--2b1D-Glc,p)--3b1D-Fuc,p					aDManp(1-3)aDManp(1-2)aDManp(1-2)aDManp(1-1)Me	Neu5Ac(a2-3)Gal(b1-4)GlcNAc(b1-3)Gal6S(b1-3)GalNAc
WURCS=2.0/3,3,2/[a2112h-1b_1-5][a2122h-1b_1-5_2*NCC/3=O][a2112m-1a_1-5]/1-2-3/a6-b1_b3-c1	freeEnd--?b?D-GlcNAc,p(--4b1D-GlcNAc,p--4b1D-Man,p(--3a1D-Man,p--2b1D-GlcNAc,p--3b1D-Gal,p)--6a1D-Man,p--2b1D-GlcNAc,p--4b1D-Gal,p)--6a1L-Fuc,p$MONO,perMe,Na,0,freeEnd					aDManp(1-3)aDManp(1-2)aDManp(1-2)aDManp(1-2)?DManp	Neu5Ac(a2-3)Gal(b1-4)GlcNAc(b1-3)[Gal(b1-4)GlcNAc(b1-6)]Gal(b1-4)GlcNAc(b1-3)Gal(b1-4)Glc1Cer
WURCS=2.0/2,2,1/[a2122h-1x_1-5][ha122h-2x_2-5]/1-2/a2-b2	freeEnd--?D-Glc--4b1D-Gal,p--3b1D-GlcNAc,p(--3a1L-Fuc,p)--4b1D-Gal,p--3b1D-GlcNAc,p(--3a1L-Fuc,p)--4b1D-Gal,p(--2a1L-Fuc,p)--3a1D-Gal,p$MONO,perMe,Na,0,freeEnd					aDManp(1-3)aDManp(1-2)aDManp(1-2)aDManp(1-3)aDManp(1-3)aDManp(1-3)[Ac(1-2)]aDGlcpN	Neu5Ac(a2-3)Gal(b1-4)GlcNAc(b1-3)[GlcNAc(b1-6)]GalNAc
WURCS=2.0/7,10,9/[a2122h-1b_1-5_2*NCC/3=O][a1122h-1b_1-5][a1122h-1a_1-5][a1122h-1b_1-5_2*NCC/3=O][a2112h-1b_1-5][Aad21122h-2a_2-6_5*NCC/3=O][a2112m-1a_1-5]/1-1-2-3-4-5-6-3-1-7/a4-b1_a6-j1_b4-c1_c3-d1_c6-h1_d2-e1_e4-f1_f6-g2_h2-i1	freeEnd--??1D-GlcNAc,p(--4b1D-GlcNAc,p--4b1D-Man,p(--3a1D-Man,p--2b1D-GlcNAc,p--4b1D-Gal,p--3/6a2D-NeuAc,p)--6a1D-Man,p--3a1D-Man,p)--6a1L-Fuc,p$MONO,perMe,Na,0,freeEnd					aDManp(1-3)aDManp(1-3)[Ac(1-2)]bDGlcpN	Neu5Ac(a2-3)Gal(b1-4)GlcNAc(b1-3)[Neu5Ac(a2-3)Gal(b1-4)GlcNAc(b1-6)]GalNAc
WURCS=2.0/2,3,2/[a211h-1x_1-?][a2122h-1b_1-5]/1-2-2/a2-b1_a4-c1	freeEnd--??1D-GlcNAc--4b1D-Man,p(--3b1D-Man,p--2b1D-GlcNAc,p--4b1D-Gal,p--2a1L-Fuc,p)--6a1D-Man,p--2b1D-GlcNAc,p--4b1D-Gal,p--2a1L-Fuc,p$MONO,perMe,Na,0,freeEnd					aDManp(1-3)aDManp(1-3)aDManp(1-3)aDManp(1-3)[Ac(1-2)]bDGlcpN	Neu5Ac(a2-3)Gal(b1-4)[Fuc(a1-3)]GlcNAc6S(b1-6)[Neu5Ac(a2-3)Gal(b1-3)]GalNAc
WURCS=2.0/3,4,3/[a2122h-1x_1-?][a2112h-1a_1-5][a2122h-1b_1-5]/1-2-3-2/a6-b1_b6-c1_c6-d1	freeEnd--?a1D-Glc,p--1a1D-Glc,p--6b1D-Glc,p--4a1D-Glc,p--4a1D-Glc,p--4a1D-Glc,p--4a1D-Glc,p--4a1D-Glc,p--4a1D-Glc,p					aDManp(1-4)aDGalpA(1-2)aDManp(1-3)bDGal?	Neu5Ac(a2-3/6)Gal(b1-3/4)GlcNAc(b1-2)[Neu5Ac(a2-3/6)Gal(b1-3/4)GlcNAc(b1-4)]Man(a1-3)[Neu5Ac(a2-3/6)Gal(b1-3/4)GlcNAc(b1-2)[Neu5Ac(a2-3/6)Gal(b1-3/4)GlcNAc(b1-6)]Man(a1-6)]Man(b1-4)GlcNAc(b1-4)[Fuc(a1-6)]GlcNAc
WURCS=2.0/7,17,16/[a2122h-1x_1-5_2*NCC/3=O][a2122h-1b_1-5_2*NCC/3=O][a1122h-1b_1-5][a1122h-1a_1-5][a1221m-1a_1-5][a2112h-1b_1-5][Aad21122h-2a_2-6_5*NCC/3=O]/1-2-3-4-2-5-6-7-2-6-2-4-2-6-2-5-6/a4-b1_b4-c1_c3-d1_c4-k1_c6-l1_d2-e1_d4-i1_e3-f1_e4-g1_i4-j1_l2-m1_l6-o1_m4-n1_o3-p1_o4-q1_h2-g3|g6	freeEnd--?[--3a1L-Rha,p--3a1L-Rha,p--2a1L-Rha,p--2a1D-GlcNAc,p--?]					aDManp(1-4)aDGalpA(1-2)aDManp(1-3)bDGalp(1-3)[aDManp(1-4)]aDGalpA(1-2)aDManp(1-3)?DGal?	Neu5Ac(a2-3/6)Gal(b1-3/4)GlcNAc(b1-2)[Neu5Ac(a2-3/6)Gal(b1-3/4)GlcNAc(b1-4/6)]Man(a1-3/6)[Neu5Ac(a2-3/6)Gal(b1-3/4)GlcNAc(b1-2)Man(a1-3/6)]Man(b1-4)GlcNAc(b1-4)[Fuc(a1-6)]GlcNAc
WURCS=2.0/2,2,1/[a2112m-1b_1-5_3*OC][a2122h-1b_1-5]/1-2/a4-b1	freeEnd--?a1L-Rha,p(--3b1D-Glc,p)--4?1Ac					aL4dthrHexp4enA(1-4)bDGlcp(1-3)?DMan	Neu5Ac(a2-3/6)Gal(b1-4)GlcNAc(b1-2)Man(a1-3)[GalNAc(b1-4)GlcNAc(b1-2)Man(a1-6)]Man(b1-4)GlcNAc(b1-4)[Fuc(a1-6)]GlcNAc
WURCS=2.0/4,8,7/[u2122h_2*NCC/3=O][a2122h-1b_1-5_2*NCC/3=O][a1122h-1b_1-5][a1122h-1a_1-5]/1-2-3-4-4-4-4-4/c3-d1_c6-g1_d2-e1_e2-f1_g3-h1_b1-a3|a4_c1-b3|b4	freeEnd--?b1D-Gal,p--??1S$MONO,perMe,Na,0,freeEnd					aL6dTalp(1-3)[Ac(1-2)]bDGlcpN(1-3)aLRhap(1-3)[Ac(1-2)]aDGlcpN(1-2)x?Gro	Neu5Ac(a2-3/6)Gal(b1-4)GlcNAc(b1-2)[Neu5Ac(a2-3/6)Gal(b1-4)GlcNAc(b1-4/6)]Man(a1-3/6)[Gal(b1-4)GlcNAc(b1-2)Man(a1-3/6)][GlcNAc(b1-4)]Man(b1-4)GlcNAc(b1-4)[Fuc(a1-6)]GlcNAc
WURCS=2.0/3,3,2/[a2122h-1b_1-5][a2112h-1b_1-5][Aad21122h-2a_2-6]/1-2-3/a4-b1_b6-c2	freeEnd--??1D-GlcNAc,p(--4b1D-GlcNAc,p--4b1D-Man,p(--3a1D-Man,p(--2b1D-GlcNAc,p--3b1D-Gal,p--3a2D-NeuAc,p)--4b1D-GlcNAc,p--3b1D-Gal,p--3a2D-NeuAc,p)--6a1D-Man,p(--2b1D-GlcNAc,p)--6b1D-GlcNAc,p--3b1D-Gal,p--3a2D-NeuAc,p)--6a1L-Fuc,p					aLFucp(1-2)[aDGalp(1-3)]bDGalp(1-3)[Ac(1-2)]aDGalpN(1-3)[Ac(1-2)]aDGalpN(1-1)xXEtN	Neu5Ac(a2-3/6)Gal(b1-4)[Fuc(a1-3)]GlcNAc(b1-2)Man(a1-3)[Neu5Ac(a2-3/6)Gal(b1-4)GlcNAc(b1-2)Man(a1-6)]Man(b1-4)GlcNAc(b1-4)[Fuc(a1-6)]GlcNAc
WURCS=2.0/3,4,3/[u1122h][a1122h-1a_1-5][a1122h-1a_1-5_6*OPO/3O/3=O]/1-2-2-3/a2-b1_b3-c1_c3-d1	freeEnd--?[--3a1L-Rha,p--3a1L-Rha,p(--2b1D-GlcNAc,p)--3a1L-Rha,p--3a1L-Rha,p--2a1L-Rha,p--?]					aLFucp(1-2)[aDGalp(1-3)]bDGalp(1-3)[Ac(1-2)]aDGalpN(1-3)[Ac(1-2)]aDGalpN(1-P-P	Neu5Ac(a2-3/6)Gal(b1-4)[Fuc(a1-3)]GlcNAc(b1-2/4/6)[Neu5Ac(a2-3/6)Gal(b1-4)GlcNAc(b1-2/4/6)]Man(a1-3/6)[Neu5Ac(a2-3/6)Gal(b1-4)GlcNAc(b1-2)[Neu5Ac(a2-3/6)Gal(b1-4)GlcNAc(b1-4/6)]Man(a1-3/6)]Man(b1-4)GlcNAc(b1-4)[Fuc(a1-6)]GlcNAc
WURCS=2.0/3,3,2/[u1221h][a2112h-1b_1-5][a2112h-1a_1-5]/1-2-3/a2-b1_b3-c1	freeEnd--?b1D-Fuc,p--3b1D-Glc,p--6?1D-Glc,p--4?1D-Glc,p					aLFucp(1-2)bDGalp(1-3)[Ac(1-2)]aDGalpN(1-3)[Ac(1-2)]aDGalpN(1-P-P	Neu5Ac(a2-3/6)GalNAc(b1-4)GlcNAc(b1-2)Man(a1-3)[Neu5Ac(a2-3/6)Gal(b1-4)GlcNAc(b1-2)Man(a1-6)]Man(b1-4)GlcNAc(b1-4)[Fuc(a1-6)]GlcNAc
WURCS=2.0/7,10,9/[a2122h-1x_1-5_2*NCC/3=O][a1221m-1x_1-5][a2122h-1b_1-5_2*NCC/3=O][a1122h-1b_1-5][a1122h-1a_1-5][a2112h-1x_1-5_2*NCC/3=O][a2112h-1x_1-5]/1-2-3-4-5-1-6-5-1-7/a4-c1_c4-d1_a?-b1_d?-e1_d?-h1_e?-f1_f?-g1_h?-i1_i?-j1	freeEnd--??1D-GlcNAc--4b1D-Man,p((--3a1D-Man,p)--4b1D-GlcNAc,p)--6a1D-Man,p(--3a1D-Man,p)--6a1D-Man,p$MONO,perMe,Na,0,freeEnd					aLFucp(1-3)[Ac(1-2)]aDGalpN(1-6)aDManp(1-3)aLFucp(1-3)[Ac(1-2)]bDGalpN(1-1)xXEtN	Neu5Ac(a2-6)Gal(b1-3/4)[Fuc(a1-3/4)]GlcNAc(b1-2/4)[Gal(b1-3/4)GlcNAc(b1-2/4)]Man(a1-3)[Gal(b1-3/4)GlcNAc(b1-2)Man(a1-6)]Man(b1-4)GlcNAc(b1-4)GlcNAc
WURCS=2.0/3,3,2/[a2122h-1a_1-5][ha122h-2b_2-5][a2122h-1b_1-5_3*OCC/3=O]/1-2-3/a1-b2_a2-c1	freeEnd--??1D-GlcNAc,o--4b1D-GlcNAc,p--4b1D-Man,p(--3a1D-Man,p(--4b1D-GlcNAc,p--4b1D-Gal,p)--6b1D-GlcNAc,p--4b1D-Gal,p)--6a1D-Man,p(--2b1D-GlcNAc,p--4b1D-Gal,p)--6b1D-GlcNAc,p--4b1D-Gal,p--3b1D-GlcNAc,p--4b1D-Gal,p$MONO,perMe,Na,0,freeEnd					aLFucp(1-3)[Ac(1-2)]aDGlcpN(1-4)aDGlcpA(1-3)aLFucp(1-3)[Ac(1-2)]bDGlcpN	Neu5Ac(a2-6)Gal(b1-3/4)[Fuc(a1-3/4)]GlcNAc(b1-2/4)[Gal(b1-3/4)GlcNAc(b1-2/4)]Man(a1-3)[Gal(b1-3/4)GlcNAc(b1-2)[Gal(b1-3/4)GlcNAc(b1-6)]Man(a1-6)]Man(b1-4)GlcNAc(b1-4)GlcNAc
WURCS=2.0/2,2,1/[ad222m-1a_1-5][a2122h-1b_1-5]/1-2/a4-b1	freeEnd--?b1D-GalNAc,p--6[--6b1D-GalNAc,p--?]--6b1D-GalNAc,p					aLFucp(1-3)[Ac(1-2)]bDGlcpN(1-3)[Ac(1-2)]bDGlcpN(1-3)[aLFucp(1-4),Ac(1-2)]bDGlcp(1-1)xXEtN	Neu5Ac(a2-6)Gal(b1-4)GlcNAc(b1-2)Man(a1-3)Man(b1-4)GlcNAc-ol
WURCS=2.0/2,3,2/[hU122h][a2122h-1a_1-5]/1-2-2/a4-b1_b6-c1	freeEnd--??1D-GlcNAc(--4b1D-GlcNAc,p--4b1D-Man,p(--3a1D-Man,p(--2b1D-GlcNAc,p--4b1D-Gal,p--3a2D-NeuAc,p)--4b1D-GlcNAc,p--4b1D-Gal,p--3a2D-NeuAc,p)--6a1D-Man,p--2b1D-GlcNAc,p--4b1D-Gal,p)--6a1L-Fuc,p					aLFucp(1-3)bDGlcp(1-3)[x?Pyr(2-6:2-4)bDGalp(1-4)bDGlcpA(1-3)bDGalp(1-4)]bLFucp	Neu5Ac(a2-6)Gal(b1-4)GlcNAc(b1-2)Man(a1-3)[Gal(b1-4)GlcNAc(b1-2)Man(a1-6)][GlcNAc(b1-4)]Man(b1-4)GlcNAc(b1-4)[Fuc(a1-6)]GlcNAc
WURCS=2.0/3,4,3/[u2112h_2*NCC/3=O][a2112h-1b_1-5][Aad21122h-2a_2-6_5*NCC/3=O]/1-2-3-3/a3-b1_b3-c2_b6-d2	freeEnd--?b1D-Glc,p(--2a1L-Rha,p)--4a1L-Rha,p--4b1D-Glc,p(--4b1D-Glc,p)--6b1D-Glc,p					aLFucp(1-3)bDManp(1-3)aDManp(1-3)aLFucp(1-3)[Ac(1-2)]bDGalpN	Neu5Ac(a2-6)Gal(b1-4)GlcNAc(b1-2)Man(a1-3)[Neu5Ac(a2-6)Gal(b1-4)GlcNAc(b1-2)Man(a1-6)]Man(b1-4)GlcNAc-ol
WURCS=2.0/2,7,6/[u2122h_2*NCC/3=O][a2122h-1b_1-5_2*NCC/3=O]/1-2-2-2-2-2-2/a4-b1_b4-c1_c4-d1_d4-e1_e4-f1_f4-g1	freeEnd--??1D-GlcN,p(--4a1L-IdoA,p((--2?1S)--4a1D-GlcN,p((--3?1S)--4b1D-GlcA,p--6?1Me)--6?1S)--6?1Me)--6?1S					aLFucpN(1-3)[Ac(1-2)]bDGlcpN(1-6)?DGal?	Neu5Ac(a2-6)Gal(b1-4)GlcNAc(b1-2)Man(a1-6)[GlcNAc(b1-2)Man(a1-3)]Man(b1-4)GlcNAc(b1-4)GlcNAc
WURCS=2.0/5,18,17/[a2122h-1x_1-5][a1122h-1b_1-5][a1122h-1a_1-5][a2122h-1b_1-5_2*NCC/3=O][a2112h-1b_1-5]/1-2-3-4-5-4-5-4-5-3-4-5-4-5-4-5-4-5/a4-b1_b3-c1_b6-j1_c2-d1_c4-h1_d4-e1_e3-f1_f4-g1_h4-i1_j2-k1_j6-o1_k4-l1_l3-m1_m4-n1_o4-p1_p3-q1_q4-r1	freeEnd--??1D-Gal--6b1D-Glc,p--4b1D-Rha,p--3a1D-GalNAc,p$MONO,perMe,Na,0,freeEnd					aLFucpN(1-3)[bDGlcp(1-4),Ac(1-2)]bDGlcpN(1-6)?DGal?	Neu5Ac(a2-6)Gal(b1-4)GlcNAc(b1-2)Man(a1-6)[GlcNAc(b1-2)Man(a1-3)][GlcNAc(b1-4)]Man(b1-4)GlcNAc(b1-4)[Fuc(a1-6)]GlcNAc
WURCS=2.0/4,6,5/[h2122h_2*NCC/3=O][a2122h-1b_1-5_2*NCC/3=O][a1122h-1b_1-5][a1122h-1a_1-5]/1-2-3-4-4-4/a4-b1_b4-c1_c6-d1_d3-e1_d6-f1	freeEnd--?b1D-GlcNAc,p(--4b1D-GlcNAc,p--4b1D-Man,p(--3a1D-Man,p--2b1D-GlcNAc,p--4b1D-GalNAc,p--4?1S)--6a1D-Man,p--2b1D-GlcNAc,p--4b1D-Gal,p--6/3a2D-NeuAc,p)--6a1L-Fuc,p$MONO,perMe,Na,0,freeEnd					aLRhap(1-2)[aLRhap(1-3)aDGalp(1-3)[Ac(1-2)]aDGlcpN(1-4)]aLRhap(1-2)aLRhap(1-1)[aLRhap(1-3)]xDGlc-ol	Neu5Ac(a2-6)Gal(b1-4)GlcNAc(b1-3)Gal(b1-3)GalNAc
WURCS=2.0/8,22,21/[a2122h-1x_1-5_2*NCC/3=O][a2122h-1b_1-5_2*NCC/3=O][a1122h-1b_1-5][a1122h-1a_1-5][a1221m-1a_1-5][a2112h-1b_1-5][a2112h-1a_1-5][Aad21122h-2a_2-6_5*NCCO/3=O]/1-2-3-4-2-5-6-7-2-6-8-2-4-2-6-8-8-2-5-6-8-5/a4-b1_a6-v1_b4-c1_c3-d1_c4-l1_c6-m1_d2-e1_d4-i1_e3-f1_e4-g1_g3-h1_i4-j1_m2-n1_m6-r1_n4-o1_p8-q2_r3-s1_r4-t1_k2-j3|j6_p2-o3|o6_u2-t3|t6	redEnd--??1D-GalNAc,o(--3b1D-Gal,p--3a2D-NeuAc,p)--6b1D-GlcNAc,p--4b1D-Gal,p--4b1D-Gal,p					aLRhap(1-2)[aLRhap(1-3)aDGalp(1-3)[Ac(1-2)]bDGlcpN(1-4)]aLRhap(1-2)aLRhap(1-1)[aLRhap(1-3)]xDGlc-ol	Neu5Ac(a2-6)Gal(b1-4)GlcNAc(b1-3)Gal(b1-4)[Fuc(a1-3)]Glc-ol
WURCS=2.0/3,7,6/[a2122h-1x_1-5][a2122h-1b_1-5][a2112h-1b_1-5]/1-2-2-2-2-2-3/a6-b1_b3-c1_b6-d1_d6-e1_e3-f1_e6-g1	freeEnd--??1D-GlcNAc,p--4b1D-Gal,p--3b1D-GlcNAc,p					aLRhap(1-2)aDGalp(1-3)[Ac(1-2)]bDGlcpN	Neu5Ac(a2-8)Neu5Ac(a2-3)Gal(b1-3)GalNAc(b1-4)[Neu5Ac9Ac(a2-8)Neu5Ac(a2-3)]Gal(b1-4)Glc1Cer
WURCS=2.0/6,10,9/[a1122h-1b_1-5_2*NCC/3=O][a2122h-1b_1-5_2*NCC/3=O][a1122h-1b_1-5][a1122h-1a_1-5][a2112h-1b_1-5][Aad21122h-2a_2-6_5*NCC/3=O]/1-2-3-4-2-2-4-2-5-6/a4-b1_b4-c1_c3-d1_c4-f1_c6-g1_d2-e1_g2-h1_h4-i1_i3-j2	freeEnd--??1D-GlcNAc--4b1D-GlcNAc,p--4b1D-Man,p(--3a1D-Man,p--2a1D-Man,p--2a1D-Man,p--3a1D-Glc,p)--6a1D-Man,p(--3a1D-Man,p--2a1D-Man,p)--6a1D-Man,p$MONO,perMe,Na,0,freeEnd					aLRhap(1-2)aLRhap(1-1)[aLRhap(1-3)]xDGlc-ol	Neu5Gc(a2-3/6)Gal(b1-4)GlcNAc(b1-3)Gal(b1-4)GlcNAc(b1-3)Gal(b1-4)Glc1Cer
WURCS=2.0/3,3,2/[a2121A-1x_1-?][a2112h-1b_1-5_2*NCC/3=O_4*OSO/3=O/3=O][a2121A-1a_1-5]/1-2-3/a?-b1_b?-c1	freeEnd--??1D-GlcNAc,p(--4b1D-GlcNAc,p--4b1D-Man,p(--3a1D-Man,p(--2b1D-GlcNAc,p--4b1D-Gal,p)--4b1D-GlcNAc,p--4b1D-Gal,p)--6a1D-Man,p--2b1D-GlcNAc,p(--3a1L-Fuc,p)--4b1D-Gal,p)--6a1L-Fuc,p$MONO,perMe,Na,0,freeEnd					aLRhap(1-2)aLRhap(1-2)aLRhap(1-1)[aLRhap(1-3)]xDGlc-ol	{Fuc(a1-2/3/4)}Neu5Ac(a2-3/6)Gal(b1-4)GlcNAc(b1-2/4/6)[Gal(b1-4)GlcNAc(b1-2/4/6)]Man(a1-3/6)[Gal(b1-4)GlcNAc(b1-2)Man(a1-3/6)]Man(b1-4)GlcNAc(b1-4)[Fuc(a1-6)]GlcNAc
WURCS=2.0/5,10,9/[a2122h-1x_1-5_2*NCC/3=O][a1122h-1x_1-5][a2122h-1b_1-5_2*NCC/3=O][a2112h-1b_1-5][a1221m-1a_1-5]/1-1-2-2-3-4-2-3-4-5/a6-j1_d2-e1_e4-f1_g6-h1_h4-i1_a?-b1_b?-c1_c?-d1_c?-g1	freeEnd--??1D-GlcNAc,p(--??1L-Fuc,p)--??1D-GlcNAc,p--??1D-Man,p((--??1D-GlcNAc,p)--??1D-Man,p(--??1D-GlcNAc,p)--??1D-GlcNAc,p)--??1D-Man,p(--??1D-GlcNAc,p--??1D-Gal,p)--??1D-GlcNAc,p(--??1L-Fuc,p)--??1D-Gal,p					aLRhap(1-2)aLRhap(1-3)aDGalp(1-3)bDGalp(1-4)bDGlcp(1-3)?DGal	{Fuc(a1-3/6)}Neu5Ac(a2-3/6)Gal(b1-4)GlcNAc(b1-2)Man(a1-3)[Neu5Ac(a2-3/6)Gal(b1-4)GlcNAc(b1-2)Man(a1-6)]Man(b1-4)GlcNAc(b1-4)GlcNAc
WURCS=2.0/4,5,4/[a2122h-1x_1-?][a2112h-1b_1-5][a2122h-1b_1-5_2*NCC/3=O][a1221m-1a_1-5]/1-2-3-4-2/a4-b1_b4-c1_c3-d1_c4-e1	freeEnd--?b1D-GlcA,p--4b1D-Xyl,p					aLRhap(1-2)aLRhap(1-3)aLRhap(1-3)xD2,5anhMan-ol	{Gal(b1-3/4)GlcNAc(b1-3/4/6)}{Neu5Ac(a2-3/6)}Gal(b1-4)GlcNAc(b1-2)Man(a1-3/6)[Gal(b1-4)GlcNAc(b1-2)Man(a1-3/6)]Man(b1-4)GlcNAc(b1-4)GlcNAc
WURCS=2.0/3,3,2/[a1122h-1a_1-5_2*NCC/3=O][a2112h-1b_1-5_2*OCC/3=O_3*OCC/3=O_6*OCC/3=O][a2112h-1b_1-5_2*OCC/3=O_3*OCC/3=O_4*OCC/3=O_6*OCC/3=O]/1-2-3/a4-b1_b4-c1	freeEnd--??1D-Gal--6b1D-ManNAc,p--4b1D-Gal,p					aLRhap(1-2)aLRhap(1-5)?XKdo	{Gal(b1-3/4)GlcNAc(b1-3/4/6)}{Neu5Ac(a2-3/6)}Gal(b1-4)GlcNAc(b1-2)Man(a1-3/6)[Gal(b1-4)GlcNAc(b1-2)Man(a1-3/6)]Man(b1-4)GlcNAc(b1-4)[Fuc(a1-6)]GlcNAc
WURCS=2.0/4,8,7/[a2122h-1x_1-?_2*NCC/3=O][a2122h-1b_1-5_2*NCC/3=O][a1122h-1b_1-5][a1122h-1a_1-5]/1-2-3-4-4-4-4-4/a4-b1_b4-c1_c3-d1_c6-f1_d6-e1_f3-g1_f6-h1	freeEnd--?a1L-Rha,p(--2b1D-Glc,p)--3b1D-Glc,p$MONO,perMe,Na,0,freeEnd					aLRhap(1-2)aLRhap(1-5)aXKdop	{Gal(b1-4)GlcNAc(b1-3)}{Gal(b1-4)GlcNAc(b1-3)}{Gal(b1-4)GlcNAc(b1-3)}{Gal(b1-4)GlcNAc(b1-3)}{Neu5Ac(a2-3/6)}{Neu5Ac(a2-3/6)}{Neu5Ac(a2-3/6)}Gal(b1-4)GlcNAc(b1-2)[Gal(b1-4)GlcNAc(b1-4)]Man(a1-3)[Gal(b1-4)GlcNAc(b1-2)[Gal(b1-4)GlcNAc(b1-6)]Man(a1-6)]Man(b1-4)GlcNAc(b1-4)[Fuc(a1-6)]GlcNAc
WURCS=2.0/2,3,2/[a2122h-1x_1-?][a2122h-1b_1-5]/1-2-2/a3-b1_b4-c1	freeEnd--??1D-GalNAc,p--3b1D-Gal,p--3b1D-GlcNAc,p--3b1D-Gal,p(--3b1D-GlcNAc,p--3b1D-Gal,p)--6b1D-GlcNAc,p--4b1D-Gal,p					aLRhap(1-2)xDAra-ol(1-P-1)Subst // Subst = 3-aminopropanol = SMILES NCC{1}CO	{Gal(b1-4)GlcNAc(b1-3)}{Gal(b1-4)GlcNAc(b1-3)}{Neu5Ac(a2-3/6)}Gal(b1-4)GlcNAc(b1-2)[Gal(b1-4)GlcNAc(b1-4)]Man(a1-3)[Gal(b1-4)GlcNAc(b1-2)[Gal(b1-4)GlcNAc(b1-6)]Man(a1-6)]Man(b1-4)GlcNAc(b1-4)[Fuc(a1-6)]GlcNAc
WURCS=2.0/3,9,8/[a2112h-1b_1-5][a2112h-1x_1-5][a211h-1a_1-4]/1-2-2-1-1-1-1-1-3/a3-b1_b3-c1_b6-g1_c6-d1_d3-e1_e6-f1_g3-h1_h6-i1	redEnd--??1D-GalNAc,o(--3b1D-Gal,p--2a1L-Fuc,p)--6b1D-GlcNAc,p--4b1D-Gal,p(--2a1L-Fuc,p)--3a1D-GalNAc,p					aLRhap(1-2)xDAra-ol(1-P-4)aLRhap(1-1)Subst // Subst = 3-aminopropanol = SMILES NCC{1}CO	{Gal(b1-4)GlcNAc(b1-3)}{Gal(b1-4)GlcNAc(b1-3)}{Neu5Ac(a2-3/6)}{Neu5Ac(a2-3/6)}Gal(b1-4)GlcNAc(b1-2)[Gal(b1-4)GlcNAc(b1-4)]Man(a1-3)[Gal(b1-4)GlcNAc(b1-2)[Gal(b1-4)GlcNAc(b1-6)]Man(a1-6)]Man(b1-4)GlcNAc(b1-4)[Fuc(a1-6)]GlcNAc
WURCS=2.0/4,8,7/[a1112h-1a_1-5_2*NCC/3=O][a2112h-1b_1-5][a2122h-1b_1-5_2*NCC/3=O][a1221m-1a_1-5]/1-2-3-2-4-4-3-2/a3-b1_a6-g1_b3-c1_c3-d1_c4-f1_d2-e1_g4-h1	freeEnd--??1L-Ara--5a1L-Ara,f--5a1L-Ara,f--5a1L-Ara,f$MONO,perMe,Na,0,freeEnd					aLRhap(1-2)xDAra-ol(1-P-4)aLRhap(1-4)bDGlcp(1-1)Subst // Subst = 3-aminopropanol = SMILES NCC{1}CO	{Gal(b1-4)GlcNAc(b1-3)}{Gal(b1-4)GlcNAc(b1-3)}{Neu5Ac(a2-3/6)}{Neu5Ac(a2-3/6)}{Neu5Ac(a2-3/6)}Gal(b1-4)GlcNAc(b1-2)[Gal(b1-4)GlcNAc(b1-4)]Man(a1-3)[Gal(b1-4)GlcNAc(b1-2)[Gal(b1-4)GlcNAc(b1-6)]Man(a1-6)]Man(b1-4)GlcNAc(b1-4)[Fuc(a1-6)]GlcNAc
WURCS=2.0/3,10,9/[axxxxh-1x_1-5_2*NCC/3=O][axxxxh-1x_1-5][axxxxm-1x_1-5]/1-1-2-2-1-2-2-1-3-2/a4-b1_b4-c1_c3-d1_c6-g1_d2-e1_e4-f1_g2-h1_h3-i1_h4-j1	freeEnd--??1D-Gal,p(--3a1D-Man,p--2a1D-Man,p)--4a1D-Glc,p					aLRhap(1-3)[Ac(1-2)]bDGlcpN(1-3)[bDManp(1-4)]aDGalp	{Gal(b1-4)GlcNAc(b1-3)}{Neu5Ac(a2-3/6)}{Neu5Ac(a2-3/6)}{Neu5Ac(a2-3/6)}Gal(b1-4)GlcNAc(b1-2)[Gal(b1-4)GlcNAc(b1-4)]Man(a1-3)[Gal(b1-4)GlcNAc(b1-2)[Gal(b1-4)GlcNAc(b1-6)]Man(a1-6)]Man(b1-4)GlcNAc(b1-4)[Fuc(a1-6)]GlcNAc
WURCS=2.0/1,3,2/[a2112h-1b_1-5_2*NCC/3=O]/1-1-1/a3-b1_b3-c1	freeEnd--?D-Gal(--3b1D-GlcNAc,p--4b1D-Gal,p)--6b1D-GlcNAc,p--4b1D-Gal,p--3b1D-GlcNAc,p$MONO,perMe,Na,0,freeEnd					aLRhap(1-3)[Ac(1-2)]bDGlcpN(1-3)[bDManp(1-4)]aDGalp(1-1)Oc	{Neu5Ac(a2-3/6)}{Neu5Ac(a2-3/6)}Gal(b1-4)GlcNAc(b1-2)[Gal(b1-4)GlcNAc(b1-4)]Man(a1-3)[Gal(b1-4)GlcNAc(b1-2)[Gal(b1-4)GlcNAc(b1-6)]Man(a1-6)]Man(b1-4)GlcNAc(b1-4)[Fuc(a1-6)]GlcNAc
WURCS=2.0/3,4,3/[a2122h-1a_1-5][ha122h-2x_2-5][a2122h-1b_1-5]/1-2-3-3/a1-b2_a4-c1_c4-d1	freeEnd--?b1D-GlcNAc,p--4b1D-GlcNAc,p--4b1D-Man,p(--3a1D-Man,p--2b1D-GlcNAc,p)--6a1D-Man,p(--3a1D-Man,p)--6a1D-Man,p$MONO,perMe,Na,0,freeEnd					aLRhap(1-3)aDGalp(1-2)aLAraf(1-1)x?Gro	{Neu5Ac(a2-8)}Neu5Ac(a2-3)Gal(b1-3)[Neu5Ac(a2-6)]GalNAc
WURCS=2.0/1,2,1/[ad222m-1b_1-5_3*OCC/3=O]/1-1/a4-b1	freeEnd--??1D-GlcNAc--4b1D-GlcNAc,p--4b1D-Man,p(--3a1D-Man,p--2b1D-GlcNAc,p--4b1D-Gal,p)--6a1D-Man,p--6b1D-GlcNAc,p--4b1D-Gal,p					aLRhap(1-3)aDGalp(1-3)[Ac(1-2)]aDGlcpN(1-4)aLRhap(1-2)[aLRhap(1-3)aDGalp(1-3)[Ac(1-2)]bDGlcpN(1-4)]aLRhap(1-2)aLRhap(1-1)[aLRhap(1-3)]xDGlc-ol	{Neu5Gc(a2-3/6)}Gal(b1-3)GalNAc
WURCS=2.0/3,4,3/[a1121h-1a_1-5][a1111h-1a_1-5][a1121h-1a_1-5_2*NCC/3=O]/1-2-3-2/a4-b1_b3-c1_c3-d1	freeEnd--??1D-Glc,p--4b1D-Gal,p--3a1D-Gal,p--3b1D-GalNAc,p					aLRhap(1-3)aDGalp(1-3)[Ac(1-2)]bDGlcpN(1-3)aLRhap(1-3)aLRhap(1-3)aLRhap(1-3)aLRhap(1-3)aLRhap(1-4)[Ac(1-2)]bDGlcpN	GlcNAc(b1-2)Man(a1-3)Man(b1-4)Glc1Cer
WURCS=2.0/3,5,4/[a2122h-1b_1-5][a212h-1b_1-5][a2122A-1a_1-5]/1-2-2-2-3/a4-b1_b4-c1_c4-d1_d2-e1	freeEnd--?b1D-Gal,p--3b1D-GalNAc,p					aLRhap(1-3)aLRhap(1-2)aDGalp(1-3)[Ac(1-2)]aDGlcpN(1-3)[Ac(1-2)]bDGlcpN(1-6)aDGlcp(1-2)aDGlcp(1-3)[aDGalp(1-6)]aDGlcp	Glc3Ac(b1-6)Glc3Ac(b1-6)Glc3Ac
WURCS=2.0/2,2,1/[a2112h-1b_1-5_2*OCC/3=O_4*OCC/3=O_6*OCC/3=O][a2112h-1a_1-5_2*OCC/3=O_3*OCC/3=O_4*OCC/3=O_6*OCC/3=O]/1-2/a3-b1	freeEnd--?b?D-GlcNAc--4b1D-Man,p(--3a1D-Man,p--2b1D-GlcNAc,p--4b1D-Gal,p)--6a1D-Man,p--2b1D-GlcNAc,p--4b1D-Gal,p--6a2D-NeuAc,p$MONO,perMe,Na,0,freeEnd					aLRhap(1-3)aLRhap(1-2)aDGalp(1-3)[Ac(1-2)]bDGlcpN	Glc4Ac(b1-6)Glc4Ac(b1-6)Glc4Ac
WURCS=2.0/2,3,2/[axxxxA-1x_1-5][axxxxA-1x_1-5_4*OC]/1-1-2/a4-b1_b4-c1	redEnd--??1D-Glc,o--4b1D-Glc,p--4b1D-Glc,p--4b1D-Glc,p(--4b1D-Glc,p)--6a1D-Xyl,p--2a1L-Ara,f					aLRhap(1-3)aLRhap(1-2)x?Gro	Man(a1-2)Man(a1-6)[Man(a1-3)]Man(a1-4)GlcN(a1-6)Ins
WURCS=2.0/2,2,1/[a2122h-1b_1-5_2*NCC/3=O_3*OCC/3=O_6*OSO/3=O/3=O][a2112h-1b_1-5_2*OCC/3=O_3*OCC/3=O_4*OCC/3=O_6*OCC/3=O]/1-2/a4-b1	freeEnd--?[--2b1D-GlcNAc,p--3a1D-GlcNAc,p--3b1D-Gal,p(--2a1L-Fuc,p)--3b1D-Man,p--?]					aLRhap(1-3)aLRhap(1-8)?XKdo	GlcA(b1-3)Gal(b1-3)GalNAc(a1-4)GalNAc(b1-4)GlcNAc(b1-3)Man(b1-4)Glc1Cer
WURCS=2.0/2,2,1/[a1221h-1a_1-5_2*NCC/3=O][a2112h-1b_1-5]/1-2/a6-b1	freeEnd--?a1D-Glc,p--3a1L-Fuc,p--4b1L-Fuc,p$MONO,perMe,Na,0,freeEnd					aLRhap(1-3)bDGlcp(1-2)[bDGlcp(1-2)[bDGlcpA(1-3)]aLRhap(1-3)]aLRhap(1-2)aLRhap	Gal(a1-3)Gal(b1-4)GlcNAc(b1-2)Man(a1-3)[Neu5Ac(a2-3)Gal(b1-4)GlcNAc(b1-2)Man(a1-6)]Man(b1-4)GlcNAc(b1-4)[Fuc(a1-6)]GlcNAc
WURCS=2.0/2,2,1/[a2122h-1x_1-?_2*N][a2122h-1a_1-5_2*N]/1-2/a6-b1	freeEnd--??1D-GlcNAc,p--4b1D-GlcNAc,p--4b1D-Man,p(--3a1D-Man,p--2b1D-GlcNAc,p(--3a1L-Fuc,p)--4b1D-Gal,p--3/6a2D-NeuAc,p)--6a1D-Man,p--2b1D-GlcNAc,p--4b1D-Gal,p--3/6a2D-NeuAc,p--8a2D-NeuAc,p}--4/6b1D-GlcNAc,p--4b1D-GalNAc,p					aLRhap(1-3)bDGlcp(1-2)[bDGlcp(1-2)[bDGlcpA(1-3)]aLRhap(1-3)]aLRhap(1-2)x?Rha-ol	Gal(a1-3)Gal(b1-4)GlcNAc(b1-2)Man(a1-3)[Neu5Ac(a2-6)Gal(b1-4)GlcNAc(b1-2)Man(a1-6)]Man(b1-4)GlcNAc(b1-4)[Fuc(a1-6)]GlcNAc
WURCS=2.0/6,11,10/[a2122h-1x_1-?_2*NCC/3=O][a2122h-1b_1-5_2*NCC/3=O][a1122h-1b_1-5][a1122h-1a_1-5][a2112h-1b_1-5][a1221m-1a_1-5]/1-2-3-4-2-5-4-2-6-5-6/a4-b1_a6-k1_b4-c1_c3-d1_c6-g1_d2-e1_e4-f1_g2-h1_h3-i1_h4-j1	freeEnd--??1D-Man--3a1D-Man,p--2a1D-Man,p					aLRhap(1-4)aDGlcpA(1-2)aLRhap(1-2)aLRhap(1-2)aDGalp	Gal(a1-3)Gal(b1-4)GlcNAc(b1-2)Man(a1-3/6)[Neu5Ac(a2-3/6)Gal(b1-4)GlcNAc(b1-2)[Neu5Ac(a2-3/6)Gal(b1-4)GlcNAc(b1-4/6)]Man(a1-3/6)]Man(b1-4)GlcNAc(b1-4)GlcNAc
WURCS=2.0/2,2,1/[Aad1122h-2x_2-?][a2122h-1a_1-5_2*N_6*OPO/3O/3=O]/1-2/a4-b1	freeEnd--??1D-GlcNAc,p(--4b1D-GlcNAc,p--4b1D-Man,p(--3a1D-Man,p--2b1D-GlcNAc,p--4b1D-Gal,p)--6a1D-Man,p--2b1D-GlcNAc,p--4b1D-Gal,p--3a1D-Gal,p)--6a1D-Fuc,p					aLRhap(1-5)?XKdo	Gal(b1-4)GlcNAc(b1-2)[Gal(b1-4)GlcNAc(b1-4)]Man(a1-3)[Fuc(a1-3)GlcNAc(b1-2)[Fuc(a1-3)[Gal(b1-4)]GlcNAc(b1-6)]Man(a1-6)]Man(b1-4)GlcNAc(b1-4)[Fuc(a1-6)]GlcNAc
WURCS=2.0/3,11,10/[u2122h_2*NCC/3=O][a1122h-1b_1-5][a1122h-1a_1-5]/1-2-3-3-3-3-3-3-3-3-3/a4-b1_b3-c1_b6-g1_c2-d1_c6-f1_d2-e1_g3-h1_g6-i1_i2-j1_j2-k1	freeEnd--?b1D-GlcNAc,p(--4b1D-GlcNAc,p--4b1D-Man,p(--3/6a1D-Man,p--2b1D-GlcNAc,p--4b1D-Gal,p)--3/6a1D-Man,p--2b1D-GlcNAc,p--4b1D-Gal,p--3a2D-NeuAc,p)--6a1L-Fuc,p					aXColp(1-2)bDGalp(1-3)[Subst(1-3)aDGalp(1-3)[Ac(1-2)]bDGalpN(1-6),Ac(1-2)]bDGlcpN // Subst = O-antigen	GlcNAc(b1-2)Man(a1-3/6)[GlcNAc(b1-4)][Man(a1-3/6)]Man(b1-4)GlcNAc(b1-4)[Fuc(a1-6)]GlcNAc
WURCS=2.0/3,3,2/[u2112h_2*NCC/3=O][a2122h-1b_1-5_2*NCC/3=O][a2112h-1b_1-5]/1-2-3/a6-b1_b4-c1	freeEnd--??1D-Glc,o--4b1D-Gal,p--3b1D-GlcNAc,p(--3b1D-Gal,p--3b1D-GlcNAc,p(--3b1D-Gal,p)--4a1L-Fuc,p)--4a1L-Fuc,p$MONO,perMe,Na,0,freeEnd					aXColp(1-3)[aXColp(1-6)]aDGlcp(1-4)aDGalp(1-3)[Ac(1-2)]bDGlcpN	HexNAc(?1-?)GalOS(b1-4)GlcNAc(b1-6)[Gal(b1-3)]GalNAc
WURCS=2.0/3,3,2/[a1122h-1x_1-5][a112h-1a_1-5][a1122h-1a_1-5]/1-2-3/a3-b1_a6-c1	freeEnd--?b?D-GalNAc,p(--3b1D-Gal,p)--6a2D-NeuAc,p$MONO,perMe,Na,0,freeEnd					aXKdo(2-4)[aXLDmanHepp(1-3)[40%P-4)]aXLDmanHepp(1-5)]aXKdo(2-6)[P-4)]bDGlcpN(1-6)aDGlcpN(1-P	Man(a1-2)Man(a1-3)[Man(a1-3)[Man(a1-6)]Man(a1-6)]Man(b1-4)GlcNAc-ol
WURCS=2.0/8,18,17/[a2122h-1x_1-5_2*NCC/3=O][a2122h-1b_1-5_2*NCC/3=O][a1122h-1b_1-5][a1122h-1a_1-5][a1221m-1a_1-5][a2112h-1b_1-5][a2112h-1a_1-5][Aad21122h-2a_2-6_5*NCC/3=O]/1-2-3-4-2-5-6-2-6-7-4-2-6-2-6-8-2-6/a4-b1_b4-c1_c3-d1_c6-k1_d2-e1_d4-h1_e3-f1_e4-g1_h4-i1_i3-j1_k2-l1_k6-q1_l4-m1_m3-n1_n4-o1_q4-r1_p2-o3|o6	freeEnd--?b?D-GlcNAc,p(--4b1D-GlcNAc,p--4b1D-Man,p(--3a1D-Man,p--2b1D-GlcNAc,p--4b1D-Gal,p(--2a1L-Fuc,p)--3a1D-GalNAc,p)--6a1D-Man,p--3a1D-Man,p--2a1D-Man,p)--6a1L-Fuc,p$MONO,perMe,Na,0,freeEnd					aXKdo(2-4)[aXLDmanHepp(1-3)aXLDmanHepp(1-5)]aXKdo(2-6)[P-4)]bDGlcpN(1-6)aDGlcpN(1-P	Neu5Ac(a2-3/6)Gal(b1-4)GlcNAc(b1-2)Man(a1-3)[Neu5Ac(a2-3/6)Gal(b1-4)GlcNAc(b1-2)[Neu5Ac(a2-3/6)Gal(b1-4)[Fuc(a1-3)]GlcNAc(b1-6)]Man(a1-6)]Man(b1-4)GlcNAc(b1-4)[Fuc(a1-6)]GlcNAc
WURCS=2.0/5,14,13/[a2122h-1b_1-5][a2112h-1b_1-5][a2122h-1b_1-5_2*NCC/3=O][a1221m-1a_1-5][a2112h-1a_1-5_2*NCC/3=O]/1-2-2-3-2-3-2-4-5-3-2-4-3-2/a4-b1_b4-c1_c3-d1_c6-m1_d4-e1_e3-f1_e6-j1_g2-h1_g3-i1_k2-l1_m4-n1_f?-g1_j?-k1	freeEnd--?a?D-GalNAc,p(--3b1D-GlcNAc,p--?b1D-Gal,p)--6b1D-GlcNAc,p--4b1D-Gal,p$MONO,perMe,Na,0,freeEnd					aXKdo(2-4)aXKdo(2-6)[P-4)]bDGlcpN(1-6)aDGlcpN(1-P	Neu5Ac(a2-3/6)Gal(b1-4)GlcNAc(b1-2/4)[Gal(b1-4)GlcNAc(b1-2/4)]Man(a1-3)[Man(a1-3/6)Man(a1-6)]Man(b1-4)GlcNAc(b1-4)[Fuc(a1-6)]GlcNAc
WURCS=2.0/2,4,3/[a212h-1b_1-5][a2211m-1a_1-5]/1-2-2-2/a2-b1_b4-c1_c4-d1	redEnd--??1D-GlcNAc,o(--4b1D-GlcNAc,p--4b1D-Man,p(--3a1D-Man,p--2b1D-GlcNAc,p--4b1D-Gal,p--6a2D-NeuAc,p)--6a1D-Man,p--2b1D-GlcNAc,p--4b1D-Gal,p)--6a1L-Fuc,p					aXKdo(2-4)aXKdo(2-6)bDGlcpN(1-6)aDGlcpN(1-P	Neu5Gc(a2-3)Gal(b1-4)GlcNAc(b1-2)Man(a1-3)[Neu5Gc(a2-3)Gal(b1-4)GlcNAc(b1-2)Man(a1-6)]Man(b1-4)GlcNAc(b1-4)GlcNAc
WURCS=2.0/3,6,5/[u2122h_2*NCC/3=O][a1122h-1b_1-5][a1122h-1a_1-5]/1-2-3-3-3-3/a4-b1_b3-c1_b6-f1_c2-d1_d2-e1	freeEnd--?b1D-Man,p((--3a1D-Man,p--2b1D-GlcNAc,p)--4b1D-GlcNAc,p)--6a1D-Man,p--2b1D-GlcNAc,p$MONO,perMe,Na,0,freeEnd					aXKdop(2-2)/bDRibf(1-4)aDGalp(1-2)/n=?/bDRibf(1-4)aDGalp	{Fuc(a1-3)}{Fuc(a1-3)}{Gal(b1-4)}{Gal(b1-4)}GlcNAc(b1-2)[GlcNAc(b1-4)]Man(a1-3)[GlcNAc(b1-2)[GlcNAc(b1-6)]Man(a1-6)]Man(b1-4)GlcNAc(b1-4)[Fuc(a1-6)]GlcNAc
WURCS=2.0/2,2,1/[a2122h-1x_1-5][a1122h-1a_1-5_6*OSO/3=O/3=O]/1-2/a2-b1	freeEnd--??1D-GlcNAc,p--4b1D-GlcNAc,p--4b1D-Man,p(--3a1D-Man,p--2b1D-GlcNAc,p--4b1D-Gal,p--?a2D-NeuAc,p)--6a1D-Man,p--2b1D-GlcNAc,p--4b1D-Gal,p--?a2D-NeuAc,p$MONO,perMe,Na,0,freeEnd					aXKdop(2-2)Subst // Subst = O-antigen (ID 25696)	{Fuc(a1-3)}{Gal(b1-4)}{Gal(b1-4)}GlcNAc(b1-2)Man(a1-3)[GlcNAc(b1-2)[GlcNAc(b1-6)]Man(a1-6)]Man(b1-4)GlcNAc(b1-4)[Fuc(a1-6)]GlcNAc
WURCS=2.0/4,4,3/[a2122h-1b_1-5][a212h-1b_1-5][a211h-1a_1-5][a2211m-1a_1-5]/1-2-3-4/a3-b1_b3-c1_c3-d1	freeEnd--?b?D-GlcNAc,p--4b1D-GlcNAc,p--4b1D-Man,p(--3a1D-Man,p--2b1D-GlcNAc,p--4b1D-Gal,p--6a2D-NeuAc,p)--6a1D-Man,p--2b1D-GlcNAc,p(--3a1D-Fuc,p)--4b1D-Gal,p$MONO,perMe,Na,0,freeEnd					aXKdop(2-2)bDRibf(1-4)/aDGalp(1-2)bDRibf(1-4)/n=?/aDGalp	{Gal(b1-4)}{Gal(b1-4)}Fuc(a1-3)GlcNAc(b1-2)[Fuc(a1-3)GlcNAc(b1-6)]Man(a1-6)[GlcNAc(b1-2)Man(a1-3)]Man(b1-4)GlcNAc(b1-4)[Fuc(a1-6)]GlcNAc
WURCS=2.0/6,10,9/[a2122h-1x_1-5_2*NCC/3=O][a2122h-1b_1-5_2*NCC/3=O][a1122h-1b_1-5][a1122h-1a_1-5][a2112h-1b_1-5][Aad21122h-2a_2-6_5*NCCO/3=O]/1-2-3-4-2-5-6-6-4-4/a4-b1_b4-c1_c3-d1_c6-i1_d2-e1_e4-f1_g8-h2_i3-j1_g2-f3|f6	freeEnd--??1D-GlcNAc,p--4b1D-GlcNAc,p--4b1D-Man,p(--3a1D-Man,p(--2b1D-GlcNAc,p--4b1D-Gal,p)--4b1D-GlcNAc,p(--3a1L-Fuc,p)--4b1D-Gal,p)--6a1D-Man,p--6b1D-GlcNAc,p--4b1D-Gal,p					aXKdop(2-2)bDRibf(1-4)/aDGalp(1-2)bDRibf(1-4)/n=?/aDGalp(1-2)bDRibf(1-3)aDGalp	{Gal(b1-4)}{Gal(b1-4)}Fuc(a1-3)GlcNAc(b1-6)[GlcNAc(b1-2)]Man(a1-6)[GlcNAc(b1-2)[GlcNAc(b1-4)]Man(a1-3)]Man(b1-4)GlcNAc(b1-4)[Fuc(a1-6)]GlcNAc
WURCS=2.0/6,11,10/[a2122h-1b_1-5_2*NCC/3=O][a1122h-1b_1-5][a1122h-1a_1-5][a2112h-1b_1-5][Aad21122h-2a_2-6][a1221m-1a_1-5]/1-1-2-3-1-4-5-3-3-3-6/a4-b1_a6-k1_b4-c1_c3-d1_c6-h1_d2-e1_e4-f1_f3-g2_h3-i1_h6-j1	freeEnd--??1D-GalNAc,p(--3b1D-GlcA,p(--3?1S)--4b1D-GalNAc,p(--3b1D-GlcA,p(--3?1S)--4b1D-GalNAc,p(--3b1D-GlcA,p--3?1S)--4?1S)--4?1S)--4?1S					aXKdop(2-4)[/bDGalp(1-3)aDGalp(1-3)/n=?/bDGalf(1-3)/aDGalp(1-3)bDGalf(1-3)/n=?/aDGalp(1-3)bDGlcp(1-6)bDGlcp(1-4)aDGlcpN(1-4)aDGalpA(1-3)[bDGalpA(1-7)aXLDmanHepp(1-7)]aXLDmanHepp(1-3)[bDGlcp(1-4)]aXLDmanHepp(1-5)]aXKdop	{Gal(b1-4)}{Gal(b1-4)}Fuc(a1-3)GlcNAc(b1-6)[GlcNAc(b1-2)]Man(a1-6)[GlcNAc(b1-2)[GlcNAc(b1-4)]Man(a1-3)][GlcNAc(b1-4)]Man(b1-4)GlcNAc(b1-4)[Fuc(a1-6)]GlcNAc
WURCS=2.0/8,13,12/[a2122h-1x_1-5_2*NCC/3=O][a2122h-1b_1-5_2*NCC/3=O][a1122h-1b_1-5][a1122h-1a_1-5][a1221m-1a_1-5][a2112h-1b_1-5][Aad21122h-2a_2-6_5*NCCO/3=O][Aad21122h-2a_2-6_5*NCC/3=O]/1-2-3-4-2-5-6-7-8-2-4-2-5/a4-b1_a6-m1_b4-c1_c3-d1_c4-j1_c6-k1_d2-e1_e3-f1_e4-g1_h8-i2_k2-l1_h2-g3|g6	freeEnd--?b1D-Glc,p--6a1D-Gal,p--6a1D-Gal,p					aXKdop(2-4)[??Rhap(1-5)]aXKdop(2-4)[aDGlcp(1-3)[aDGalp(1-6)]aDGlcp(1-3)[aXLDmanHepp(1-7),P-4)]aXLDmanHepp(1-3)[xXEtN(1-%P-P-4)]aXLDmanHepp(1-5)]aXKdop	{Gal(b1-4)}{Gal(b1-4)}GlcNAc(b1-2)Man(a1-3)[GlcNAc(b1-2)[GlcNAc(b1-6)]Man(a1-6)]Man(b1-4)GlcNAc(b1-4)[Fuc(a1-6)]GlcNAc
WURCS=2.0/4,4,3/[a2211m-1a_1-5][a2112h-1a_1-5][a2122A-1a_1-5_6*OC][a2112h-1b_1-5]/1-2-3-4/a3-b1_a4-d1_b3-c1	freeEnd--??1D-Xyl,o--2a1L-Rha,p--4b1D-Xyl,p--3a1L-Rha,p$MONO,perMe,Na,0,freeEnd					aXKdop(2-4)[Ac(1-2)aDGlcpN(1-2)aDGlcp(1-2)aDGlcp(1-3)[aDGalp(1-6)]aDGlcp(1-3)[aXLDmanHepp(1-7),P-4)]aXLDmanHepp(1-3)[xXEtN(1-P-P-4)]aXLDmanHepp(1-5)]aXKdop	{Gal(b1-4)}{Gal(b1-4)}GlcNAc(b1-2)[GlcNAc(b1-4)]Man(a1-3)[GlcNAc(b1-2)[GlcNAc(b1-6)]Man(a1-6)]Man(b1-4)GlcNAc(b1-4)[Fuc(a1-6)]GlcNAc
WURCS=2.0/2,3,2/[a2122h-1b_1-5][a211h-1a_1-5]/1-1-2/a2-b1_a6-c1	freeEnd--?a1D-Man,p(--3a1D-Man,p)--6a1D-Man,p--2a1D-Man,p--2a1D-Man,p$MONO,perMe,Na,0,freeEnd					aXKdop(2-4)[aDGalp(1-2)aDGalp(1-2)[bDGlcp(1-2)[Ac(1-2)[Subst(1-4)]aDGalpN(1-3)]bDManp(1-4)bDManp(1-3)[Ac(1-2)]bDGlcpN(1-3)bDGlcp(1-3)]aDGlcp(1-3)aDGlcp(1-3)[aXLDmanHepp(1-7),P-4)]aXLDmanHepp(1-3)[P-4)]aXLDmanHepp(1-5)]aXKdo // Subst = O-antigen (ID 29393)	{Gal(b1-4)}{Gal(b1-4)}{Gal(b1-4)}Fuc(a1-3)GlcNAc(b1-2)[Fuc(a1-3)GlcNAc(b1-6)]Man(a1-6)[GlcNAc(b1-2)[GlcNAc(b1-4)]Man(a1-3)][GlcNAc(b1-4)]Man(b1-4)GlcNAc(b1-4)[Fuc(a1-6)]GlcNAc
WURCS=2.0/3,3,2/[h2112h][a2112m-1a_1-5][a2112h-1a_1-5_2*NCC/3=O]/1-2-3/a2-b1_a3-c1	freeEnd--??1D-GlcNAc--4b1D-Man,p(--3a1D-Man,p--2b1D-GlcNAc,p--4b1D-Gal,p(--3b1D-GlcNAc,p)--6b1D-GlcNAc,p)--6a1D-Man,p--2b1D-GlcNAc,p--4b1D-Gal,p(--3b1D-GlcNAc,p)--6b1D-GlcNAc,p					aXKdop(2-4)[aDGalp(1-2)aDGalp(1-2)[bDGlcp(1-2)[Ac(1-2)aDGalpN(1-3)]bDManp(1-4)bDManp(1-3)[Ac(1-2)]bDGlcpN(1-3)aDGlcp(1-3)]aDGlcp(1-3)aDGlcp(1-3)[aXLDmanHepp(1-7),P-4)]aXLDmanHepp(1-3)[xXEtN(1-%P-P-4)]aXLDmanHepp(1-5)]aXKdop	{Neu5Ac(a2-3/6)Gal(b1-4)}{Fuc(a1-3)}{Gal(b1-4)}GlcNAc(b1-2)Man(a1-3)[GlcNAc(b1-2)[GlcNAc(b1-6)]Man(a1-6)]Man(b1-4)GlcNAc(b1-4)[Fuc(a1-6)]GlcNAc
WURCS=2.0/4,5,4/[a2112h-1x_1-5_2*NCC/3=O][a2112h-1b_1-5][a2122h-1b_1-5_2*NCC/3=O][Aad21122h-2a_2-6_5*NCC/3=O]/1-2-3-2-4/a3-b1_b?-c1_c?-d1_d?-e2	redEnd--??1D-GlcNAc,o--4b1D-GlcNAc,p--4b1D-Man,p(--3a1D-Man,p(--2b1D-GlcNAc,p--4b1D-Gal,p--6a2D-NeuAc,p)--6b1D-GlcNAc,p--4b1D-Gal,p--3a2D-NeuAc,p)--6a1D-Man,p(--2b1D-GlcNAc,p--4b1D-Gal,p--3a2D-NeuAc,p)--4b1D-GlcNAc,p--4b1D-Gal,p--3a2D-NeuAc,p					aXKdop(2-4)[aDGlcp(1-2)aDGlcp(1-2)[aDGlcpN(1-3)]aDGalp(1-3)aDGlcp(1-3)[aDGlcp(1-7)aXLDmanHepp(1-7),P-4)]aXLDmanHepp(1-3)[xXEtN(1-P-P-4)]aXLDmanHepp(1-5)]aXKdop	{Neu5Ac(a2-3/6)Gal(b1-4)}{Fuc(a1-3)}{Gal(b1-4)}GlcNAc(b1-2)[GlcNAc(b1-4)]Man(a1-3)[GlcNAc(b1-2)[GlcNAc(b1-6)]Man(a1-6)]Man(b1-4)GlcNAc(b1-4)[Fuc(a1-6)]GlcNAc
WURCS=2.0/3,4,3/[a2122h-1x_1-5][a2112h-1x_1-5][a2112h-1b_1-5]/1-2-3-3/a4-b1_b4-c1_c6-d1	freeEnd--?[--6a1D-Man,p(--1a1D-Man,p--2a1D-Man,p)--6a1D-Man,p(--2a1D-Man,p)--6a1D-Man,p(--2a1D-Man,p--2a1D-Man,p)--?]					aXKdop(2-4)[aDGlcp(1-3)[Ac(1-2)aDGlcpN(1-7)aXLDmanHepp(1-7)]aXLDmanHepp(1-3)aXLDmanHepp(1-5)]aXKdop(2-6)[Ac(1-2)]bDGlcpN(1-6)[Ac(1-2)]xDGlcN-ol	{Neu5Ac(a2-3/6)Gal(b1-4)}{Gal(b1-4)}Fuc(a1-3)GlcNAc(b1-6)[GlcNAc(b1-2)]Man(a1-6)[GlcNAc(b1-2)[GlcNAc(b1-4)]Man(a1-3)][GlcNAc(b1-4)]Man(b1-4)GlcNAc(b1-4)[Fuc(a1-6)]GlcNAc
WURCS=2.0/2,2,1/[a2211m-1b_1-5][a2122h-1b_1-5]/1-2/a1-b1	freeEnd--?b1D-GlcNAc,p(--4b1D-GlcNAc,p--4b1D-Man,p(--3a1D-Man,p--2b1D-GlcNAc,p--4b1D-Gal,p--3/6a2D-NeuAc,p)--6a1D-Man,p--2b1D-GlcNAc,p--4b1D-Gal,p--3/6a2D-NeuAc,p)--6a1L-Fuc,p					aXKdop(2-4)[aDGlcp(1-3)[aXLDmanHepp(1-7)]aXLDmanHepp(1-3)aXLDmanHepp(1-5)]aXKdop(2-6)[Ac(1-2)]bDGlcpN(1-6)[Ac(1-2)]xDGlcN-ol	{Neu5Ac(a2-3/6)Gal(b1-4)}{Gal(b1-4)}GlcNAc(b1-2)Man(a1-3)[GlcNAc(b1-2)[GlcNAc(b1-6)]Man(a1-6)]Man(b1-4)GlcNAc(b1-4)[Fuc(a1-6)]GlcNAc
WURCS=2.0/2,2,1/[a1122h-1a_1-5_2*N][a2112h-1b_1-5]/1-2/a1-b1	freeEnd--??1D-GlcNAc,p--4b1D-GlcNAc,p--4b1D-Man,p(--3a1D-Man,p(--2b1D-GlcNAc,p(--3a1L-Fuc,p)--4b1D-Gal,p)--4b1D-GlcNAc,p(--3a1L-Fuc,p)--4b1D-GalNAc,p)--6a1D-Man,p(--2b1D-GlcNAc,p(--3a1L-Fuc,p)--4b1D-Gal,p)--6b1D-GlcNAc,p(--3a1L-Fuc,p)--4b1D-Gal,p					aXKdop(2-4)[aDGlcp(1-3)aXLDmanHepp(1-3)aXLDmanHepp(1-5)]aXKdop(2-6)[Ac(1-2)]bDGlcpN(1-6)[Ac(1-2)]xDGlcN-ol	{Neu5Ac(a2-3/6)Gal(b1-4)}{Gal(b1-4)}GlcNAc(b1-2)[GlcNAc(b1-4)]Man(a1-3)[GlcNAc(b1-2)[GlcNAc(b1-6)]Man(a1-6)]Man(b1-4)GlcNAc(b1-4)[Fuc(a1-6)]GlcNAc
WURCS=2.0/2,2,1/[a2122h-1x_1-5][a1221h-1b_1-5]/1-2/a4-b1	freeEnd--?D-GalA--4b1L-Rha,p--2a1D-GalA,p$MONO,perMe,Na,0,freeEnd					aXKdop(2-4)[aDGlcp(1-6)aDGlcp(1-6)bDGlcp(1-4)bDGlcp(1-3)[aDGalpN(1-4),Ac(1-2)]aDGlcpNA(1-4)[bDGlcpN(1-7)]aXKdop(2-5)]aXKdop(2-6)[P-4)]bDGlcpN(1-6)aDGlcpN(1-P	{Neu5Ac(a2-3/6)Gal(b1-4)}{Gal(b1-4)}GlcNAc(b1-2)[GlcNAc(b1-4)]Man(a1-3)[GlcNAc(b1-2)[GlcNAc(b1-6)]Man(a1-6)][GlcNAc(b1-4)]Man(b1-4)GlcNAc(b1-4)[Fuc(a1-6)]GlcNAc
WURCS=2.0/3,5,4/[axxxxh-1x_1-5_2*OCC/3=O_3*OCC/3=O_6*OCC/3=O][axxxxh-1x_1-5_2*OCC/3=O_3*OCC/3=O_6*Br][axxxxh-1x_1-5_2*OCC/3=O_3*OCC/3=O_4*OCC/3=O_6*OCC/3=O]/1-1-2-1-3/a4-b1_b4-c1_c4-d1_d4-e1	redEnd--??1D-GalNAc,o(--3b1D-Gal,p--2a1L-Fuc,p)--6b1D-GlcNAc,p--3b1D-Gal,p					aXKdop(2-4)[aDGlcp(1-6)aDGlcp(1-6)bDGlcp(1-4)bDGlcp(1-3)a?Sug(1-4)[bDGlcpN(1-7)]aXKdop(2-5)]aXKdop(2-6)[P-4)]bDGlcpN(1-6)aDGlcpN(1-P // Sug = HexpNA	{Neu5Ac(a2-3/6)Gal(b1-4)}{Gal(b1-4)}{Gal(b1-4)}Fuc(a1-3)GlcNAc(b1-2)[Fuc(a1-3)GlcNAc(b1-6)]Man(a1-6)[GlcNAc(b1-2)[GlcNAc(b1-4)]Man(a1-3)]Man(b1-4)GlcNAc(b1-4)[Fuc(a1-6)]GlcNAc
WURCS=2.0/6,9,8/[a2122h-1x_1-5_2*NCC/3=O][a1122h-1b_1-5_2*NCC/3=O][a1122h-1b_1-5][a1122h-1a_1-5][a2122h-1b_1-5_2*NCC/3=O][Aad21122h-2a_2-6_5*NCC/3=O]/1-2-3-4-5-6-4-5-6/a4-b1_b4-c1_c3-d1_c6-g1_d2-e1_e6-f2_g2-h1_h6-i2	freeEnd--??1D-Gal,p--3b2D-NeuAc,p					aXKdop(2-4)[aLRha?(1-5)]aXKdop(2-4)[aDGlc(1-3)[aDGal(1-6)]aDGlc(1-3)[aXLDmanHepp(1-7),P-4)]aXLDmanHepp(1-3)[P-4)]aXLDmanHepp(1-5)]aXKdop	{Neu5Ac(a2-3/6)Gal(b1-4)}{Gal(b1-4)}{Gal(b1-4)}Fuc(a1-3)GlcNAc(b1-2)[Fuc(a1-3)GlcNAc(b1-6)]Man(a1-6)[GlcNAc(b1-2)[GlcNAc(b1-4)]Man(a1-3)][GlcNAc(b1-4)]Man(b1-4)GlcNAc(b1-4)[Fuc(a1-6)]GlcNAc
WURCS=2.0/3,3,2/[a2112h-1x_1-?][a2122h-1b_1-5_2*NCC/3=O][a2112h-1b_1-5]/1-2-3/a4-b1_b4-c1	freeEnd--??1D-Glc,o--4b1D-Glc,p--4b1D-Glc,p(--4b1D-Glc,p--6a1D-Xyl,p)--6a1D-Xyl,p--2a1L-Ara,f$MONO,perMe,Na,0,freeEnd					aXKdop(2-4)[aXLDmanHepp(1-3)[bDGlcp(1-4)]aXLDmanHepp(1-5)]aXKdop(2-6)[P-4)]bDGlcpN(1-6)aDGlcpN(1-P	{Neu5Ac(a2-3/6)Gal(b1-4)}{Neu5Ac(a2-3/6)Gal(b1-4)}Fuc(a1-3)GlcNAc(b1-6)[GlcNAc(b1-2)]Man(a1-6)[GlcNAc(b1-2)[GlcNAc(b1-4)]Man(a1-3)][GlcNAc(b1-4)]Man(b1-4)GlcNAc(b1-4)[Fuc(a1-6)]GlcNAc
WURCS=2.0/6,18,17/[a1122h-1x_1-?][a1122h-1a_1-5][a2122h-1a_1-5_2*NCC/3=O][a1221m-1a_1-5][a2112h-1b_1-5][a2122h-1b_1-5_2*NCC/3=O]/1-2-3-4-5-3-4-5-6-6-4-2-3-4-5-3-4-5/a3-b1_a4-i1_a6-l1_b2-c1_b4-f1_c3-d1_c4-e1_f3-g1_f4-h1_i4-j1_j6-k1_l2-m1_l6-p1_m3-n1_m4-o1_p3-q1_p4-r1	freeEnd--??1D-GlcNAc,p(--4b1D-GlcNAc,p--4b1D-Man,p(--3a1D-Man,p(--2b1D-GlcNAc,p(--3a1L-Fuc,p)--4b1D-Gal,p--3/6a2D-NeuGc,p)--4b1D-GlcNAc,p)--6a1D-Man,p(--2b1D-GlcNAc,p--4b1D-Gal,p)--6b1D-GlcNAc,p(--3a1L-Fuc,p)--4b1D-Gal,p)--6a1L-Fuc,p					aXKdop(2-4)[aXLDmanHepp(1-4)[Ac(1-2)bDGlcpN(1-5)]aXKdo(2-6)aDGlcpN(1-4)aDGalpA(1-3)[bLGalpA(1-7)aXLDmanHepp(1-7)]aXLDmanHepp(1-3)[bLGalpA(1-6)bDGlcp(1-4)]aXLDmanHepp(1-5)]aXKdop	{Neu5Ac(a2-3/6)Gal(b1-4)}{Neu5Ac(a2-3/6)Gal(b1-4)}GlcNAc(b1-2)[GlcNAc(b1-4)]Man(a1-3)[GlcNAc(b1-2)[GlcNAc(b1-6)]Man(a1-6)]Man(b1-4)GlcNAc(b1-4)[Fuc(a1-6)]GlcNAc
WURCS=2.0/7,18,17/[a2122h-1x_1-5_2*NCC/3=O][a2122h-1b_1-5_2*NCC/3=O][a1122h-1b_1-5][a1122h-1a_1-5][a1221m-1a_1-5][a2112h-1b_1-5][a1122h-1b_1-5_2*NCC/3=O]/1-2-3-4-2-5-6-2-6-2-4-2-6-7-6-2-6-5/a4-b1_a6-r1_b4-c1_c3-d1_c4-j1_c6-k1_d2-e1_d4-h1_e3-f1_e4-g1_h4-i1_k2-l1_k6-p1_l4-m1_m3-n1_n4-o1_p4-q1	freeEnd--?b1D-GlcNAc,p--4b1D-Man,p					aXKdop(2-4)[aXLDmanHepp(1-5)]aXKdop	{Neu5Ac(a2-3/6)Gal(b1-4)}{Neu5Ac(a2-3/6)Gal(b1-4)}GlcNAc(b1-2)[GlcNAc(b1-4)]Man(a1-3)[GlcNAc(b1-2)[GlcNAc(b1-6)]Man(a1-6)][GlcNAc(b1-4)]Man(b1-4)GlcNAc(b1-4)[Fuc(a1-6)]GlcNAc
WURCS=2.0/2,2,1/[a1221h-1a_1-5_2*NCC/3=O][a2222m-1b_1-5]/1-2/a6-b1	freeEnd--?b1D-GlcNAc,p--4b1D-GlcNAc,p--4b1D-Man,p(--3a1D-Man,p--3a1D-Man,p--2a1D-Man,p)--6a1D-Man,p--2a1D-Man,p--2a1D-Man,p					aXKdop(2-4)[aXLDmanHepp(1-6)aDGlcp(1-2)aDGlcp(1-3)[aDGalp(1-6)]aDGlcp(1-3)[aXLDmanHepp(1-7),P-4)]aXLDmanHepp(1-3)[P-4)]aXLDmanHepp(1-5)]aXKdop	{Neu5Ac(a2-3/6)Gal(b1-4)}{Neu5Ac(a2-3/6)Gal(b1-4)}{Gal(b1-4)}GlcNAc(b1-2)[GlcNAc(b1-4)]Man(a1-3)[GlcNAc(b1-2)[GlcNAc(b1-6)]Man(a1-6)][GlcNAc(b1-4)]Man(b1-4)GlcNAc(b1-4)[Fuc(a1-6)]GlcNAc
WURCS=2.0/2,2,1/[a212h-1b_1-5_2*NCC/3=O][a2112h-1b_1-5]/1-2/a4-b1	freeEnd--?D-GalNAc(--3b1D-GlcNAc,p--4b1D-Gal,p(--2a1L-Fuc,p)--3a1D-GalNAc,p)--6a2D-NeuGc,p$MONO,perMe,Na,0,freeEnd					aXKdop(2-4)[bDGlcp(1-6)bDGlcp(1-4)aDGlcpN(1-4)aDGalpA(1-3)[bDGalpA(1-7)aXLDmanHepp(1-7)]aXLDmanHepp(1-3)[bDGlcp(1-4)]aXLDmanHepp(1-5)]aXKdop	{Neu5Ac(a2-3/6)}Fuc(a1-3)[Gal(b1-4)]GlcNAc(b1-2)Man(a1-3)[Gal(b1-4)GlcNAc(b1-2)[Fuc(a1-3)[Gal(b1-4)]GlcNAc(b1-6)]Man(a1-6)]Man(b1-4)GlcNAc(b1-4)[Fuc(a1-6)]GlcNAc
WURCS=2.0/2,2,1/[ha222h-2b_2-6_1*OCC/3=O_4*OCC/3=O_5*OCC/3=O][a1121h-1a_1-5_2*OCC/3=O_3*OCC/3=O_4*OCC/3=O_6*OCC/3=O]/1-2/a3-b1	freeEnd--?a1L-Fuc,p(--2?1Ac)--3a1D-GlcA,p--4b1D-Glc,p(--3a1L-Fuc,p--3a1D-GlcA,p--4b1D-Glc,p--4b1D-Glc,p)--4b1D-Glc,p$MONO,perMe,Na,0,freeEnd					aXKdop(2-4)[xXEtN(1-P-7),aLRhap(1-5)]aXKdop(2-4)[??Hepp(1-6)aDGlcp(1-2)aDGlcp(1-3)[aDGalp(1-6)]aDGlcp(1-3)[aXLDmanHepp(1-7),xXEtN(1-P-P-4)]aXLDmanHepp(1-3)[P-4)]aXLDmanHepp(1-5)]aXKdop	{Neu5Ac(a2-3/6)}Gal(b1-4)GlcNAc(b1-2)Man(a1-3)[Gal(b1-4)GlcNAc(b1-2)[Fuc(a1-3)[Gal(b1-4)]GlcNAc(b1-6)]Man(a1-6)]Man(b1-4)GlcNAc(b1-4)[Fuc(a1-6)]GlcNAc
WURCS=2.0/7,11,10/[h2122h_2*NCC/3=O][a2122h-1b_1-5_2*NCC/3=O][a1122h-1b_1-5][a1122h-1a_1-5][a2112h-1b_1-5][a2122h-1x_1-5_2*NCC/3=O][a1221m-1a_1-5]/1-2-3-4-2-5-4-6-2-2-7/a4-b1_a6-k1_b4-c1_c4-j1_d2-e1_e4-f1_c?-d1_c?-g1_g?-h1_g?-i1	freeEnd--??1D-Glc,p(--3a1L-Fuc,p)--4b1D-Gal,p$MONO,perMe,Na,0,freeEnd					aXKdop(2-4)[xXEtN(1-P-7),aLRhap(1-5)]aXKdop(2-4)[Subst(1-?)aXLDmanHepp(1-6)aDGlcp(1-2)aDGlcp(1-3)[aDGalp(1-6)]aDGlcp(1-3)[aXLDmanHepp(1-7),P-4)]aXLDmanHepp(1-3)[<<xXEtN(1-P-4)|P-4)>>]aXLDmanHepp(1-5)]aXKdop // Subst = O-antigen	{Neu5Ac(a2-3/6)}Gal(b1-4)GlcNAc(b1-2)[Fuc(a1-3)[Gal(b1-4)]GlcNAc(b1-4)]Man(a1-3)[Fuc(a1-3)[Gal(b1-4)]GlcNAc(b1-2)[Fuc(a1-3)[Gal(b1-4)]GlcNAc(b1-6)]Man(a1-6)][GlcNAc(b1-4)]Man(b1-4)GlcNAc(b1-4)[Fuc(a1-6)]GlcNAc
WURCS=2.0/2,2,1/[a2221h-1a_1-5][a2222h-1a_1-5]/1-2/a4-b1	freeEnd--??1D-GlcNAc,p--4b1D-Gal,p--6?1S					aXKdop(2-4)aXKdop(2-4)aXKdop	{Neu5Ac(a2-3/6)}Gal(b1-4)GlcNAc(b1-2)[Gal(b1-4)GlcNAc(b1-4)]Man(a1-3)[Fuc(a1-3)[Gal(b1-4)]GlcNAc(b1-2)[Fuc(a1-3)[Gal(b1-4)]GlcNAc(b1-6)]Man(a1-6)]Man(b1-4)GlcNAc(b1-4)[Fuc(a1-6)]GlcNAc
WURCS=2.0/2,5,4/[a2122h-1a_1-5_2*OCC/3=O_3*OCC/3=O_6*OCC/3=O][a2222h-1a_1-5_2*OCC/3=O_3*OCC/3=O_4*OCC/3=O_6*OCC/3=O]/1-1-1-1-2/a4-b1_b4-c1_c4-d1_d4-e1	freeEnd--?b1D-Glc,p--2a1L-Rha,p--3b1D-Rib,p$MONO,perMe,Na,0,freeEnd					aXKdop(2-8)aXKdop(2-4)aXKdo	{Neu5Ac(a2-3/6)}Gal(b1-4)GlcNAc(b1-2)[Gal(b1-4)GlcNAc(b1-4)]Man(a1-3)[Fuc(a1-3)[Gal(b1-4)]GlcNAc(b1-6)[Gal(b1-4)GlcNAc(b1-2)]Man(a1-6)][GlcNAc(b1-4)]Man(b1-4)GlcNAc(b1-4)[Fuc(a1-6)]GlcNAc
WURCS=2.0/5,13,12/[a2122h-1b_1-5_2*NCC/3=O][a1122h-1b_1-5][a1122h-1a_1-5][a2112h-1b_1-5][a2222h-1b_1-5_2*NCC/3=O]/1-1-2-3-1-4-3-1-4-1-4-5-4/a4-b1_b4-c1_c3-d1_c6-g1_d2-e1_e4-f1_g2-h1_g6-l1_h4-i1_i3-j1_j4-k1_l4-m1	freeEnd--??1D-Xyl,p--4b1D-Xyl,p--4b1D-Xyl,p--4b1D-GlcA,p--4?1Me					aXKdop(2-?)aXKdop(2-?)[?DGlcp(1-?)aDGalp(1-3)[aDGalp(1-6)]aDGlcp(1-3)[aXLDmanHepp(1-7)]aXLDmanHepp(1-3)aXLDmanHepp(1-?)]aXKdop	{Neu5Ac(a2-3/6)}Gal(b1-4)GlcNAc(b1-2)[Gal(b1-4)GlcNAc(b1-4)]Man(a1-3)[Gal(b1-4)GlcNAc(b1-2)[Fuc(a1-3)[Gal(b1-4)]GlcNAc(b1-6)]Man(a1-6)]Man(b1-4)GlcNAc(b1-4)[Fuc(a1-6)]GlcNAc
WURCS=2.0/2,2,1/[a2111A-1b_1-5][a2121A-1b_1-5_4*OC]/1-2/a4-b1	freeEnd--?a?D-Man,p--?a1D-Man,p--2a?D-Gal,p--?a1D-Gal,p$MONO,perMe,Na,0,freeEnd					aXKdop(2-?)aXKdop(2-?)[Ac(1-2)?DGlcpN(1-?)?DGlcp(1-?)aDGalp(1-3)[aDGalp(1-6)]aDGlcp(1-3)[aXLDmanHepp(1-7)]aXLDmanHepp(1-3)aXLDmanHepp(1-?)]aXKdop	{Neu5Ac(a2-3/6)}Gal(b1-4)GlcNAc(b1-2)[Gal(b1-4)GlcNAc(b1-4)]Man(a1-3)[Gal(b1-4)GlcNAc(b1-6)[GlcNAc(b1-2)]Man(a1-6)]Man(b1-4)GlcNAc(b1-4)[Fuc(a1-6)]GlcNAc
WURCS=2.0/2,2,1/[a2122h-1x_1-5_2*NCC/3=O_3*OC^RCO/4=O/3C][a2122h-1b_1-5_2*NCC/3=O]/1-2/a4-b1	freeEnd--?a?Hept,p(--3a1Hept,p(--2a1L-Rha,p)--7a1Hept,p)--4b1D-Glc,p					aXLDmanHepp(1-3)aXLDmanHepp(1-5)?XKdo	{Neu5Ac(a2-3/6)}{Neu5Ac(a2-3/6)}Gal(b1-4)GlcNAc(b1-2)Man(a1-3)[Gal(b1-4)GlcNAc(b1-2)[Fuc(a1-3)[Gal(b1-4)]GlcNAc(b1-6)]Man(a1-6)]Man(b1-4)GlcNAc(b1-4)[Fuc(a1-6)]GlcNAc
WURCS=2.0/7,11,10/[a2122h-1b_1-5_2*NCC/3=O][a1122h-1b_1-5][a1122h-1a_1-5][a1122h-1b_1-5_2*NCC/3=O][a2112h-1b_1-5][Aad21122h-2a_2-6][a1221m-1a_1-5]/1-1-2-3-4-5-6-3-1-7-7/a4-b1_a6-k1_b4-c1_c3-d1_c6-h1_d2-e1_e4-f1_f6-g2_h2-i1_i3-j1	freeEnd--??1D-GalNAc,o(--3b1D-GlcNAc,p)--6b1D-GlcNAc,p(--3a1L-Fuc,p)--4b1D-Gal,p--3a2D-NeuAc,p$MONO,perMe,Na,0,freeEnd					bD4dthrHexp4enA(1-4)bDGlcp(1-4)aDGlcp(1-4)?DGalp	{Neu5Ac(a2-3/6)}{Neu5Ac(a2-3/6)}Gal(b1-4)GlcNAc(b1-2)Man(a1-3)[Gal(b1-4)GlcNAc(b1-2)[Fuc(a1-3)[Gal(b1-4)]GlcNAc(b1-6)]Man(a1-6)][GlcNAc(b1-4)]Man(b1-4)GlcNAc(b1-4)[Fuc(a1-6)]GlcNAc
WURCS=2.0/3,4,3/[a2122h-1a_1-5_2*NCC/3=O_4*OCC/3=O][a2112h-1b_1-5][Aad21122h-2a_2-6_5*NCC/3=O]/1-2-3-3/a3-b1_a6-d2_b3-c2	freeEnd--?a1L-Rha,p(--2a1L-Rha,p)--3a1D-Glc,p$MONO,perMe,Na,0,freeEnd					bDGalf(1-3)/aDGalp(1-3)bDGalf(1-3)/n=?/aDGalp	{Neu5Ac(a2-3/6)}{Neu5Ac(a2-3/6)}Gal(b1-4)GlcNAc(b1-2)Man(a1-3)[Gal(b1-4)GlcNAc(b1-2)[Gal(b1-4)GlcNAc(b1-6)]Man(a1-6)]Man(b1-4)GlcNAc(b1-4)[Fuc(a1-6)]GlcNAc
WURCS=2.0/3,3,2/[a2122h-1b_1-5_2*NCC/3=O][a2211m-1a_1-5][a2211m-1a_1-5_2*OC]/1-2-3/a3-b1_b2-c1	freeEnd--??1D-Glc,p--2a1D-Glc,p$MONO,perMe,Na,0,freeEnd					bDGalf(1-3)/bDGalp(1-3)aDGalf(1-3)/n=?/aDGalp	{Neu5Ac(a2-3/6)}{Neu5Ac(a2-3/6)}Gal(b1-4)GlcNAc(b1-2)[Fuc(a1-3)[Gal(b1-4)]GlcNAc(b1-4)]Man(a1-3)[Fuc(a1-3)[Gal(b1-4)]GlcNAc(b1-2)[Fuc(a1-3)[Gal(b1-4)]GlcNAc(b1-6)]Man(a1-6)]Man(b1-4)GlcNAc(b1-4)[Fuc(a1-6)]GlcNAc
WURCS=2.0/3,4,3/[a2112h-1b_1-5][a2122h-1b_1-5_2*NCC/3=O][a2122A-1b_1-5]/1-2-1-3/a6-b1_b4-c1_c3-d1	freeEnd--??1D-GlcNAc,p(--4b1D-GlcNAc,p--4b1D-Man,p((--3a1D-Man,p--2b1D-GlcNAc,p(--3a1L-Fuc,p)--4b1D-Gal,p)--4b1D-GlcNAc,p)--6a1D-Man,p--2b1D-GlcNAc,p)--6a1L-Fuc,p}--4/6b1D-GlcNAc,p(--3a1L-Fuc,p)--4b1D-Gal,p					bDGalf(1-3)[Ac(1-2)]bDGlcpN(1-5)/bDGalf(1-3)[Ac(1-2)]bDGlcpN(1-5)/n=?//bDGalf(1-3)aDGalp(1-3)/n=?/bDGalf(1-3)aDGalp	{Neu5Ac(a2-3/6)}{Neu5Ac(a2-3/6)}Gal(b1-4)GlcNAc(b1-2)[Gal(b1-4)GlcNAc(b1-4)]Man(a1-3)[Fuc(a1-3)[Gal(b1-4)]GlcNAc(b1-2)[Fuc(a1-3)[Gal(b1-4)]GlcNAc(b1-6)]Man(a1-6)]Man(b1-4)GlcNAc(b1-4)[Fuc(a1-6)]GlcNAc
WURCS=2.0/3,3,2/[a2122h-1x_1-?][a2112h-1x_1-5][Aad21122h-2a_2-6_5*NCC/3=O]/1-2-3/a4-b1_b6-c2	freeEnd--?D-GlcNAc--?b1D-GlcNAc,p--?b1D-Man,p(--3a1D-Man,p)--6a1D-Man,p--3a1D-Man,p$MONO,perMe,Na,0,freeEnd					bDGalf(1-6)aDGlcp(1-3)aLRhap(1-3)[Ac(1-2)]aDGlcpN	{Neu5Ac(a2-3/6)}{Neu5Ac(a2-3/6)}Gal(b1-4)GlcNAc(b1-2)[Gal(b1-4)GlcNAc(b1-4)]Man(a1-3)[Gal(b1-4)GlcNAc(b1-2)[Fuc(a1-3)[Gal(b1-4)]GlcNAc(b1-6)]Man(a1-6)]Man(b1-4)GlcNAc(b1-4)[Fuc(a1-6)]GlcNAc
WURCS=2.0/3,5,4/[a2112h-1x_1-?_2*NCC/3=O_4*OSO/3=O/3=O][a2122A-1b_1-5][a2112h-1b_1-5_2*NCC/3=O_4*OSO/3=O/3=O]/1-2-3-2-3/a3-b1_b4-c1_c3-d1_d4-e1	freeEnd--?b?D-GlcNAc,p--4b1D-GlcNAc,p--4b1D-Man,p(--3a1D-Man,p--4b1D-GlcNAc,p--4b1D-Gal,p)--6a1D-Man,p--6b1D-GlcNAc,p--4b1D-Gal,p$MONO,perMe,Na,0,freeEnd					bDGalp(1-2)[bDGlcpA(1-3)aDGalp(1-3)]aDManp(1-1)Me	{Neu5Ac(a2-3/6)}{Neu5Ac(a2-3/6)}Gal(b1-4)GlcNAc(b1-2)[Gal(b1-4)GlcNAc(b1-4)]Man(a1-3)[Gal(b1-4)GlcNAc(b1-2)[Fuc(a1-3)[Gal(b1-4)]GlcNAc(b1-6)]Man(a1-6)][GlcNAc(b1-4)]Man(b1-4)GlcNAc(b1-4)[Fuc(a1-6)]GlcNAc
WURCS=2.0/5,9,8/[a2122h-1x_1-?][a2112h-1b_1-5][a2122h-1b_1-5_2*NCC/3=O][Aad21122h-2a_2-6_5*NCC/3=O][a1221m-1a_1-5]/1-2-3-2-4-3-5-2-5/a4-b1_b3-c1_b6-f1_c4-d1_d6-e2_f3-g1_f4-h1_h2-i1	freeEnd--?D-GalNAc(--3b1D-Gal,p--2a1D-Fuc,p)--6b1D-GlcNAc,p(--3b1D-Glc,p)--4a1D-Fuc,p$MONO,perMe,Na,0,freeEnd					bDGalp(1-3)[Ac(1-2)]?DGlcpN	{Neu5Ac(a2-3/6)}{Neu5Ac(a2-3/6)}{Neu5Ac(a2-3/6)}Gal(b1-4)GlcNAc(b1-2)[Gal(b1-4)GlcNAc(b1-4)]Man(a1-3)[Gal(b1-4)GlcNAc(b1-2)[Fuc(a1-3)[Gal(b1-4)]GlcNAc(b1-6)]Man(a1-6)]Man(b1-4)GlcNAc(b1-4)[Fuc(a1-6)]GlcNAc
WURCS=2.0/5,8,7/[a2122h-1x_1-?_2*NCC/3=O][a2122h-1b_1-5_2*NCC/3=O][a1122h-1b_1-5][a212h-1b_1-5][a1122h-1a_1-5]/1-2-3-4-5-2-5-2/a4-b1_b4-c1_c2-d1_c3-e1_c6-g1_e2-f1_g2-h1	freeEnd--??1D-GlcNAc--4b1D-GlcNAc,p--4b1D-Man,p--3a1D-Man,p$MONO,perMe,Na,0,freeEnd					bDGalp(1-3)[Ac(1-2)]aDGalpN(1-3)[Ac(1-2)]?DGlc?N	{Neu5Gc(a2-3/6/8)}Neu5Gc(a2-3/6)Gal(b1-4)GlcNAc(b1-2)Man(a1-3)[Neu5Gc(a2-3/6)Gal(b1-4)GlcNAc(b1-2)Man(a1-6)]Man(b1-4)GlcNAc(b1-4)GlcNAc
WURCS=2.0/4,4,3/[u2211m][a1122h-1a_1-5][a2112h-1a_1-5][a2d12m-1a_1-5]/1-2-3-4/a4-b1_b2-c1_b3-d1	freeEnd--?b1D-GlcNAc,p--3b1L-Fuc,p					bDGalp(1-3)[Ac(1-2)]aDGalpN(1-3)[Ac(1-2)]aDGalpN(1-P-P	Neu5Ac(a2-3/6)Gal(b1-4)GlcNAc(b1-2)[Gal(b1-4)GlcNAc(b1-4/6)]Man(a1-3/6)[Neu5Ac(a2-3/6)Gal(b1-4)GlcNAc(b1-2)Man(a1-3/6)]Man(b1-4)GlcNAc(b1-4)[Fuc(a1-6)]GlcNAc
WURCS=2.0/2,2,1/[u2122h][a2211m-1a_1-5]/1-2/a3-b1	freeEnd--??1D-GlcNAc--4b1D-Man,p(--3a1D-Man,p)--6a1D-Man,p(--3a1D-Man,p)--6a1D-Man,p--2a1D-Man,p					bDGalp(1-3)[Ac(1-2)]aDGalpN(1-3)[Ac(1-2)]bDGlcpN(1-1)x?Gro	Neu5Ac(a2-6)Gal(b1-4)GlcNAc(b1-3)[Fuc(a1-2)Gal(b1-4)GlcNAc(b1-6)]Gal(b1-4)Glc-ol
WURCS=2.0/7,14,13/[a2122h-1x_1-5_2*NCC/3=O][a2122h-1b_1-5_2*NCC/3=O][a1122h-1b_1-5][a1122h-1a_1-5][a2112h-1b_1-5][Aad21122h-2a_2-6_5*NCC/3=O][a1221m-1a_1-5]/1-2-3-4-2-5-6-2-4-2-2-7-5-7/a4-b1_a6-n1_b4-c1_c3-d1_c4-h1_c6-i1_d2-e1_e4-f1_i2-j1_i6-k1_k3-l1_k4-m1_g2-f3|f6	freeEnd--?a1D-Man,p--3a1L-Rha,p--2b1D-GlcA,p					bDGalp(1-3)[Ac(1-2)]aDGalpN(1-3)[Ac(1-2)]bDGlcpN(1-2)?LRha?	Rha(a1-2)Rha3Me4Me
WURCS=2.0/3,4,3/[u1122h][a2112h-1b_1-5][a2122h-1b_1-5]/1-2-3-3/a4-b1_b3-c1_c3-d1	freeEnd--?D-GlcNAc--4b1D-GlcNAc,p--4b1D-Man,p(--3a1D-Man,p--2a1D-Man,p--2a1D-Man,p)--6a1D-Man,p(--3a1D-Man,p)--6a1D-Man,p$MONO,perMe,Na,0,freeEnd					bDGalp(1-3)[Ac(1-2)]aDGalpN(1-3)[Ac(1-2)]bDGlcpN(1-2)aLRhap(1-2)?LFuc?	Xyl(a1-6)Glc(b1-4)Glc
WURCS=2.0/3,3,2/[u2122h_2*NCC/3=O][a2122h-1b_1-5_2*NCC/3=O][Aad1122h-2a_2-6]/1-2-3/a6-b1_b3-c2	freeEnd--?b1D-GlcNAc,p--4b1D-Gal,p(--2a1L-Fuc,p)--3a1D-GalNAc,p--4b1D-Gal,p$MONO,perMe,Na,0,freeEnd					bDGalp(1-3)[Ac(1-2)]aDGalpN(1-3)[Ac(1-2)]xDGalN-ol	Gal(b1-3)Gal(b1-3)Gal(b1-3)Gal(b1-3)Gal(b1-4)Glc-ol
WURCS=2.0/3,3,2/[a2211m-1x_1-5][a2112h-1b_1-5][a2122A-1b_1-5_6*OC]/1-2-3/a3-b1_a4-c1	freeEnd--?a1D-GalNAc,p(--3b1D-Gal,p--3b1D-Gal,p--4b1D-GalNAc,p(--3a2D-NeuGc,p)--4b1D-GalNAc,p)--6a2D-NeuAc,p--8a2D-NeuAc,p--8a2D-NeuAc,p					bDGalp(1-3)[Ac(1-2)]aDGalpN(1-4)aDGalpA(1-3)aDGalp(1-3)[Ac(1-2)]bDGlcpN	Fuc(a1-3)GalNAc(b1-3)Gal(b1-4)Gal(b1-3)[Neu5Gc(a2-6)]GalNAc
WURCS=2.0/6,14,13/[u2122h_2*NCC/3=O][a2122h-1b_1-5_2*NCC/3=O][a1122h-1b_1-5][a1122h-1a_1-5][a2112h-1b_1-5][Aad21122h-2a_2-6_5*NCC/3=O]/1-2-3-4-2-5-6-2-5-6-4-2-5-6/a4-b1_b4-c1_c4-d1_c6-k1_d2-e1_d4-h1_e4-f1_f6-g2_h4-i1_i3-j2_k2-l1_l4-m1_n2-m3|m6	freeEnd--??1D-GlcNAc,p--4b1D-Man,p(--3a1D-Man,p--2a1D-Man,p--2a1D-Man,p)--6a1D-Man,p(--3a1D-Man,p)--6a1D-Man,p$MONO,perMe,Na,0,freeEnd					bDGalp(1-3)[Ac(1-2)]bDGalpN(1-4)aDGalp(1-4)[Ac(1-5)]aXNeup	Fuc(a1-3)GalNAc(b1-3)Gal(b1-4)Gal(b1-3)[Neu5Gc(a2-8)Neu5Gc(a2-6)]GalNAc
WURCS=2.0/5,8,7/[a2112h-1x_1-5_2*NCC/3=O][a2112h-1b_1-5][Aad21122h-2a_2-6_5*NCC/3=O][a2122h-1b_1-5_2*NCC/3=O][a1221m-1a_1-5]/1-2-3-4-2-4-5-2/a3-b1_a6-d1_b3-c2_d4-e1_e?-f1_f?-g1_f?-h1	freeEnd--??1D-Glc,p--2b1D-Glc,p--2b1D-Glc,p--2b1D-Glc,p					bDGalp(1-3)[Ac(1-2)]bDGlcpN(1-4)aDGalpA(1-2)aLRhap(1-2)bDRibp	Fuc(a1-3)GalNAc(b1-3)Gal(b1-4)Gal(b1-3)[Neu5Gc(a2-8)Neu5Gc(a2-8)Neu5Gc(a2-8)Neu5Gc(a2-6)]GalNAc
WURCS=2.0/3,6,5/[a2112h-1x_1-5_2*NCC/3=O][a1122h-1a_1-5][a1122h-1a_1-5_3*OC]/1-2-2-2-3-3/a4-b1_b2-c1_c2-d1_d2-e1_e6-f1	freeEnd--?b1D-GlcN,p--3b1D-Gal,p--3a2D-NeuAc,p$MONO,perMe,Na,0,freeEnd					bDGalp(1-3)[Ac(1-2)]bDGlcpN(1-4)bDGlcpA(1-3)[Ac(1-2)]aDGalpN	Neu5Gc(a2-8)Neu5Gc(a2-8)Neu5Gc(a2-6)[Gal(b1-3)]GalNAc
WURCS=2.0/5,7,6/[a2122h-1x_1-5_2*NCC/3=O][a2122h-1b_1-5_2*NCC/3=O][a1122h-1b_1-5][a212h-1b_1-5][a1122h-1a_1-5]/1-2-3-4-5-5-2/a4-b1_b4-c1_c2-d1_c3-e1_c6-f1_f?-g1	freeEnd--??1D-GlcNAc,p--4b1D-GlcNAc,p--4b1D-Man,p(--3a1D-Man,p(--2b1D-GlcNAc,p--4b1D-Gal,p--6a2D-NeuAc,p)--4b1D-GlcNAc,p(--3a1L-Fuc,p)--4b1D-Gal,p)--6a1D-Man,p--2b1D-GlcNAc,p--4b1D-Gal,p--3a2D-NeuAc,p$MONO,perMe,Na,0,freeEnd					bDGalp(1-3)[Ac(1-2)]bDGlcpN(1-4)bDGlcpA(1-3)[Ac(1-2)]bDGalpN	GalNAc(b1-4)GalNAc(b1-3)Gal(b1-4)Gal(b1-3)GalNAc
WURCS=2.0/4,9,8/[a2122h-1x_1-5_2*NCC/3=O][a1221m-1a_1-5][a2112h-1b_1-5][a2122h-1b_1-5_2*NCC/3=O]/1-2-3-4-2-3-4-2-3/a3-b1_a4-c1_c3-d1_d3-e1_d4-f1_f3-g1_g3-h1_g4-i1	redEnd--??1D-GlcNAc,o(--4b1D-GlcNAc,p--4b1D-Man,p(--3a1D-Man,p--2b1D-GlcNAc,p--4b1D-Gal,p--6a2D-NeuAc,p)--6a1D-Man,p(--2b1D-GlcNAc,p--4b1D-Gal,p--6a2D-NeuAc,p)--6b1D-GlcNAc,p--4b1D-Gal,p--3a2D-NeuAc,p)--6a1L-Fuc,p					bDGalp(1-3)[aLRhap(1-4)]aDGalpA(1-2)aLRhap(1-2)aLRhap(1-2)aLRhap	Gal(b1-4)GlcNAc6S(b1-6)[GlcNAc(b1-3)]GalNAc
WURCS=2.0/6,10,9/[a2122h-1x_1-5_2*NCC/3=O][a1221m-1x_1-5][a2122h-1b_1-5_2*NCC/3=O][a1122h-1b_1-5][a1122h-1a_1-5][a2112h-1b_1-5]/1-2-3-4-5-3-6-5-3-6/a4-c1_c4-d1_d3-e1_d6-h1_e2-f1_f4-g1_h2-i1_i4-j1_a?-b1	freeEnd--??1D-GlcNAc,p--4b1D-GlcNAc,p--4b1D-Man,p((--3a1D-Man,p(--2b1D-GlcNAc,p--4b1D-Gal,p--6a2D-NeuAc,p)--4b1D-GlcNAc,p--4b1D-Gal,p--4a1D-Gal,p)--4b1D-GlcNAc,p)--6a1D-Man,p--2b1D-GlcNAc,p					bDGalp(1-4)[Subst(5-3)/bDGalp(1-4)bDGlcp(1-6)[bDGalp(1-4),Ac(1-2)]bDGlcpN(1-1)Subst1(5-1)Subst(5-3)/n=0-2/bDGalp(1-4)bDGlcp(1-6),Ac(1-2)]bDGlcpN // Subst = 5-hydroxypentanoic acid; Subst1 = 5-aminopentanol = SMILES {5}NCCCCC{1}O	Neu5Ac(a2-3)Gal(b1-3)Gal(b1-3)Gal(b1-3)Gal(b1-4)Glc-ol
WURCS=2.0/5,7,6/[u2122h_2*N][a2122h-1b_1-5_2*N_4*OPO/3O/3=O][Aad1122h-2x_2-6][a2122h-1x_1-5_?*OPO/3O/3=O][a2122h-1x_1-5]/1-2-3-4-5-5-5/a6-b1_b6-c2_c5-d1_e6-f1_f6-g1_e1-d4|d5	freeEnd--?b1D-Glc,p--6a2D-NeuGc,p					bDGalp(1-4)[bDGalp(1-4)bDGlcp(1-6),Ac(1-2)]bDGlcpN	Neu5Ac(a2-3)Gal(b1-3)Gal(b1-3)Gal(b1-4)Glc-ol
WURCS=2.0/4,5,4/[a1122h-1b_1-5][a2122A-1b_1-5][a2122h-1b_1-5][a2112h-1b_1-5_3-4*OC^XO*/3CO/6=O/3C]/1-1-2-3-4/a4-b1_b3-c1_b4-d1_b6-e1	freeEnd--??1D-Gal--4a1D-Gal,p					bDGalp(1-4)bDGlcp(1-3)bDGalf(1-4)[Ac(1-2)]bDGlcpN(1-2)xDRib-ol	Neu5Ac(a2-3)Gal(b1-3)Gal(b1-3)[Gal(b1-4)GlcNAc(b1-6)]Gal(b1-4)Glc-ol
WURCS=2.0/7,16,15/[a2122h-1x_1-5_2*NCC/3=O][a2122h-1b_1-5_2*NCC/3=O][a1122h-1b_1-5][a1122h-1a_1-5][a2112h-1b_1-5][Aad21122h-2a_2-6_5*NCCO/3=O][Aad21122h-2a_2-6_5*NCC/3=O]/1-2-3-4-2-5-6-2-2-4-2-5-7-2-5-7/a4-b1_b4-c1_c3-d1_c4-i1_c6-j1_d2-e1_d4-h1_e4-f1_j2-k1_j6-n1_k4-l1_n4-o1_g2-f3|f6_m2-l3|l6_p2-o3|o6	freeEnd--??1D-Glc--4b1D-Gal,p--3b1D-GlcNAc,p--4b1D-Gal,p$MONO,perMe,Na,0,freeEnd					bDGalp(1-4)bDGlcp(1-6)[xXEtg(1-P-4),Ac(1-2)]aDGlcpN(1-2)xDThre-ol	Neu5Gc(a2-3)Gal(b1-3)[Fuc(a1-3)[Gal(b1-4)]GlcNAc(b1-6)]GalNAc
WURCS=2.0/4,4,3/[a1212h-1a_1-5][a2122h-1b_1-5][a2222h-1a_1-5][a1112h-1b_1-5]/1-2-3-4/a4-b1_a6-d1_b6-c1	freeEnd--?[--4a1D-Glc,p(--4a1L-IdoA,p(--2?1S)--?])--6?1S$MONO,perMe,Na,0,freeEnd					bDGalp(1-4)bLRhap(1-2)x?Thre-ol	Glc(b1-4)Glc1Pam
WURCS=2.0/6,8,7/[a2122h-1b_1-5][a1122h-1b_1-5][a2122h-1b_1-5_2*NCC/3=O][a2112h-1b_1-5_2*NCC/3=O][a2112h-1a_1-5_2*NCC/3=O][a2112h-1b_1-5]/1-2-3-4-5-6-3-4/a4-b1_b3-c1_c4-d1_d4-e1_e3-f1_f3-g1_g3-h1	freeEnd--??1D-GlcNAc--4b1D-Glc,p--4b1D-Man,p(--3a1D-Man,p--2b1D-GlcNAc,p--4b1D-Gal,p)--6a1D-Man,p					bDGlcp(1-2)[aDGlcpA(1-3)aDManp(1-3)bDGlcp(1-4)]?DMan	[Tyv(a1-3)]Man(a1-4)Rha(a1-3)Gal(a1-2)Man
WURCS=2.0/4,4,3/[a2112h-1x_1-?][a2122h-1b_1-5_2*NCC/3=O_6*OSO/3=O/3=O][a2112h-1b_1-5][Aad21122h-2a_2-6_5*NCC/3=O]/1-2-3-4/a3-b1_b4-c1_c3-d2	freeEnd--??1D-Glc,p--4b1D-Glc,p(--4b1D-Glc,p(--4b1D-Glc,p)--6a1D-Xyl,p--2b1D-Gal,p)--6a1D-Xyl,p					bDGlcp(1-2)[bDGlcp(1-2)[aDGlcp(1-4)bDGlcpA(1-3)]aDGalp(1-3)]aDManp(1-3)?DGlc	GalNAc(?1-?)GlcNAc
WURCS=2.0/2,2,1/[a2122h-1x_1-?_2*NCC/3=O][a1221m-1a_1-5]/1-2/a4-b1	redEnd--??1D-GalNAc,o(--3b1D-Gal,p)--6b1D-GlcNAc,p--4a1L-Fuc,p					bDGlcp(1-2)[bDGlcp(1-2)[aLRhap(1-3)]aLRhap(1-2)aLRhap(1-3)]aLRhap(1-1)Allyl	Rha(a1-2)[Ara(a1-4)]Glc
WURCS=2.0/3,4,3/[a2112h-1x_1-?][a2112h-1b_1-5][a2122A-1b_1-5]/1-2-2-3/a3-b1_a4-d1_b3-c1	freeEnd--?a?D-Man,p--2a1D-Man,p--2a1D-Man,p--2a1D-Man,p--2a1D-Man,p--2a1D-Man,p$MONO,perMe,Na,0,freeEnd					bDGlcp(1-2)[bDGlcp(1-2)[bDGlcp(1-2)[bDGlcp(1-2)[aDGlcp(1-4)bDGlcpA(1-3)]aDGalp(1-3)]aDManp(1-3)bDGlcp(1-3)[aDGlcp(1-4)]bDGlcpA(1-3)]aDGalp(1-3)]aDManp(1-3)?DGlc	Gal(?1-3/4/6)Gal(b1-4)Glc1Cer
WURCS=2.0/2,3,2/[a2112h-1x_1-?][a2211m-1a_1-5]/1-2-2/a6-b1_b3-c1	freeEnd--??1D-Man,p--3a1L-Fuc,p					bDGlcp(1-2)bDGalp(1-3)[Ac(1-2)]bDGlcpN(1-3)aLRhap(1-2)x?Gro	Gal(b1-3/4)GlcNAc(?1-?)Gal(b1-4)Glc1Cer
WURCS=2.0/3,3,2/[ha122h-2b_2-5][a2122h-1x_1-5][a2122h-1a_1-5]/1-2-3/a2-b1_a6-c1	freeEnd--?b?D-GlcNAc,p--4b1D-GlcNAc,p--4b1D-Man,p(--3a1D-Man,p(--2a1D-Man,p)--6a1D-Man,p--2a1D-Man,p)--6a1D-Man,p(--3a1D-Man,p)--6a1D-Man,p$MONO,perMe,Na,0,freeEnd					bDGlcp(1-2)bDGlcp(1-2)?DGlc	GalNAc(?1-?)Gal(?1-3/4/6)Gal(b1-4)Glc1Cer
WURCS=2.0/6,20,19/[a2122h-1x_1-5_2*NCC/3=O][a2122h-1b_1-5_2*NCC/3=O][a1122h-1b_1-5][a1122h-1a_1-5][a2112h-1b_1-5][Aad21122h-2a_2-6_5*NCCO/3=O]/1-2-3-4-2-5-6-2-5-6-2-4-2-5-2-5-6-2-5-6/a4-b1_b4-c1_c3-d1_c4-k1_c6-l1_d2-e1_d4-h1_e4-f1_h4-i1_l2-m1_l6-r1_m4-n1_n3-o1_o4-p1_r4-s1_g2-f3|f6_j2-i3|i6_q2-p3|p6_t2-s3|s6	freeEnd--??1D-GlcNAc,p--4b1D-GlcNAc,p--4b1D-Man,p(--3a1D-Man,p--2b1D-GlcNAc,p--4b1D-GalNAc,p--3?1S)--6a1D-Man,p--2b1D-GlcNAc,p--4b1D-GalNAc,p--3?1S$MONO,perMe,Na,0,freeEnd					bDGlcp(1-3)/bDGlcpA(1-4)bDGlcp(1-3)/n=1-2/bDGlcpA(1-4)bDGlcp	Gal(a1-6)Gal(a1-6)Glc(a1-2)Fru
WURCS=2.0/3,7,6/[axxxxh-1x_1-5_2*OCC/3=O_3*OCC/3=O_6*OCC/3=O][axxxxh-1x_1-5_2*OCC/3=O_3*OCC/3=O][axxxxh-1x_1-5_2*OCC/3=O_3*OCC/3=O_4*OCC/3=O_6*OCC/3=O]/1-2-1-3-1-1-3/a4-b1_b4-c1_b6-e1_c4-d1_e4-f1_f4-g1	freeEnd--??1D-Glc,p--2?1D-Glc,p--3a1D-Glc,p					bDGlcp(1-3)/bDGlcpA(1-4)bDGlcp(1-3)/n=1-2/bDGlcpA(1-4)bDGlcp(1-1)Subst // Subst = 3-aminopropanol = SMILES NCC{1}CO	Gal(a1-6)Gal(a1-6)Gal(a1-6)Glc(a1-2)Fru
WURCS=2.0/3,5,4/[a2122h-1b_1-5_2*NCC/3=O][a1122h-1b_1-5][a1221m-1b_1-5]/1-1-2-2-3/a4-b1_a6-e1_b4-c1_c3-d1	freeEnd--??1D-GlcNAc,p(--4b1D-GlcNAc,p--4b1D-Man,p(--3a1D-Man,p--4b1D-GlcNAc,p)--6a1D-Man,p--2b1D-GlcNAc,p)--6a1L-Fuc,p$MONO,perMe,Na,0,freeEnd					bDGlcp(1-3)?DGlc	Rha(a1-3)Xyl(b1-4)Rha(a1-2)Fuc
WURCS=2.0/6,12,11/[a2122h-1b_1-5_2*NCC/3=O][a1122h-1b_1-5][a1122h-1a_1-5][a1122h-1b_1-5_2*NCC/3=O][a2112h-1b_1-5][a1221m-1a_1-5]/1-1-2-3-4-5-1-3-1-5-6-1/a4-b1_b4-c1_c3-d1_c6-h1_d2-e1_d4-g1_e4-f1_h2-i1_h6-l1_i4-j1_j2-k1	freeEnd--?b1D-Gal,p--4b1D-Glc,p(--2b1D-Xyl,p--4a1L-Rha,p)--3b1D-Glc,p$MONO,perMe,Na,0,freeEnd					bDGlcp(1-3)[Ac(1-2)]??Gal?N	GlcA(b1-3)GalA(a1-2)Rha(a1-4)[GlcA(b1-3)]GalA(a1-2)Rha(a1-4)[GlcA(b1-3)]GalA(a1-2)Rha(a1-4)[GlcA(b1-3)]GalA(a1-2)Rha-ol
WURCS=2.0/2,3,2/[a2122h-1b_1-5][a2122h-1b_1-5_2*OCC/3=O_3*OCC/3=O_4*OCC/3=O_6*OCC/3=O]/1-2-2/a2-b1_a3-c1	freeEnd--??1D-GlcNAc,p--4b1D-GlcNAc,p--4b1D-Man,p(--3a1D-Man,p(--2b1D-GlcNAc,p--4b1D-Gal,p--3/6a2D-NeuGc,p)--4b1D-GlcNAc,p--4b1D-Gal,p--3/6a2D-NeuGc,p)--6a1D-Man,p(--2b1D-GlcNAc,p--4b1D-Gal,p--3b1D-GlcNAc,p--4b1D-Gal,p--3/6a2D-NeuGc,p)--6b1D-GlcNAc,p--4b1D-Gal,p--3/6a2D-NeuGc,p					bDGlcp(1-3)[Ac(1-2)]?DGalpN	GlcA(b1-3)GalA(a1-2)Rha(a1-4)[GlcA(b1-3)]GalA(a1-2)Rha(a1-4)[GlcA(b1-3)]GalA(a1-2)Rha-ol
WURCS=2.0/6,12,11/[a2122h-1b_1-5_2*NCC/3=O][a1122h-1b_1-5][a1122h-1a_1-5][a1122h-1b_1-5_2*NCC/3=O][a2112h-1b_1-5][a1221m-1a_1-5]/1-1-2-3-4-5-6-1-3-1-5-1/a4-b1_b4-c1_c3-d1_c6-i1_d2-e1_d4-h1_e4-f1_f2-g1_i2-j1_i6-l1_j4-k1	redEnd--??1D-GalNAc,o(--3b1D-Gal,p--?a1L-Fuc,p)--6b1D-GlcNAc,p--??1D-Gal,p--?a1L-Fuc,p					bDGlcp(1-3)[Ac(1-2)]aDFucpN4N(1-4)[Ac(1-2)]aDGalpN(1-3)[xXCho(1-P-6)]bDGalpN(1-1)x?Rib-ol(5-P	GlcA(b1-3)GalA(a1-2)Rha(a1-4)[GlcA(b1-3)]GalA(a1-2)Rha-ol
WURCS=2.0/3,6,5/[a2122h-1b_1-5_2*NCC/3=O][a1122h-1b_1-5][a1122h-1a_1-5]/1-1-2-2-3-3/a4-b1_b4-c1_c6-d1_d3-e1_d6-f1	freeEnd--?a1L-Rha,p--3a1L-Rha,p((--2?1Ac)--3a1L-Rha,p(--3a1L-Rha,p)--4?1Ac)--4?1Ac$MONO,perMe,Na,0,freeEnd					bDGlcp(1-3)[Ac(1-2)]aDGalpN	GlcA(b1-3)GalA(a1-2)Rha-ol
WURCS=2.0/7,10,9/[a2122h-1b_1-5_2*NCC/3=O][a1122h-1b_1-5][a1122h-1a_1-5][a2122h-1x_1-5_2*NCC/3=O][a2112h-1x_1-5][a1122h-1x_1-5][a1221m-1a_1-5]/1-1-2-3-4-5-3-6-1-7/a4-b1_a6-j1_b4-c1_c4-i1_d1-c3|c6_g1-c3|c6_d?-e1_e?-f1_g?-h1	freeEnd--?D-GalNAc--3a1D-GalNAc,p(--3b1D-Gal,p--3a2D-NeuAc,p)--6b1D-GlcNAc,p--4b1D-Gal,p$MONO,perMe,Na,0,freeEnd					bDGlcp(1-3)[Ac(1-2)]aDGalpN(1-2)/[Ac(1-4)]aDRhap4N(1-3)aLFucp(1-4)bDGlcp(1-3)[Ac(1-2)]aDGalpN(1-2)/n=1-2/[Ac(1-4)]aDRhap4N(1-3)?LFuc?	Kdo(a2-4)Kdo(a2-6)GlcN4P(b1-6)GlcN1P
WURCS=2.0/2,3,2/[a2112h-1x_1-5][a2122h-1x_1-5_2*NCC/3=O]/1-1-2/a4-b1_b3-c1	freeEnd--??1D-Glc,p(--2a1D-Gal,p--2a1D-Gal,p)--3a1D-Glc,p					bDGlcp(1-3)[Ac(1-2)]aDGalpN(1-2)[Ac(1-4)]aDRhap4N(1-3)?LFuc?	[Fuc3S4S(a1-3)]GlcA(b1-3)GalNAc4S(b1-4)GlcA
WURCS=2.0/2,4,3/[a2122h-1a_1-5][ha122h-2b_2-5]/1-1-2-2/a1-b1_a6-c2_c1-d2	freeEnd--??1D-GlcNAc,p(--4b1D-GlcNAc,p--4b1D-Man,p((--3a1D-Man,p--2b1D-GlcNAc,p--4b1D-Gal,p--3a1D-Gal,p)--4b1D-GlcNAc,p)--6a1D-Man,p--2b1D-GlcNAc,p--4b1D-Gal,p--3/6a2D-NeuGc,p--8a2D-NeuAc,p)--6a1L-Fuc,p					bDGlcp(1-3)[Ac(1-2)]aDGlcpN(1-4)[Ac(1-2)]aDGalpN(1-3)[Ac(1-2)]aDGlcpN(1-6)[Ac(1-2)]aDGlcpN	Rha(a1-2)Glc(b1-2)GlcAOMe
WURCS=2.0/3,3,2/[a1121h-1b_1-5][a1221h-1b_1-5][a1211h-1b_1-5]/1-2-3/a6-b1_b6-c1	freeEnd--?a?Xyl,p--1a1Xyl,p$MONO,perMe,Na,0,freeEnd					bDGlcp(1-3)[Ac(1-2)]bDGalpN	GlcA(b1-3)Gal(b1-3)GlcNAc(b1-2)Man(a1-3)[Man(a1-6)]Man(b1-4)GlcNAc(b1-4)[Fuc(a1-6)]GlcNAc
WURCS=2.0/3,5,4/[a1211h-1x_1-5][a1211h-1a_1-5][a1211h-1b_1-5]/1-2-2-3-3/a4-b1_b4-c1_c4-d1_d4-e1	freeEnd--??1D-GalNAc,p--3b1D-Gal,p(--2a1L-Fuc,p)--3a1D-GalNAc,p--3a1D-Gal,p					bDGlcp(1-3)[Ac(1-2)]bDGalpN(1-4)[xLThr(2-6)]bDGlcpA(1-6)??Gal?	GlcA(b1-3)Gal(b1-3)GlcNAc(b1-2)Man(a1-3)[ManOS(a1-6)]Man(b1-4)GlcNAc(b1-4)[Fuc(a1-6)]GlcNAc
WURCS=2.0/2,2,1/[a2112h-1b_1-5_6*NCC/3=O][a2112h-1a_1-5]/1-2/a4-b1	freeEnd--??1D-GlcNAc,p(--4b1D-GlcNAc,p--4b1D-Man,p((--3a1D-Man,p(--2b1D-GlcNAc,p(--3a1L-Fuc,p)--4b1D-Gal,p)--4b1D-GlcNAc,p--4b1D-Gal,p)--4b1D-GlcNAc,p)--6a1D-Man,p--2b1D-GlcNAc,p(--3a1L-Fuc,p)--4b1D-Gal,p)--6a1L-Fuc,p$MONO,perMe,Na,0,freeEnd					bDGlcp(1-3)[Ac(1-2)]bDGlcpN(1-7)[Ac(1-5)]bXNeup	GlcNAc(b1-2)ManOS(a1-6)[Man(a1-3)]Man(b1-4)GlcNAc(b1-4)GlcNAc
WURCS=2.0/2,2,1/[a2122h-1x_1-5_2*N][a2112h-1b_1-5]/1-2/a6-b1	freeEnd--??1D-GalNAc,p(--3b1D-GlcNAc,p--3b1D-Gal,p)--6b1D-GlcNAc,p(--3a1L-Fuc,p)--4b1D-Gal,p--3a2D-NeuAc,p					bDGlcp(1-3)[Ac(1-2)aDGlcpN(1-2)aLRhap(1-4),Ac(1-2)]bDGalpN	GlcNAc(b1-2)ManOS(a1-6)[Man(a1-3)]Man(b1-4)GlcNAc(b1-4)[Fuc(a1-6)]GlcNAc
WURCS=2.0/3,5,4/[a2222A-1b_1-5][a2112h-1b_1-5_2*NCC/3=O_4*OSO/3=O/3=O][a2122A-1b_1-5_3*OSO/3=O/3=O]/1-2-3-2-3/a4-b1_b3-c1_c4-d1_d3-e1	freeEnd--?[--3b1D-Gal,f(--2?1Ac)--5b1D-Glc,p--3b1D-Gal,f--3a1D-Gal,p(--2a1D-Gal,p)--3b1D-Gal,p--?]					bDGlcp(1-3)[x?Pyr(2-6:2-4)]bDManp(1-4)aDGlcpA(1-3)aDManp(1-3)aDGalp(1-3)?DGal	GlcNAc(b1-4)Man(a1-3)[Man(a1-6)]Man(b1-4)GlcNAc(b1-4)[Fuc(a1-6)]GlcNAc
WURCS=2.0/2,2,1/[a2211m-1a_1-5][a211h-1a_1-5]/1-2/a1-b1	freeEnd--?D-GalNAc--6b1D-GlcNAc,p--4b1D-Gal,p$MONO,perMe,Na,0,freeEnd					bDGlcp(1-3)aDGalp(1-3)aDManp(1-3)bDGalp	HexNAc(?1-?)GalNAc
WURCS=2.0/3,3,2/[u2122h_2*NCC/3=O][a1221m-1a_1-5][a2112h-1b_1-5_2*NCC/3=O]/1-2-3/a3-b1_a4-c1	freeEnd--?b1D-GlcNAc,p--6b1D-GlcNAc,p--6a2D-KDO,p$MONO,perMe,Na,0,freeEnd					bDGlcp(1-3)aLRhap(1-3)aLRhap(1-2)aLRhap(1-3)[Ac(1-2)]aDGlcpN(1-3)aLRhap(1-4)aDGalpA	Glc(b1-6)[Glc(b1-3)Glc(b1-3)]Glc(b1-6)Glc(b1-6)Glc
WURCS=2.0/5,6,5/[h4334h_2*NCC/3=O][a2112h-1b_1-5][a2112h-1a_1-5_2*NCC/3=O][Aad21122h-2a_2-6_5*NCC/3=O][a2112h-1b_1-5_2*NCC/3=O]/1-2-3-2-4-5/a3-b1_b4-c1_c3-d1_d3-e2_d4-f1	freeEnd--?D-GlcA--4b1D-GalNAc,p(--3b1D-GlcA,p(--4b1D-GalNAc,p(--3b1D-GlcA,p--??1S)--??1S)--??1S)--??1S$MONO,perMe,Na,0,freeEnd					bDGlcp(1-4)?DGlc	Glc(b1-3)[Glc(b1-6)Glc(b1-6)Glc(b1-6)]Glc(b1-3)Glc
WURCS=2.0/4,4,3/[a1122h-1x_1-5][a1122h-1a_1-5][a2122h-1b_1-5_2*NCC/3=O][a1122h-1a_1-5_4*OC]/1-2-3-4/a3-b1_a6-d1_b2-c1	freeEnd--?b1D-Gal,p--6a1L-Rha,p(--3a1L-Rha,p)--4?1Ac$MONO,perMe,Na,0,freeEnd					bDGlcp(1-4)[xSPyr(2-4:2-3)bDGalp(1-6)]bDManp(1-2)xDEry-ol	Glc(b1-3)Glc(b1-3)Glc(b1-3)Glc
WURCS=2.0/6,8,7/[u2122h_2*NCC/3=O][a1221m-1a_1-5][a2122h-1b_1-5_2*NCC/3=O][a1122h-1b_1-5][a212h-1a_1-5][a1122h-1a_1-5]/1-2-3-4-5-6-6-3/a3-b1_a4-c1_c4-d1_d2-e1_d3-f1_d6-g1_g2-h1	freeEnd--?a?D-Man--5a1D-Man,p$MONO,perMe,Na,0,freeEnd					bDGlcp(1-4)aDGlcp(1-4)aDGalp(1-4)bDGlcpA	Gal(a1-3)Gal(b1-4)GlcNAc(b1-2)Man(a1-3)[Gal(a1-3)Gal(b1-4)GlcNAc(b1-2)Man(a1-6)][GlcNAc(b1-4)]Man(b1-4)GlcNAc(b1-4)[Fuc(a1-6)]GlcNAc
WURCS=2.0/3,3,2/[a1122h-1a_1-5][a2112h-1b_1-5_2*N][a2d12m-1a_1-5]/1-2-3/a2-b1_a3-c1	freeEnd--??1D-GlcNAc,p(--4b1D-GlcNAc,p--4b1D-Man,p(--3a1D-Man,p--2b1D-GlcNAc,p--4b1D-Gal,p--3a2D-NeuAc,p)--6a1D-Man,p(--2b1D-GlcNAc,p--4b1D-Gal,p)--6b1D-GlcNAc,p--4b1D-Gal,p--3a2D-NeuAc,p)--6a1L-Fuc,p$MONO,perMe,Na,0,freeEnd					bDGlcp(1-4)aDGlcpA(1-2)[bDGalp(1-3)]bDGalp(1-4)bDGlcp(1-6)bDGalp	Gal(a1-3)Gal(b1-4)GlcNAc(b1-2)Man(a1-3)[Man(a1-3)[Man(a1-6)]Man(a1-6)]Man(b1-4)GlcNAc(b1-4)GlcNAc
WURCS=2.0/2,3,2/[a2211m-1x_1-5][a2112h-1x_1-5]/1-2-1/a2-b1_b4-c1	freeEnd--??1D-Man,p(--3a1D-Man,p--2b1D-GlcNAc,p--4b1D-Gal,p--6a2D-NeuAc,p)--6a1D-Man,p--2b1D-GlcNAc,p--4b1D-Gal,p--6a2D-NeuAc,p					bDGlcp(1-4)aDGlcpA(1-3)?LFuc?	Glc(b1-4)Glc(b1-4)Man
WURCS=2.0/2,2,1/[u2122h_2*NCC/3=O][a2122h-1a_1-5_2*NCC/3=O]/1-2/a3-b1	freeEnd--?[--3b1D-GlcNAc,p--3a1L-Rha,p--4a1D-Gal,p(--4b1D-Man,p)--?]					bDGlcp(1-6)?DGlc	[Gal(a1-6)]Galf(b1-5)Galf
WURCS=2.0/6,12,11/[u2122h_2*NCC/3=O][a2122h-1b_1-5_2*NCC/3=O][a1122h-1b_1-5][a1122h-1a_1-5][a2112h-1b_1-5][Aad21122h-2a_2-6_5*NCC/3=O]/1-2-3-4-2-5-6-5-4-2-5-6/a4-b1_b4-c1_d2-e1_e4-f1_f3-g2_f4-h1_i2-j1_j4-k1_k3-l2_d1-c3|c6_i1-c3|c6	freeEnd--??1D-GlcN,p--4a1D-Man,p--6a1D-Man,p--2a1D-Man,p(--6?1P)--2a1D-Man,p					bDGlcp(1-6)aDGlcp(1-4)bDGlcpA(1-1)x?Gro	[Galf(b1-6)Galf(b1-5)Galf(b1-2)]Man(a1-6)Man(a1-6)[Galf(b1-5)[Gal(a1-6)]Galf(b1-2)]Man(a1-6)Man
WURCS=2.0/5,6,5/[a2122h-1b_1-5][a2122m-1b_1-5][a2112h-1b_1-5][a2112m-1b_1-5][a2112h-1x_1-5]/1-2-2-3-4-5/a3-b1_b2-c1_b4-d1_d2-e1_e3-f1	freeEnd--??1D-GlcNAc--4b1D-GlcNAc,p--4b1D-Man,p(--3a1D-Man,p--2b1D-GlcNAc,p--4b1D-Gal,p--6a2D-NeuAc,p)--6a1D-Man,p--2b1D-GlcNAc,p--4b1D-Gal,p--6a2D-NeuAc,p--4?1Ac$MONO,perMe,Na,0,freeEnd					bDGlcp(1-6)aDGlcp(1-4)bDGlcpA(1-3)bDGalf(1-6)aDGlcp(1-3)aLRhap(1-3)?DGal	Neu5Ac(a2-3)Gal(b1-3/4)GlcNAc(b1-2)Man(a1-3/6)[Neu5Ac(a2-6)Gal(b1-3/4)GlcNAc(b1-2)Man(a1-3/6)]Man(b1-4)GlcNAc(b1-4)GlcNAc
WURCS=2.0/4,12,11/[u2122h_2*NCC/3=O][a2112h-1b_1-5][a2122h-1b_1-5_2*NCC/3=O][a2112h-1a_1-5]/1-2-3-2-3-2-4-3-2-3-2-4/a4-b1_b3-c1_b6-h1_c4-d1_d3-e1_e4-f1_f3-g1_h4-i1_i3-j1_j4-k1_k3-l1	freeEnd--??1D-GlcNAc,p(--4b1D-Glc,p--4b1D-Man,p(--3a1D-Man,p--2b1D-GlcNAc,p(--3b1D-Gal,p--3a2D-NeuAc,p)--6a2D-NeuAc,p)--6a1D-Man,p--2b1D-GlcNAc,p--4b1D-Gal,p--6a2D-NeuAc,p)--6a1L-Fuc,p$MONO,perMe,Na,0,freeEnd					bDGlcp(1-6)aDGlcp(1-4)bDGlcpA(1-3)bDGalf(1-6)aDGlcp(1-3)aLRhap(1-3)aDGalp(1-2)[bDGlcp(1-6)aDGlcp(1-4)bDGlcpA(1-3)]bDGalf(1-6)aDGlcp(1-3)aLRhap(1-3)?DGal	Neu5Ac(a2-3)Gal(b1-3/4)[Fuc(a1-3/4)]GlcNAc(b1-2)Man(a1-3/6)[Neu5Ac(a2-3)Gal(b1-3/4)GlcNAc(b1-2)Man(a1-3/6)][GlcNAc(b1-4)]Man(b1-4)GlcNAc(b1-4)GlcNAc
WURCS=2.0/4,4,3/[a2211m-1a_1-5_2*OC_4*OC][a2211m-1a_1-5_2*OC][a1221m-1a_1-5_2*OC_4*OCC/3=O][ad122m-1a_1-5_4*OC]/1-2-3-4/a3-b1_b3-c1_c3-d1	freeEnd--?a1D-Glc,p--3b1D-Glc,p					bDGlcp(1-6)bDGlcp(1-3)Subst // Subst = 2,3,4-trihydroxybutanoic acid	Gal(b1-4)GlcNAc(b1-4)Man(a1-3)[Man(a1-6)]Man(b1-4)GlcNAc(b1-4)GlcNAc
WURCS=2.0/5,48,47/[a2112h-1b_1-5][a2211m-1a_1-5][a2112m-1a_1-5][a2122h-1b_1-5_2*NCC/3=O][a4344h-1a_1-5_2*NCC/3=O]/1-2-2-2-3-2-3-2-3-2-3-2-3-2-3-2-3-2-3-2-3-2-3-2-3-2-3-2-3-2-3-2-3-2-3-2-3-2-3-2-3-2-3-2-3-2-4-5/a3-b1_b3-c1_c3-d1_d3-e1_e2-f1_f3-g1_g2-h1_h3-i1_i2-j1_j3-k1_k2-l1_l3-m1_m2-n1_n3-o1_o2-p1_p3-q1_q2-r1_r3-s1_s2-t1_t3-u1_u2-v1_v3-w1_w2-x1_x3-y1_y2-z1_z3-A1_A2-B1_B3-C1_C2-D1_D3-E1_E2-F1_F3-G1_G2-H1_H3-I1_I2-J1_J3-K1_K2-L1_L3-M1_M2-N1_N3-O1_O2-P1_P3-Q1_Q2-R1_R3-S1_S2-T1_T2-U1_T3-V1	freeEnd--?b1L-Rha,p--2a1D-Glc,p(--4b1D-ManNAc,p--6?1Ac)--6?1Ac$MONO,perMe,Na,0,freeEnd					bDGlcpA(1-2)[aLRhap(1-3)]aLRhap(1-2)aLRhap(1-1)Allyl	Rha(a1-4)Glc
WURCS=2.0/2,4,3/[u2112h][a2122h-1b_1-5]/1-2-2-2/a4-b1_b2-c1_b3-d1	freeEnd--?b1D-GlcNAc,p--4b1D-GlcNAc,p--4b1D-Man,p(--3/6a1D-Man,p--2b1D-GlcNAc,p--4b1D-GalNAc,p--??1S)--3/6a1D-Man,p--2b1D-GlcNAc,p--4b1D-Gal,p--3a2D-NeuAc,p					bDGlcpA(1-2)aDMan?	Neu5Gc8Me(a2-3)Gal(b1-4)Glc1Cer
WURCS=2.0/8,20,19/[a2122h-1x_1-5_2*NCC/3=O][a2122h-1b_1-5_2*NCC/3=O][a1122h-1b_1-5][a1122h-1a_1-5][a2112h-1b_1-5][Aad21122h-2a_2-6_5*NCC/3=O][a1221m-1a_1-5][Aad21122h-2a_2-6_5*NCCO/3=O]/1-2-3-4-2-5-2-5-6-6-2-5-2-7-5-8-2-4-4-4/a4-b1_b4-c1_c3-d1_c4-q1_c6-r1_d2-e1_d4-k1_e4-f1_f3-g1_g4-h1_i8-j2_k4-l1_l3-m1_m3-n1_m4-o1_r3-s1_r6-t1_i2-h3|h6_p2-o3|o6	freeEnd--?b1D-GlcNAc,p((--3?1Ac)--4b1D-Gal,p(((--2?1Ac)--3?1Ac)--4a1D-Gal,p(((--2?1Ac)--3?1Ac)--4?1Ac)--6?1Ac)--6?1Ac)--6?1Ac					bDGlcpA(1-2)aDManp(1-3)aDMan?	GlcNAc(b1-2)Man(a1-3)[Man(a1-3)Man(a1-6)]Man(b1-4)GlcNAc(b1-4)[Fuc(a1-6)]GlcNAc
WURCS=2.0/9,18,17/[a2122h-1x_1-5_2*NCC/3=O][a2122h-1b_1-5_2*NCC/3=O][a1122h-1b_1-5][a1122h-1a_1-5][a1221m-1a_1-5][a2112h-1b_1-5][a2112h-1a_1-5][Aad21122h-2a_2-6_5*NCCO/3=O][Aad21122h-2a_2-6_5*NCC/3=O]/1-2-3-4-2-5-6-7-2-6-4-2-6-8-2-5-6-9/a4-b1_b4-c1_c3-d1_c6-k1_d2-e1_d4-i1_e3-f1_e4-g1_g3-h1_i4-j1_k2-l1_k6-o1_l4-m1_o3-p1_o4-q1_n2-m3|m6_r2-q3|q6	freeEnd--?b1D-GlcNAc,p--4b1D-GlcNAc,p--4b1D-Man,p(--3a1D-Man,p--4?1D-GlcNAc,p)--6a1D-Man,p(--3a1D-Man,p)--6a1D-Man,p$MONO,perMe,Na,0,freeEnd					bDGlcpA(1-2)aDManp(1-3)aDManp(1-3)aDGlc?	Man(a1-3)[Man(a1-6)]Man(a1-6)[Man(a1-3)]Man(b1-4)GlcNAc(b1-4)[Fuc(a1-3)]GlcNAc
WURCS=2.0/6,18,17/[u1122h][a1122h-1a_1-5][a2122h-1a_1-5_2*NCC/3=O][a1221m-1a_1-5][a2112h-1b_1-5][a2122h-1b_1-5_2*NCC/3=O]/1-2-3-4-5-3-4-5-6-6-4-2-3-4-5-3-4-5/a3-b1_a4-i1_a6-l1_b2-c1_b4-f1_c3-d1_c4-e1_f3-g1_f4-h1_i4-j1_j6-k1_l2-m1_l6-p1_m3-n1_m4-o1_p3-q1_p4-r1	freeEnd--??1D-Glc--6a1D-Glc,p--6a1D-Glc,p--3a1D-Glc,p$MONO,perMe,Na,0,freeEnd					bDGlcpA(1-2)aDManp(1-3)aDManp(1-3)bDGlc?	Fuc(a1-?)[Neu5Gc(a2-11)]Neu5Gc(a2-11)Neu5Gc(a2-6)Glc1Cer
WURCS=2.0/5,8,7/[a2122h-1x_1-5][a2122h-1b_1-5][a2122A-1b_1-5][a2122h-1b_1-5_4-6*OC^XO*/3CO/6=O/3C][a2112h-1b_1-5_4-6*OC^XO*/3CO/6=O/3C]/1-2-3-3-2-2-4-5/a4-b1_a6-e1_b4-c1_c4-d1_e3-f1_f4-g1_g3-h1	freeEnd--??1D-GlcA,p--??1D-GlcA,p$MONO,perMe,Na,0,freeEnd					bDGlcpA(1-2)aDManp(1-3)aDManp(1-3)bDGlcp(1-3)aLRha?	Fuc(a1-?)[Neu5Gc(a2-11)]Neu5Gc(a2-6)Glc1Cer
WURCS=2.0/8,21,20/[a2122h-1x_1-5_2*NCC/3=O][a2122h-1b_1-5_2*NCC/3=O][a1122h-1b_1-5][a1122h-1a_1-5][a2112h-1b_1-5][Aad21122h-2a_2-6_5*NCCO/3=O][Aad21122h-2a_2-6_5*NCC/3=O][a2112h-1a_1-5]/1-2-3-4-2-5-2-5-6-7-2-5-8-2-4-2-5-8-2-5-8/a4-b1_b4-c1_c3-d1_c4-n1_c6-o1_d2-e1_d4-k1_e4-f1_f3-g1_g4-h1_i8-j2_k4-l1_l3-m1_o2-p1_o6-s1_p4-q1_q3-r1_s4-t1_t3-u1_i2-h3|h6	freeEnd--??1D-Fuc,p--2a1L-Rha,p--4a1L-Rha,p(--3b1D-Glc,p--2?1Me)--4a1L-Rha,p					bDGlcpA(1-2)aDManp(1-3)aDManp(1-3)bDGlcp(1-3)bLRha?	Neu5Gc(a2-11)Neu5Gc(a2-11)Neu5Gc(a2-6)Glc1Cer
WURCS=2.0/2,3,2/[h2112h_2*NCC/3=O][a2112h-1b_1-5]/1-2-2/a3-b1_b3-c1	freeEnd--?b1D-Glc,p(--2b1L-Fuc,p)--3a1L-Rha,p$MONO,perMe,Na,0,freeEnd					bDGlcpA(1-2)aDManp(1-3)bDMan?	Neu5Gc8Me(a2-3)[Neu5Gc8Me(a2-6)]GalNAc(b1-3)Gal(b1-4)Glc1Cer
WURCS=2.0/5,12,11/[u2122h_2*NCC/3=O][a1122h-1b_1-5][a1122h-1a_1-5][a2122h-1b_1-5_2*NCC/3=O][a2112h-1b_1-5]/1-2-3-4-5-3-4-5-4-5-4-5/a4-b1_b3-c1_b6-f1_c2-d1_d4-e1_f2-g1_f6-i1_g4-h1_i4-j1_j3-k1_k4-l1	freeEnd--??1D-GalNAc,p--3b1D-Gal,p--3b1D-GlcNAc,p(--3a1L-Fuc,p--2a1L-Fuc,p)--4b1D-GalNAc,p--3a1L-Fuc,p--2a1L-Fuc,p					bDGlcpA(1-2)aLRhap(1-3)aLRhap(1-3)bDGlcp(1-4)[Ac(1-6)]xDGlc-ol	Neu5Gc8S(a2-11)Neu5Gc(a2-11)Neu5Gc(a2-6)Glc1Cer
WURCS=2.0/5,6,5/[h4334h_2*NCC/3=O][a2112h-1b_1-5][a2112m-1a_1-5][a2112h-1a_1-5_2*NCC/3=O][a2122h-1b_1-5_2*NCC/3=O]/1-2-3-4-5-5/a3-b1_a6-e1_b2-c1_b3-d1_e3-f1	freeEnd--?b1D-GlcNAc,p--4b1D-GlcNAc,p--4b1D-Man,p((--3a1D-Man,p(--2b1D-GlcNAc,p--?b1D-Gal,p)--4b1D-GlcNAc,p--?b1D-Gal,p)--4b1D-GlcNAc,p)--6a1D-Man,p--2b1D-GlcNAc,p--?b1D-Gal,p}(--?a2D-NeuAc,p)--?a2D-NeuAc,p					bDGlcpA(1-2)aLRhap(1-3)aLRhap(1-3)bDGlcp(1-4)aDGlcp	Gal(b1-3)GlcNAc(b1-2)Man(a1-3)[Xyl(b1-2)][Man(a1-6)]Man(b1-4)GlcNAc(b1-4)GlcNAc
WURCS=2.0/3,4,3/[a2122h-1x_1-5][a2122h-1a_1-5][a2122m-1a_1-5]/1-2-3-2/a4-b1_b4-c1_c4-d1	freeEnd--??1D-Glc,p(--3a1L-Ara)--4b1D-Gal,p					bDGlcpA(1-2)aLRhap(1-3)aLRhap(1-3)bDGlcp(1-4)bDGlcp	Araf(a1-4)GlcA
WURCS=2.0/3,3,2/[a2121A-1x_1-?][a2112h-1b_1-5_2*NCC/3=O_4*OSO/3=O/3=O][a2121A-1a_1-5_2*OSO/3=O/3=O]/1-2-3/a?-b1_b?-c1	freeEnd--??1D-GlcNAc,p--4b1D-Man,p(--3a1D-Man,p--2a1D-Man,p--2a1D-Man,p--3a1D-Man,p)--6a1D-Man,p(--3a1D-Man,p)--6a1D-Man,p--2a1D-Man,p					bDGlcpA(1-2)bDMan?	Glc(b1-3)Rha(a1-2)Ara
WURCS=2.0/3,3,2/[a2122h-1b_1-5_2*NCC/3=O][a2112m-1a_1-5][a2112h-1b_1-5]/1-2-3/a4-b1_b3-c1	freeEnd--??1D-GalNAc,p(--3b1D-Gal,p)--6b1D-GlcNAc,p--3b1D-Gal,p--6?1S					bDGlcpA(1-3)?LRha?	GlcNAc(b1-2)Man(a1-3/6)[Man(a1-3/6)]Man(b1-4)GlcNAc(b1-4)[Fuc(a1-3)]GlcNAc
WURCS=2.0/5,8,7/[a2122h-1x_1-?_2*NCC/3=O][a1122h-1b_1-5][a1122h-1a_1-5][a2122h-1b_1-5_2*NCC/3=O][a2112h-1b_1-5]/1-2-3-4-4-3-4-5/a4-b1_b3-c1_b4-e1_b6-f1_c2-d1_f2-g1_g4-h1	freeEnd--??1D-Gal,p--6b1D-Gal,p--6b1D-Gal,p--6b1D-Gal,p					bDGlcpA(1-3)[Ac(1-2)]?DGlcpN	[Galf(a1-6)Man(a1-2)]Man(a1-6)Man
WURCS=2.0/3,4,3/[a2122h-1a_1-5][a2122h-1b_1-5][a2112h-1b_1-5]/1-2-2-3/a4-b1_b4-c1_c4-d1	freeEnd--??1D-Glc,p--2a1D-Glc,p--3a1D-Glc,p--6a1D-Glc,p					bDGlcpA(1-3)[Ac(1-2)]aDGalpN	[Man(a1-2)Man(a1-2)Man(a1-2)]Man(a1-6)Man
WURCS=2.0/8,15,14/[a2122h-1b_1-5_2*NCC/3=O][a1122h-1b_1-5][a1122h-1a_1-5][a1122h-1b_1-5_2*NCC/3=O][a2112h-1b_1-5][a2212h-1b_1-5][a1112h-1b_1-5][a1221m-1a_1-5]/1-1-2-3-4-5-6-3-1-5-7-1-5-5-8/a4-b1_a6-o1_b4-c1_c3-d1_c6-h1_d2-e1_e4-f1_f3-g1_h2-i1_h6-l1_i4-j1_j3-k1_l4-m1_m3-n1	freeEnd--??1D-GlcNAc--4b1D-GlcNAc,p--4b1D-Man,p(--3a1D-Man,p--2b1D-GlcNAc,p)--6a1D-Man,p(--3a1D-Man,p)--6a1D-Man,p$MONO,perMe,Na,0,freeEnd					bDGlcpA(1-3)[Ac(1-2)]aDGlcpN	Xyl(b1-4)Xyl
WURCS=2.0/3,7,6/[a2122h-1a_1-5_2*OCC/3=O_3*OCC/3=O_6*OCC/3=O][a2222h-1a_1-5_2*OCC/3=O_3*OCC/3=O_6*OCC/3=O][a2122h-1a_1-5_2*OCC/3=O_3*OCC/3=O_4*OCC/3=O_6*OCC/3=O]/1-1-2-1-1-1-3/a4-b1_b4-c1_c4-d1_d4-e1_e4-f1_f4-g1	freeEnd--??1D-GlcNAc,o--4b1D-GlcNAc,p--4b1D-Man,p(--3a1D-Man,p(--2b1D-GlcNAc,p--4b1D-Gal,p)--4b1D-GlcNAc,p--4b1Gal,p)--6a1D-Man,p--2b1D-GlcNAc,p--4b1D-Gal,p$MONO,perMe,Na,0,freeEnd					bDGlcpA(1-3)[Ac(1-2)]bDGalpN	Xyl(b1-4)Rha(a1-2)D-Fuc
WURCS=2.0/8,12,11/[a2122h-1x_1-5_2*NCC/3=O][a2122h-1b_1-5_2*NCC/3=O][a1122h-1b_1-5][a1122h-1a_1-5][a1122h-1b_1-5_2*NCC/3=O_6*OSO/3=O/3=O][a2112h-1b_1-5][Aad21122h-2a_2-6_5*NCC/3=O][a1221m-1a_1-5]/1-2-3-4-5-6-7-4-2-6-7-8/a4-b1_a6-l1_b4-c1_c3-d1_c6-h1_d2-e1_e4-f1_f6-g2_h2-i1_i4-j1_j3-k2	freeEnd--?b1L-Rha,p--3a1L-Rha,p					bDGlcpA(1-3)[Ac(1-2)]bDGalpN(1-2)x?Gro	Rha(a1-2)[Xyl(b1-6)]Glc
WURCS=2.0/2,2,1/[a1121h-1a_1-5_2*OCC/3=O_3*OCC/3=O_4*OCC/3=O][a222h-1b_1-5_2*OCC/3=O_3*OCC/3=O_4*OCC/3=O]/1-2/a6-b1	freeEnd--?D-Glc--6a1D-Gal,p--6a1D-Glc,p--6b1D-Glc,p--4b1D-Glc,p$MONO,perMe,Na,0,freeEnd					bDGlcpA(1-3)[Ac(1-2)]bDGlcpN	GalNAc(b1-3)Gal(b1-4)Glc
WURCS=2.0/6,12,11/[a2122h-1b_1-5_2*NCC/3=O][a1122h-1b_1-5][a1122h-1a_1-5][a1122h-1b_1-5_2*NCC/3=O][a2112h-1b_1-5][a1221m-1a_1-5]/1-1-2-3-4-5-1-5-6-3-1-1/a4-b1_b4-c1_c3-d1_c6-j1_d2-e1_d4-g1_e4-f1_g4-h1_h2-i1_j2-k1_j6-l1	freeEnd--??1D-Glc--3/6a1D-Glc,p--3/6a1D-Glc,p					bDGlcpA(1-3)[bDGlcp(1-6)]bDGalp(1-3)aDGalp(1-6)bDGalp(1-3)xDGal-ol	Ara(b1-6)Gal(b1-4)Neu5Gc(a2-3)Gal(b1-4)Glc1Cer
WURCS=2.0/2,2,1/[a1112h-1b_1-5_2*NCC/3=O][a1112m-1b_1-5]/1-2/a3-b1	freeEnd--?b1D-GlcA,p((--2b1D-Gal,p)--3a1L-Ara,p)--6?1Me$MONO,perMe,Na,0,freeEnd					bDGlcpA(1-3)aLRhap(1-4)[Ac(1-2)]aDGlcpN(1-6)[Ac(1-2)]bDGalpN	Ara(b1-6)Gal(b1-4)Neu5Gc8Me(a2-3)Gal(b1-4)Glc1Cer
WURCS=2.0/2,2,1/[a2122h-1b_1-5_2*OCC/3=O_3*OCC/3=O_4*OCC/3=O][a2122h-1b_1-5_2*OCC/3=O_4*OCC/3=O_6*OCC/3=O]/1-2/a6-b1	freeEnd--?b1D-GlcNAc,p--4b1D-GlcNAc,p--4a1D-Man,p(--3a1D-Man,p(--2b1D-GlcNAc,p--4b1D-Gal,p)--4b1D-GlcNAc,p--4b1D-Gal,p)--6a1D-Man,p--2b1D-GlcNAc,p--4b1D-Gal,p					bDGlcpA(1-4)bDGlcp(1-1)xXEtN	Neu5Ac(a2-3)Gal(b1-3/4)GlcNAc(b1-2)Man(a1-3/6)[Neu5Ac(a2-6)Gal(b1-3/4)GlcNAc(b1-2)Man(a1-3/6)]Man(b1-4)GlcNAc(b1-4)[Fuc(a1-6)]GlcNAc
WURCS=2.0/7,16,15/[a2122h-1b_1-5_2*NCC/3=O][a1122h-1b_1-5][a1122h-1a_1-5][a1122h-1b_1-5_2*NCC/3=O][a2112h-1b_1-5][Aad21122h-2a_2-6_5*NCC/3=O][a1221m-1a_1-5]/1-1-2-3-4-5-6-1-5-6-3-1-5-6-1-7/a4-b1_a6-p1_b4-c1_c3-d1_c6-k1_d2-e1_d4-h1_e4-f1_f3-g2_h4-i1_i3-j2_k2-l1_k6-o1_l4-m1_m3-n2	redEnd--??1D-GalNAc,o(--3b1D-Gal,p--3a2D-NeuAc,p)--6b1D-GlcNAc,p(--3a1L-Fuc,p)--4b1D-Gal,p--3b1D-GlcNAc,p--3b1D-Gal,p					bDGlcpA(1-4)bDGlcp(1-3)bDGlcpA(1-4)bDGlcp(1-3)bDGlcpA(1-4)?DGlc	Rha(a1-3)Rha
WURCS=2.0/3,3,2/[a2122h-1a_1-5_2*NCCO/3=O][a1221h-1b_1-4][a2112h-1b_1-5]/1-2-3/a4-b1_a6-c1	freeEnd--?D-Glc--6a1L-Rha,p$MONO,perMe,Na,0,freeEnd					bDGlcpA(1-4)bDGlcp(1-4)aDGlcp(1-4)aDGalp	[Glc(b1-4)]Rib5P-ol(1-5)Rib5P-ol
WURCS=2.0/8,15,14/[a2122h-1b_1-5_2*NCC/3=O][a1122h-1b_1-5][a1122h-1a_1-5][a1122h-1b_1-5_2*NCC/3=O][a2112h-1b_1-5][Aad21122h-2a_2-6_5*NCC/3=O][Aad21122h-2a_2-6_5*NCC/3=O_9*OCC/3=O][a1221m-1a_1-5]/1-1-2-3-4-5-6-1-5-7-3-1-5-6-8/a4-b1_a6-o1_b4-c1_c3-d1_c6-k1_d2-e1_d4-h1_e4-f1_f3-g2_h4-i1_i3-j2_k2-l1_l4-m1_m3-n2	freeEnd--??1D-Glc,p--6b2D-Fru,f(--1b2D-Fru,f--1b2D-Fru,f)--6b2D-Fru,f					bDGlcpA(1-4)bLRhap(1-2)xDEry-ol	GlcN2Mar3Pam(b1-6)GlcN1P2Mar3Pam
WURCS=2.0/5,8,7/[a2122h-1x_1-5_2*NCC/3=O][a1221m-1a_1-5][a2122h-1b_1-5_2*NCC/3=O][a1122h-1b_1-5][a1122h-1a_1-5]/1-2-3-4-5-3-5-3/a3-b1_a4-c1_c4-d1_d3-e1_d6-g1_e?-f1_g?-h1	freeEnd--?b1D-GlcNAc,p--4b1D-GlcNAc,p--4b1D-Man,p(--3a1D-Man,p(--2a1D-GlcNAc,p--4b1D-Gal,p)--4b1D-GlcNAc,p(--3a1L-Fuc,p)--4b1D-Gal,p)--6a1D-Man,p(--2b1D-GlcNAc,p--4b1D-Gal,p)--6b1D-GlcNAc,p--4b1D-Gal,p$MONO,perMe,Na,0,freeEnd					bDGlcpA(1-6)??Gal?	Fruf(b2-6)Fruf(b2-1)Glc
WURCS=2.0/4,6,5/[u2122h_2*NCC/3=O][a2122h-1b_1-5_2*NCC/3=O][a2122h-1b_1-5_2*N][a1221m-1a_1-5]/1-2-2-2-3-4/a4-b1_a6-f1_b4-c1_c4-d1_d4-e1	freeEnd--??1D-Glc--4b1D-Glc,p--6a1D-Xyl,p--2b1D-Gal,p--2a1L-Fuc,p					bDManp(1-2)aDManp(1-2)?DMan?	Rha(a1-2)Glc(b1-2)Glc
WURCS=2.0/3,3,2/[a2122A-1x_1-5][a2112h-1b_1-5_2*NCC/3=O_4*OSO/3=O/3=O][a2122A-1b_1-5]/1-2-3/a4-b1_b3-c1	freeEnd--?a?D-GalNAc,p(--3b1D-Gal,p--3a2D-NeuAc,p)--6b1D-GlcNAc,p--4b1D-Gal,p--3b1D-GlcNAc,p(--3a1L-Fuc,p)--4b1D-Gal,p--3a2D-NeuAc,p$MONO,perMe,Na,0,freeEnd					bDManp(1-3)[Ac(1-2)]aDGlcpN(1-6)aDManp(1-2)aDManp(1-2)bDManp(1-3)[Ac(1-2)]aDGlcpN(1-6)aDManp(1-2)?DMan?	Glc(b1-2)[Rha(a1-6)]Glc
WURCS=2.0/2,2,1/[a1122h-1a_1-5][a112h-1a_1-5]/1-2/a2-b1	freeEnd--?b?D-GlcNAc,p(--4b1D-GlcNAc,p--4b1D-Man,p(--3a1D-Man,p--2b1D-GlcNAc,p--4b1D-Gal,p--3a2D-NeuAc,p)--6a1D-Man,p--2b1D-GlcNAc,p--4b1D-Gal,p--3a1D-Gal,p)--6a1L-Fuc,p$MONO,perMe,Na,0,freeEnd					bDManp(1-3)aDManp(1-3)aLFucp	GlcN2Myr3Dco4P(b1-6)GlcN1P2Myr3Dco
WURCS=2.0/5,10,9/[a2122h-1b_1-5_2*NCC/3=O][a1122h-1b_1-5][a1122h-1a_1-5][a2112h-1b_1-5][Aad21122h-2a_2-6]/1-1-2-3-1-4-5-3-3-3/a4-b1_b4-c1_c3-d1_c6-h1_d2-e1_e4-f1_f6-g2_h3-i1_h6-j1	freeEnd--??1D-GlcNAc,p(--3a1L-Fuc,p)--4b1D-GlcNAc,p--4b1D-Man,p((--2b1D-Xyl,p)--3a1D-Man,p--2b1D-GlcNAc,p--3b1D-Gal,p)--6a1D-Man,p$MONO,perMe,Na,0,freeEnd					bDManp(1-3)aDManp(1-3)bLFucp	Gal(b1-4)GlcNAc(b1-3)Gal(b1-4)GlcNAc(b1-3)Gal(b1-4)GlcNAc(b1-3)Gal(b1-4)GlcNAc(b1-3)Gal(b1-4)Glc1Cer
WURCS=2.0/5,12,11/[a2122h-1b_1-5][a2112h-1b_1-5][a2122h-1b_1-5_2*NCC/3=O][a1221m-1a_1-5][a2112h-1a_1-5_2*NCC/3=O]/1-2-2-3-2-3-2-4-5-3-2-4/a4-b1_b4-c1_c3-d1_d4-e1_e3-f1_e6-j1_g2-h1_g3-i1_k2-l1_f?-g1_j?-k1	freeEnd--?b1D-Glc,p(--4a1D-Glc,p)--6b1D-Glc,p					bDManp(1-4)aDGalp(1-3)xLRha-ol	Neu5Ac(a2-3)Gal(b1-4)[Fuc(a1-3)]GlcNAc(b1-3)Gal(a1-3)Gal(b1-4)Glc1Cer
WURCS=2.0/4,4,3/[a2122h-1a_1-5_2*OSO/3=O/3=O_3*OSO/3=O/3=O_6*OSO/3=O/3=O][a2122h-1a_1-5_2*OSO/3=O/3=O_3*OSO/3=O/3=O_4*OSO/3=O/3=O_6*OSO/3=O/3=O][a2122h-1b_1-5_2*OSO/3=O/3=O_3*OSO/3=O/3=O_6*OSO/3=O/3=O][a2122h-1b_1-5_2*OSO/3=O/3=O_3*OSO/3=O/3=O_4*OSO/3=O/3=O_6*OSO/3=O/3=O]/1-2-3-4/a1-b1_a4-c1_c4-d1	freeEnd--?[--4a1D-GlcNAc,p--3b1D-Man,p--4b1D-Man,p(--2b1D-GlcNAc,p)--3a1D-GalNAc,p--?]					bDManp(1-4)aDGalp(1-4)?LRha?	Fuc(a1-2)Gal(b1-4)GlcNAc(b1-3)[Neu5Gc(a2-6)]GalNAc
WURCS=2.0/9,16,15/[a2122h-1x_1-5_2*NCC/3=O][a2122h-1b_1-5_2*NCC/3=O][a1122h-1b_1-5][a212h-1b_1-4][a1122h-1a_1-5][a2112h-1b_1-5_2*NCC/3=O][a2112h-1b_1-5_4*OC][a2112h-1b_1-5_3*OC][a1221m-1a_1-5]/1-2-3-4-5-2-6-7-8-5-2-6-8-8-8-9/a4-b1_a6-p1_b4-c1_c2-d1_c3-e1_c6-j1_e2-f1_f4-g1_g3-h1_g6-i1_j2-k1_k4-l1_l3-m1_l6-o1_m6-n1	freeEnd--??1D-GlcNAc,p--4b1D-GlcNAc,p--4b1D-Man,p(--3a1D-Man,p--2b1D-GlcNAc,p--4b1D-Gal,p--3/6a2D-NeuGc,p)--6a1D-Man,p--2b1D-GlcNAc,p}--4/6b1D-GlcNAc,p--4b1D-Gal,p--3/6a2D-NeuGc,p					bDManp(1-4)aDGalp(1-4)aLRhap(1-3)??2,5anhMan?	Gal(a1-3)Gal(b1-4)GlcNAc(b1-2)Man(a1-3/6)[Neu5Ac(a2-3)Gal(b1-4)GlcNAc(b1-2)Man(a1-3/6)]Man(b1-4)GlcNAc(b1-4)GlcNAc
WURCS=2.0/6,9,8/[h2122h_2*NCC/3=O][a2122h-1b_1-5_2*NCC/3=O][a1122h-1b_1-5][a1122h-1a_1-5][a2112h-1b_1-5][Aad21122h-2a_2-6_5*NCC/3=O]/1-2-3-4-2-5-6-4-2/a4-b1_b4-c1_d2-e1_e4-f1_f6-g2_h2-i1_d1-c3|c6_h1-c3|c6	freeEnd--??1D-GlcNAc--4b1D-Gal,p--6a2D-NeuAc,p					bDManp(1-4)aDGalp(1-4)aLRhap(1-3)xD2,5anhMan-ol	Gal(a1-3)Gal(b1-4)GlcNAc(b1-6)[Neu5Ac(a2-3)Gal(b1-3)]GalNAc
WURCS=2.0/5,5,4/[a2122h-1a_1-5_2*N][a2122h-1b_1-5_2*N_4*OPO/3O/3=O][Aad1122h-2a_2-6][a1122h-1a_1-5_3*OPO/3O/3=O][a2122h-1b_1-5]/1-2-3-4-5/a6-b1_b6-c2_c5-d1_d4-e1	freeEnd--?a?D-Glc,p--4a1L-Fuc,p(--3a1D-GlcNAc,p--3a1L-Fuc,p(--3a1D-Glc,p--??1P)--N?1Ac)--N?1Ac$MONO,perMe,Na,0,freeEnd					bDManp(1-4)bDGlcpA(1-2)aDManp(1-2)aDManp(1-3)xDGal-ol	Gal(b1-3)[Neu5Ac(a2-6)]GalNAc(b1-4)Gal(b1-4)Glc1Cer
WURCS=2.0/5,6,5/[a2112h-1x_1-5_2*NCC/3=O][a2112h-1b_1-5][a1221m-1a_1-5][a2122h-1b_1-5_2*NCC/3=O_6*OSO/3=O/3=O][a2112h-1b_1-5_3*OSO/3=O/3=O]/1-2-3-4-3-5/a3-b1_a6-d1_b3-c1_d3-e1_d4-f1	redEnd--??1D-Glc,o--4b1D-Glc,p(--4b1D-Glc,p(--4b1D-Glc,p((--2a1L-Ara,f)--4b1D-Glc,p--4b1D-Glc,p(--4b1D-Glc,p(--4b1D-Glc,p--6a1D-Xyl,p)--6a1D-Xyl,p--2b1D-Gal,p)--6a1D-Xyl,p--2b1D-Gal,p--2a1L-Fuc,p)--6a1D-Xyl,p)--6a1D-Xyl,p)--6a1D-Xyl,p--2b1D-Gal,p--2a1L-Fuc,p					bDRibf(1-2)bDRibf(1-7)aXKdop(2-1)Me	Gal(b1-4)GlcNAc(b1-2)Man(a1-3/6)[Gal(b1-4)GlcNAc(b1-2)Man(a1-3/6)]Man(b1-4)GlcNAc(b1-4)[Fuc(a1-6)]GlcNAc
WURCS=2.0/7,15,14/[a2122h-1x_1-5_2*NCC/3=O][a2122h-1b_1-5_2*NCC/3=O][a1122h-1b_1-5][a1122h-1a_1-5][a2112h-1b_1-5][Aad21122h-2a_2-6_5*NCCO/3=O][Aad21122h-2a_2-6_5*NCC/3=O]/1-2-3-4-2-5-6-2-2-4-2-5-2-5-7/a4-b1_b4-c1_c3-d1_c4-i1_c6-j1_d2-e1_d4-h1_e4-f1_j2-k1_j6-m1_k4-l1_m4-n1_g2-f3|f6_o2-n3|n6	freeEnd--?a1D-Glc,p(((--2?1S)--3?1S)--4[--4a1D-Glc,p(((--2?1S)--3?1S)--6?1S)--?]_4^5--4a1D-Glc,p(((--2?1S)--3?1S)--4?1S)--6?1S)--6?1S					bDRibf(1-2)bDRibf(1-7)bXKdop(2-1)Me	Gal(b1-4)GlcNAc(b1-2)[Gal(b1-4)GlcNAc(b1-4)]Man(a1-3)[Gal(b1-4)GlcNAc(b1-2)[GlcNAc(b1-6)]Man(a1-6)]Man(b1-4)GlcNAc(b1-4)[Fuc(a1-6)]GlcNAc
WURCS=2.0/5,10,9/[a2112h-1x_1-5_2*NCC/3=O][a2112h-1b_1-5][a2122h-1b_1-5_2*NCC/3=O][a2112h-1x_1-5][Aad21122h-2a_2-6_5*NCCO/3=O]/1-2-3-2-3-4-5-3-4-4/a3-b1_b3-c1_c4-d1_d3-e1_d6-h1_e4-f1_f3-g2_h4-i1_i3-j1	freeEnd--??1D-GlcNAc,o(--4b1D-GlcNAc,p--4b1D-Man,p(--3a1D-Man,p--2b1D-GlcNAc,p--4b1D-Gal,p--3a2D-NeuAc,p)--6a1D-Man,p--2b1D-GlcNAc,p--4b1D-Gal,p--3a2D-NeuAc,p)--6a1L-Fuc,p$MONO,perMe,Na,0,freeEnd					bDRibf(1-7)aXKdop(2-1)Me	Gal(b1-4)GlcNAc(b1-2)[Gal(b1-4)GlcNAc(b1-6)]Man(a1-3/6)[Gal(b1-4)GlcNAc(b1-2)Man(a1-3/6)]Man(b1-4)GlcNAc(b1-4)[Fuc(a1-6)]GlcNAc
WURCS=2.0/7,13,12/[a2122h-1x_1-5_2*NCC/3=O][a2122h-1b_1-5_2*NCC/3=O][a1122h-1b_1-5][a1122h-1a_1-5][a1122h-1b_1-5_2*NCC/3=O][a1221m-1a_1-5][a2112h-1b_1-5]/1-2-3-4-5-6-7-6-4-2-6-7-6/a4-b1_a6-m1_b4-c1_c3-d1_c6-i1_d2-e1_e3-f1_e4-g1_g2-h1_i2-j1_j3-k1_j4-l1	freeEnd--?b1D-Glc,p--6a1L-Ara,p--2b1D-Glc,p(--2a1L-Ara,f)--3b1D-Glc,p$MONO,perMe,Na,0,freeEnd					bDRibf(1-7)bXKdop(2-1)Me	Gal(b1-4)GlcNAc(b1-2)[GlcNAc(b1-4)]Man(a1-3)[GlcNAc(b1-2)Man(a1-6)]Man(b1-4)GlcNAc(b1-4)[Fuc(a1-6)]GlcNAc
WURCS=2.0/2,2,1/[a2112h-1x_1-?_2*NCC/3=O_6*OSO/3=O/3=O][a2121A-1a_1-5]/1-2/a3-b1	freeEnd--?b1D-GlcNAc,p(--3?1Me)--4b1D-Gal,p--2a1L-Fuc,p					bLAraf(1-2)l?GroA	Gal(b1-4)GlcNAc(b1-2)[GlcNAc(b1-4)]Man(a1-3)[GlcNAc(b1-2)[GlcNAc(b1-6)]Man(a1-6)]Man(b1-4)GlcNAc(b1-4)[Fuc(a1-6)]GlcNAc
WURCS=2.0/6,13,12/[a2122h-1x_1-?_2*NCC/3=O][a2122h-1b_1-5_2*NCC/3=O][a1122h-1b_1-5][a1122h-1a_1-5][a2112h-1b_1-5][Aad21122h-2a_2-6_5*NCC/3=O]/1-2-3-4-2-5-6-6-4-2-5-6-6/a4-b1_b4-c1_c3-d1_c6-i1_d2-e1_e3-f1_e6-h2_f3-g2_i2-j1_j3-k1_j6-m2_k3-l2	freeEnd--??1D-GlcNAc,p(--??1L-Fuc,p)--??1D-GlcNAc,p--??1D-Man,p((--??1D-GlcNAc,p)--??1D-Man,p--??1D-GlcNAc,p--??1D-Gal,p)--??1D-Man,p(--??1D-GlcNAc,p--??1D-Gal,p)--??1D-GlcNAc,p(--??1L-Fuc,p)--??1D-Gal,p					bLFucp(1-2)[bDManp(1-3)]aDGalp(1-3)xD2,5anhMan-ol	GalNAc(b1-4)GlcNAc(b1-2)Man(a1-3)[GalNAc(b1-4)GlcNAc(b1-2)[GalNAc(b1-4)GlcNAc(b1-6)]Man(a1-6)]Man(b1-4)GlcNAc(b1-4)[Fuc(a1-6)]GlcNAc
WURCS=2.0/3,3,2/[a2122A-1x_1-?][a2122h-1b_1-5][a211h-1a_1-5]/1-2-3/a2-b1_a3-c1	freeEnd--??1D-GlcNAc,p(--4b1D-GlcNAc,p--4b1D-Man,p((--3a1D-Man,p(--2b1D-GlcNAc,p(--3a1L-Fuc,p)--4b1D-Gal,p--3/6a2D-NeuGc,p)--4b1D-GlcNAc,p--4b1D-GalNAc,p)--4b1D-GlcNAc,p)--6a1D-Man,p(--2b1D-GlcNAc,p(--3a1L-Fuc,p)--4b1D-Gal,p)--6b1D-GlcNAc,p(--3a1L-Fuc,p)--4b1D-Gal,p)--6a1L-Fuc,p					bLFucp(1-2)aDGalp(1-3)[Ac(1-2)]?DGlcpN	GalNAcOS(b1-4)GlcNAc(b1-2)Man(a1-3)[GalNAcOS(b1-4)GlcNAc(b1-2)Man(a1-6)]Man(b1-4)GlcNAc(b1-4)GlcNAc
WURCS=2.0/3,3,2/[a1122h-1x_1-?][a1122h-1a_1-5][a2122h-1b_1-5_2*NCC/3=O]/1-2-3/a3-b1_a4-c1	freeEnd--?b1D-GlcNAc,p(--4b1D-GlcNAc,p--4b1D-Man,p(--?a1D-Man,p(--2b1D-GlcNAc,p--4b1D-Gal,p--6a2D-NeuAc,p)--4b1D-GlcNAc,p--4b1D-Gal,p--3a2D-NeuAc,p)--?a1D-Man,p--2b1D-GlcNAc,p--4b1D-Gal,p--6a2D-NeuAc,p)--6a1L-Fuc,p$MONO,perMe,Na,0,freeEnd					bLRhap(1-2)x?Ery-ol	GlcNAc(b1-2)Man(a1-3/6)[Man(a1-3)[Man(a1-6)]Man(a1-3/6)]Man(b1-4)GlcNAc(b1-4)GlcNAc
WURCS=2.0/3,3,2/[a1121h-1a_1-5_2*NCC/3=O][a2221h-1a_1-5_2*NCC/3=O][a1122h-1b_1-5_2*NCC/3=O]/1-2-3/a4-b1_b4-c1	freeEnd--??1D-GlcNAc--4b1D-GlcNAc,p--4b1D-Glc,p(--3a1D-Man,p--2a1D-Man,p)--6a1D-Glc,p--3a1D-Man,p					bLRhap(1-2)xDEry-ol	GlcNAc(b1-3)Gal(b1-3)[Neu5Ac(a2-6)]GalNAc
WURCS=2.0/5,14,13/[a2122h-1b_1-5_2*NCC/3=O][a1122h-1b_1-5][a1122h-1a_1-5][a2112h-1b_1-5][a2122A-1b_1-5]/1-1-2-3-1-4-1-4-3-1-4-1-4-5/a4-b1_b4-c1_c3-d1_c6-i1_d2-e1_d4-g1_e4-f1_g4-h1_i2-j1_i6-l1_j4-k1_l4-m1_m3-n1	freeEnd--?b1D-Glc,p--4b1D-Gal,p--3b1D-GlcNAc,p--4b1D-Gal,p--3b1D-GlcNAc,p--4b1D-Gal,p--3b1D-GlcNAc,p--4b1D-Gal,p--3a1D-Gal,p					bLRhap(1-4)[Ac(1-2)]bDGlcpN(1-4)aDGalpA	Neu(a2-3)Gal(b1-4)Glc1Cer
WURCS=2.0/2,2,1/[a2111h-1a_1-5][a1121h-1b_1-5]/1-2/a2-b1	freeEnd--?b1D-GlcNAc,p(--4b1D-GlcNAc,p--4b1D-Man,p(--3/6a1D-Man,p--2b1D-GlcNAc,p--4b1D-GalNAc,p)--3/6a1D-Man,p--2b1D-GlcNAc,p--4b1D-GalNAc,p--4?1S)--3/6?1L-Fuc					bLRhap(1-4)[Ac(1-2)]bDGlcpN(1-4)aDGalpA(1-3)aDManp(1-3)[Ac(1-2)]bDGlcpN(1-1)xXEtN	Neu5Ac(a2-3)Gal(b1-4)GlcNAc(b1-3)[Gal(a1-3)Gal(b1-4)GlcNAc(b1-6)]Gal(b1-4)GlcNAc(b1-3)Gal(b1-4)Glc1Cer
WURCS=2.0/2,2,1/[a2122h-1b_1-5_2*NCC/3=O][a212h-1b_1-5_2*NCC/3=O]/1-2/a4-b1	redEnd--??1D-GlcNAc,o--4b1D-GlcNAc,p--4b1D-Man,p((--2b1D-Xyl,p)--3a1D-Man,p--3?1Me)--6a1D-Man,p--2b1D-GlcNAc,p--4b1D-GalNAc,p--3b1D-Gal,p--3?1Me					bXKdop(2-3)/aLRhap(1-3)[Ac(1-2)]bDGlcpN(1-4)/n=?/aLRhap	Neu5Ac(a2-3)Gal(b1-4)[Fuc(a1-3)]GlcNAc(b1-3)Gal(b1-4)Glc1Cer
WURCS=2.0/8,16,15/[a2122h-1x_1-5_2*NCC/3=O][a2122h-1b_1-5_2*NCC/3=O][a1122h-1b_1-5][a1122h-1a_1-5][a2112h-1b_1-5][a1221m-1a_1-5][a2112h-1b_1-5_2*NCC/3=O][a2222h-1b_1-5_2*NCC/3=O]/1-2-3-4-2-5-2-6-5-2-4-2-7-8-5-6/a4-b1_a6-p1_b4-c1_c3-d1_c6-k1_d2-e1_d4-j1_e4-f1_f3-g1_g3-h1_g4-i1_k2-l1_k6-n1_l4-m1_n4-o1	freeEnd--??1D-Glc--4b1D-Gal,p(--3b1D-GlcNAc,p(--3a1L-Fuc,p)--4b1D-Gal,p)--6b1D-GlcNAc,p(--3a1L-Fuc,p)--4b1D-Gal,p					bXKdop(2-3)/aLRhap(1-3)[Ac(1-2)]bDGlcpN(1-4)/n=?/aLRhap(1-3)[Ac(1-2)]?DGlcpN(1-P-P-1)Und	Neu5Ac(a2-3/6)Gal(b1-4)GlcNAc(b1-2)Man(a1-3)[Neu5Gc(a2-3/6)Gal(b1-4)GlcNAc(b1-2)Man(a1-6)]Man(b1-4)GlcNAc(b1-4)[Fuc(a1-6)]GlcNAc
WURCS=2.0/8,13,12/[a2122h-1x_1-5_2*NCC/3=O][a2122h-1b_1-5_2*NCC/3=O][a1122h-1b_1-5][a1122h-1a_1-5][a1122h-1b_1-5_2*NCC/3=O][a2112h-1b_1-5][Aad21122h-2a_2-6_5*NCC/3=O][a1221m-1a_1-5]/1-2-3-4-5-6-7-4-2-2-6-7-8/a4-b1_a6-m1_b4-c1_c3-d1_c6-h1_d2-e1_e3-f1_f3-g2_h2-i1_h6-j1_j3-k1_k3-l2	freeEnd--??1D-GlcNAc,p(--4b1D-GlcNAc,p--4b1D-Man,p((--3a1D-Man,p(--2b1D-GlcNAc,p--4b1D-Gal,p--3a1D-Gal,p)--4b1D-GlcNAc,p--4b1D-Gal,p)--4b1D-GlcNAc,p)--6a1D-Man,p(--2b1D-GlcNAc,p--4b1D-Gal,p--3b1D-GlcNAc,p--4b1D-Gal,p--3/6a2D-NeuGc,p--8a2D-NeuAc,p)--6b1D-GlcNAc,p--4b1D-Gal,p--3/6a2D-NeuAc,p)--6a1L-Fuc,p					bXKdop(2-3)aLRhap(1-2)aLRhap(1-5)bXKdop(2-3)aLRhap(1-2)?LRha?	Neu5Ac(a2-3/6)Gal(b1-4)GlcNAc(b1-6)[Neu5Ac(a2-3)Gal(b1-3)]GalNAc
WURCS=2.0/5,10,9/[a2122h-1b_1-5_2*NCC/3=O][a1122h-1b_1-5][a1122h-1a_1-5][a2112h-1b_1-5_2*NCC/3=O_?*OSO/3=O/3=O][a1221m-1a_1-5]/1-1-2-3-1-4-3-1-4-5/a4-b1_a6-j1_b4-c1_c3-d1_c6-g1_d2-e1_e4-f1_g2-h1_h4-i1	freeEnd--??1D-GlcNAc,p(--4b1D-GlcNAc,p--4b1D-Man,p(--3a1D-Man,p(--2b1D-GlcNAc,p--4b1D-Gal,p--6a2D-NeuGc,p)--4b1D-GlcNAc,p--4b1D-Gal,p--3a2D-NeuGc,p)--6a1D-Man,p--2b1D-GlcNAc,p--4b1D-Gal,p--6a2D-NeuAc,p)--6a1L-Fuc,p$MONO,perMe,Na,0,freeEnd					bXKdop(2-3)aLRhap(1-3)/[Ac(1-2)]bDGlcpN(1-4)aLRhap(1-3)/n=?/[Ac(1-2)]bDGlcpN(1-4)aLRhap	Neu5AcOAc(a2-8)Neu5Ac(a2-3)Gal(b1-4)Glc1Cer
WURCS=2.0/2,3,2/[a122h-1a_1-4][a122h-1a_1-4_5*F]/1-2-2/a3-b1_a5-c1	freeEnd--??1D-GlcNAc,p--4b1D-GlcNAc,p--4b1D-Man,p(--3a1D-Man,p--2a1D-Man,p--2a1D-Man,p)--6a1D-Man,p(--3a1D-Man,p)--6a1D-Man,p$MONO,perMe,Na,0,freeEnd					bXKdop(2-3)aLRhap(1-3)Subst // Subst = O-antigen (ID 25699)	Neu5Gc(a2-3)Gal(b1-3)GlcNAc(b1-3)Gal(b1-4)Glc1Cer
WURCS=2.0/2,2,1/[axxxxh-1x_1-5_2*I_3*OCC/3=O_6*OCC/3=O][axxxxh-1x_1-5_2*OCC/3=O_3*OCC/3=O_4*OCC/3=O_6*OCC/3=O]/1-2/a4-b1	freeEnd--?b1D-Man,p--2b1D-Man,p--2b1D-Man,p--2b1D-Man,p					bXKdop(2-3)aLRhap(1-3)[Ac(1-2)]bDGlcpN(1-4)Subst // Subst = O-antigen ID 11706	Neu5Gc(a2-3)Gal(b1-?)Gal(b1-3/4/6)Gal(b1-4)Glc-ol
WURCS=2.0/3,4,3/[a2122m-1b_1-5][a2122m-1a_1-5][a2112m-1a_1-5]/1-2-3-3/a4-b1_b4-c1_c4-d1	freeEnd--?b?D-GlcNAc,p(--3b1D-Gal,p--3a2D-NeuAc,p)--6a2D-NeuAc,p$MONO,perMe,Na,0,freeEnd					bXKdop(2-3)aLRhap(1-3)[Ac(1-2)]bDGlcpN(1-4)Subst(1-4)aLRhap(1-3)[Ac(1-2)]bDGlcpN(1-P-P-1)Und // Subst = O-antigen (ID 11269)	Neu5Gc(a2-3/6)Gal(b1-4)GlcNAc(b1-2)Man(a1-3)[Gal(b1-4)GlcNAc(b1-2)Man(a1-6)]Man(b1-4)GlcNAc(b1-4)[Fuc(a1-6)]GlcNAc
WURCS=2.0/3,3,2/[a2112m-1b_1-5][a1221m-1b_1-5][a2112h-1a_1-5_2*NCC/3=O]/1-2-3/a1-b1_a2-c1	freeEnd--?b1D-Glc,p--4b1D-Gal,p--4b1D-GlcNAc,p--4b1D-Gal,p--4a1D-Gal,p					bXKdop(2-4)bXKdop(2-7)bXKdop	Neu5Gc(a2-6)Gal(b1-4)GlcNAc(b1-2)Man(a1-3)[Gal(b1-4)GlcNAc(b1-2)Man(a1-6)]Man(b1-4)GlcNAc(b1-4)GlcNAc
WURCS=2.0/6,10,9/[a2122h-1x_1-5_2*NCC/3=O][a2122h-1b_1-5_2*NCC/3=O][a2122h-1b_1-5][a1122h-1a_1-5][a2112h-1b_1-5_2*NCC/3=O][a1221m-1a_1-5]/1-2-3-4-2-5-2-5-2-6/a4-b1_a6-j1_b4-c1_c3-d1_c4-i1_d2-e1_d4-g1_e4-f1_g4-h1	freeEnd--??1D-GlcNAc(--4b1D-GlcNAc,p--4b1D-Man,p((--3a1D-Man,p(--2b1D-GlcNAc,p--4b1D-Gal,p--6a2D-NeuAc,p)--4b1D-GlcNAc,p--4b1D-Gal,p)--4b1D-GlcNAc,p)--6a1D-Man,p(--2b1D-GlcNAc,p--4b1D-Gal,p--6a2D-NeuAc,p)--4b1D-GlcNAc,p--4b1D-Gal,p)--6a1L-Fuc,p$MONO,perMe,Na,0,freeEnd					l?3HOMyr(1-2)[l?3HOMyr(1-2)[LIP(1-6),P-4),?XKdop(2-?)?XKdop(2-?)?XKdop(2-3)]bDGlcpN(1-6),LIP(1-4),LIP(1-3)]?DGlcpN(1-P	Xyl(a1-3)Xyl(a1-3)Glc
WURCS=2.0/3,3,2/[a2122h-1x_1-?][a2112h-1b_1-5][Aad21122h-2x_2-6_5*NCCO/3=O]/1-2-3/a4-b1_b3-c2	freeEnd--??1D-GalNAc--3b1D-GlcNAc,p--3b1D-Gal,p--3b1D-GlcNAc,p--3b1D-Gal,p					l?3HOMyr(1-2)[l?3HOMyr(1-2)[LIP(1-6),P-4),?XKdop(2-?)?XKdop(2-?)?XKdop(2-3)]bDGlcpN(1-6),LIP(1-4),LIP(1-3)]?DGlcpN(1-P-P	{Gal(a1-3)}Gal(b1-4)GlcNAc(b1-2)[Gal(b1-4)GlcNAc(b1-4)]Man(a1-3)[Gal(b1-4)GlcNAc(b1-2)Man(a1-6)]Man(b1-4)GlcNAc(b1-4)[Fuc(a1-6)]GlcNAc
WURCS=2.0/3,3,2/[a212h-1x_1-?][a212h-1b_1-5][a2122h-1b_1-5]/1-2-3/a2-b1_b2-c1	freeEnd--?b1D-GlcNAc,p--4b1D-Man,p((--3a1D-Man,p--3b1D-GlcNAc,p)--4b1D-GlcNAc,p)--6a1D-Man,p(--3a1D-Man,p)--6a1D-Man,p					l?3HOMyr(1-2)[l?3HOMyr(1-2)[aXKdop(2-4)aXKdop(2-4)aXKdop(2-6)]bDGlcpN(1-6)]?DGlc?N	{Gal(b1-4)GlcNAc(b1-2)}Man(a1-2)Man(a1-3)[Man(a1-3)[Man(a1-6)]Man(a1-6)]Man(b1-4)GlcNAc(b1-4)GlcNAc
WURCS=2.0/5,10,9/[u2122h][a2122h-1b_1-5][a212h-1a_1-5][a2112h-1b_1-5][a1221h-1a_1-5]/1-2-2-2-3-3-4-3-4-5/a4-b1_b4-c1_b6-h1_c4-d1_c6-f1_d6-e1_f2-g1_h2-i1_i2-j1	freeEnd--?b1D-GlcNAc,p--4b1D-GlcNAc,p--4b1D-Man,p(--3a1D-Man,p--2a1D-Man,p--2a1D-Man,p--3a1D-Man,p)--6a1D-Man,p					l?3HOMyr(1-2)[l?3HOMyr(1-2)[aXKdop(2-4)aXKdop(2-6)]bDGlcpN(1-6)]?DGlc?N	GlcNAcOPCho(b1-2)Man(a1-3)[GlcNAcOPCho(b1-2)Man(a1-6)]Man(b1-4)GlcNAc(b1-4)[Fuc(a1-6)]GlcNAc
WURCS=2.0/3,4,3/[a2112h-1b_1-5][a2122h-1b_1-5][a212h-1b_1-5]/1-2-2-3/a4-b1_b4-c1_c2-d1	freeEnd--??1D-GlcN,o--4b1D-GlcN,p--4b1D-GlcN,p--4b1D-GlcN,p$MONO,perMe,Na,0,freeEnd					l?3HOMyr(1-2)[l?3HOMyr(1-2)[aXKdop(2-6)]bDGlcpN(1-6)]?DGlc?N	Neu5Ac(a2-3/6)GalNAc(b1-4)GlcNAc(b1-2)Man(a1-3)[Gal(b1-4)GlcNAc(b1-2)Man(a1-6)]Man(b1-4)GlcNAc(b1-4)GlcNAc
WURCS=2.0/2,2,1/[a2112h-1x_1-5_2*NCC/3=O][a1221m-1b_1-5]/1-2/a6-b1	freeEnd--?b1D-GlcNAc,p--4b1D-GlcNAc,p--4b1D-Man,p(--4a1D-Man,p(--2b1D-GlcNAc,p--4b1D-Gal,p--6a2D-NeuAc,p)--4b1D-GlcNAc,p--4b1D-Gal,p--3a2D-NeuAc,p)--6a1D-Man,p--2b1D-GlcNAc,p--4b1D-Gal,p--3/6a2D-NeuAc,p					l?3HOMyr(1-2)[lXLau(1-3)l?3HOMyr(1-2)[aXKdop(2-4)[aXLDmanHepp(1-5)]aXKdop(2-6),P-4),lXMyr(1-3)l?3HOMyr(1-3)]bDGlcpN(1-6),l?3HOMyr(1-3)]aDGlcpN(1-P	Fuc(a1-2)[GalNAc(a1-3)]Gal(b1-3)[Neu5Gc(a2-6)]GalNAc
WURCS=2.0/5,7,6/[h2112h_2*NCC/3=O][a2112h-1b_1-5][a1221m-1a_1-5][a2112h-1b_1-5_3*OSO/3=O/3=O][a2122h-1b_1-5_2*NCC/3=O_6*OSO/3=O/3=O]/1-2-3-4-2-3-5/a3-b1_a6-g1_b2-c1_b3-d1_b4-e1_e2-f1	freeEnd--??1D-GlcNAc,p(--3a1L-Fuc,p)--4b1D-GlcNAc,p--4b1D-Man,p((--2b1D-Xyl,p)--3a1D-Man,p)--6a1D-Man,p--2b1D-GlcNAc,p$MONO,perMe,Na,0,freeEnd					l?3HOMyr(1-2)[lXLau(1-3)l?3HOMyr(1-2)[aXKdop(2-4)[aXLDmanHepp(1-6)aDGlcp(1-2)aDGlcp(1-3)[aDGalp(1-6)]aDGlcp(1-3)[aXLDmanHepp(1-7),P-4)]aXLDmanHepp(1-3)[P-4)]aXLDmanHepp(1-5)]aXKdop(2-6),P-4),lXMyr(1-3)l?3HOMyr(1-3)]bDGlcpN(1-6),l?3HOMyr(1-3)]aDGlcpN(1-P	Rha(a1-4)[Glc(b1-6)]Glc
WURCS=2.0/5,5,4/[a2112m-1x_1-5][a2211m-1a_1-5][a2122h-1b_1-5][a212h-1b_1-5][a26h-1b_1-4_3*CO]/1-2-3-4-5/a2-b1_b3-c1_b4-d1_d3-e1	freeEnd--?b1D-Fuc,p--2a1L-Rha,p					l?3HOMyr(1-2)[lXLau(1-3)l?3HOMyr(1-2)[xXEtN(1-%P-7)aXKdop(2-4)aXKdop(2-6),P-4),lXMyr(1-3)l?3HOMyr(1-3)]bDGlcpN(1-6),l?3HOMyr(1-3),%P-P-1)]aDGlcpN	D-Rha(a1-3)D-Rha(a1-2)D-Rha(a1-3)D-Rha
WURCS=2.0/2,5,4/[A2122h][a2122h-1a_1-5]/1-2-2-2-2/a4-b1_b4-c1_c4-d1_d4-e1	redEnd--??1D-GlcNAc,o--4b1D-GlcNAc,p--4b1D-Man,p((--2b1D-Xyl,p)--3a1D-Man,p--2b1D-GlcNAc,p--4b1D-GalNAc,p--3b1D-Gal,p--2a1L-Fuc,p)--6a1D-Man,p--2b1D-GlcNAc,p--4b1D-GalNAc,p--3b1D-Gal,p--2a1L-Fuc,p					l?3HOMyr(1-2)[lXLau(1-3)lR3HOMyr(1-2)[aXKdop(2-4)aXKdop(2-6),P-4),lXMyr(1-3)lR3HOMyr(1-3)]bDGlcpN(1-6),l?3HOMyr(1-3)]aDGlcpN(1-P	GalNAc(a1-2)Ribf(b1-4)GalNAc
WURCS=2.0/7,18,17/[a2122h-1x_1-5_2*NCC/3=O][a2122h-1b_1-5_2*NCC/3=O][a1122h-1b_1-5][a1122h-1a_1-5][a2112h-1b_1-5][a2112h-1a_1-5][Aad21122h-2a_2-6_5*NCC/3=O]/1-2-3-4-2-5-6-2-5-7-2-4-2-5-6-2-5-6/a4-b1_b4-c1_c3-d1_c4-k1_c6-l1_d2-e1_d4-h1_e4-f1_f3-g1_h4-i1_l2-m1_l6-p1_m4-n1_n3-o1_p4-q1_q3-r1_j2-i3|i6	redEnd--??1D-GlcNAc,o(--4b1D-GlcNAc,p--4b1D-Man,p((--3a1D-Man,p(--2/4b1D-GlcNAc,p--4b1D-Gal,p)--2/4b1D-GlcNAc,p--4b1D-Gal,p--3b1D-GlcNAc,p)--4b1D-GlcNAc,p)--6a1D-Man,p--2b1D-GlcNAc,p--4b1D-Gal,p)--6a1L-Fuc,p					l?3HOMyr(1-2)[lXMyr(1-3)l?3HOMyr(1-2)[aXKdop(2-4)[aDGalp(1-2)aDGalp(1-2)[bDGlcp(1-2)[bDGlcp(1-2)[Ac(1-2)aDGalpN(1-3)]bDManp(1-4)bDManp(1-3)[Ac(1-2)]aDGlcpN(1-4)[Ac(1-2)]aDGalpN(1-3)]bDManp(1-4)bDManp(1-3)[Ac(1-2)]bDGlcpN(1-3)bDGlcp(1-3)]aDGlcp(1-3)aDGlcp(1-3)[aXLDmanHepp(1-7),P-4)]aXLDmanHepp(1-3)[P-4)]aXLDmanHepp(1-5)]aXKdop(2-6),P-4),lXMyr(1-3)l?3HOMyr(1-3)]bDGlcpN(1-6),l?3HOMyr(1-3)]aDGlcpN(1-P	Gal(b1-3)GalNAc(a1-4)GalNAc(b1-4)GlcNAc(b1-3)Man(b1-4)Glc1Cer
WURCS=2.0/7,18,17/[a2122h-1x_1-5_2*NCC/3=O][a2122h-1b_1-5_2*NCC/3=O][a1122h-1b_1-5][a1122h-1a_1-5][a2112h-1b_1-5][a2112h-1a_1-5][Aad21122h-2a_2-6_5*NCC/3=O]/1-2-3-4-2-5-6-2-5-4-2-5-2-5-7-2-5-7/a4-b1_b4-c1_c3-d1_c6-j1_d2-e1_d4-h1_e4-f1_f3-g1_h4-i1_j2-k1_j6-p1_k4-l1_l3-m1_m4-n1_p4-q1_o2-n3|n6_r2-q3|q6	freeEnd--?b1D-GlcNAc,p--4b1D-Gal,p--3a2D-NeuAc,p$MONO,perMe,Na,0,freeEnd					lR3HOBut(1-3)bDFucp3N(1-1)x?Gro	Gal(b1-3)GalNAc(a1-4)GalNAc(b1-4)GlcNAc6PEtN(b1-3)Man(b1-4)Glc1Cer
WURCS=2.0/3,3,2/[a2211m-1x_1-5_2*OC][a2211m-1a_1-5_2*OC][a2122h-1b_1-5]/1-2-3/a3-b1_b3-c1	freeEnd--??1D-Man--2a1D-Man,p--2a1D-Man,p--3a1D-Man,p--2a1D-Man,p					lR3HOBut(1-5)[bDGalp(1-4)bDGlcp(1-3)[Ac(1-2)]aDGlcpN(1-8),Ac(1-7)]aXPsep	Gal(b1-3)GalNAc(b1-4)GlcNAc(b1-3)Man(b1-4)Glc1Cer
WURCS=2.0/2,2,1/[a2122h-1b_1-?][a2112h-1b_1-5]/1-2/a4-b1	freeEnd--??1L-Man--4b1D-Glc,p--4b1D-GlcA,p$MONO,perMe,Na,0,freeEnd					lR3HOBut(1-7)[Ac(1-5)]Subst // Subst = a-pyrrolidinose form of Pse5Ac7NR3HOBut = SMILES N{7}[C@](O)([C@H](O){5}[C@@H]1[C@@H](O)CC(O)(C(O)=O)N1)C	GalNAc(a1-4)GalNAc(b1-4)GlcNAc6PEtN(b1-3)Man(b1-4)Glc1Cer
WURCS=2.0/2,5,4/[a212h-1b_1-5][a2211m-1a_1-5]/1-2-1-1-2/a2-b1_a3-e1_b3-c1_c3-d1	freeEnd--?b1D-GlcNAc,p--4b1D-GlcNAc,p--4b1D-Man,p(--3a1D-Man,p--2b1D-GlcNAc,p)--6a1D-Man,p(--2b1D-GlcNAc,p)--6b1D-GlcNAc,p$MONO,perMe,Na,0,freeEnd					lR3HOBut(1-7)[Ac(1-5)]aXPsep	GalNAc(b1-4)GlcNAc6PEtN(b1-3)Man(b1-4)Glc1Cer
