## Supplemental Tables for "Bridging Worlds: Connecting Glycan Representations with Glycoinformatics via Universal Input and a Canonicalized Nomenclature" (part 2 of 3)

### Sheet: TableS2 (continued)
Supplementary Table 2. Glycan sequences in various nomenclatures that were used for benchmarking Universal Input. For each nomenclature, both its name and all tested sequences are provided.
WURCS=2.0/3,5,4/[a2122h-1b_1-5_2*NCC/3=O][a2112m-1a_1-5][a1122h-1a_1-5]/1-2-1-3-3/a3-b1_a4-c1_c4-d1_d6-e1	freeEnd--??1D-GlcNAc(--4b1D-GlcNAc,p--4b1D-Man,p(--3a1D-Man,p--2b1D-GlcNAc,p--4b1D-Gal,p--3a2D-Neu,p)--6a1D-Man,p--2b1D-GlcNAc,p--4b1D-Gal,p--3a2D-Neu,p)--6a1D-Fuc,p					lR3HOMyr(1-2)[lR3HOMyr(1-2)[aXKdop(2-4)aXKdop(2-6),P-4),lR3HOMyr(1-3)]bDGlcpN(1-6),lR3HOMyr(1-3)]aDGlcpN(1-P-P	GlcA(b1-3)Gal(b1-3)GalNAc(a1-4)GalNAc(b1-4)GlcNAc6PEtN(b1-3)Man(b1-4)Glc1Cer
WURCS=2.0/2,2,1/[u2122h][ha122h-2b_2-5]/1-2/a6-b2	freeEnd--?D-Gal(--2a1D-Fuc,p)--3b1D-Gal,p(--2a1D-Fuc,p)--3a1D-GalNAc,p$MONO,perMe,Na,0,freeEnd					lR3HOMyr(1-2)[lXLau(1-3)lR3HOMyr(1-2)[P-4),lXMyr(1-3)lR3HOMyr(1-3)]bDGlcpN(1-6),lR3HOMyr(1-3)]aDGlcpN(1-P	GlcA(b1-3)Gal(b1-3)GalNAc(b1-4)GlcNAc(b1-3)Man(b1-4)Glc1Cer
WURCS=2.0/3,4,3/[a212h-1x_1-5][a212h-1b_1-5][a211h-1a_1-4]/1-2-2-3/a4-b1_b4-c1_c2-d1	freeEnd--?b?D-GlcNAc,p(--4b1D-GlcNAc,p(--?a1D-Man,p--2b1D-GlcNAc,p--4b1D-Gal,p)--?a1D-Man,p--2b1D-GlcNAc,p--4b1Gal,p--3a2D-NeuAc,p)--6a1L-Fuc,p$MONO,perMe,Na,0,freeEnd					lR3HOMyr(1-2)[lXLau(1-3)lR3HOMyr(1-2)[Subst(1-?)?XKdo(2-?)?XKdo(2-6),P-4),lXMyr(1-3)lR3HOMyr(1-3)]bDGlcpN(1-6),lR3HOMyr(1-3)]aDGlcpN(1-P // Subst = core oligosaccharide	GlcNAc(b1-3)Gal(b1-3)GalNAc(a1-4)GalNAc(b1-4)GlcNAc(b1-3)Man(b1-4)Glc1Cer
WURCS=2.0/3,8,7/[a2122h-1x_1-5_2*NCC/3=O][a2211m-1a_1-5][a2122h-1a_1-5_2*NCC/3=O]/1-2-2-2-3-2-2-2/a3-b1_b2-c1_c3-d1_d2-e1_e3-f1_f3-g1_g2-h1	freeEnd--?a1D-Glc,p--4[--4a1D-Glc,p--?]_4^6--4a1D-Glc,p--4?1Ac					lR3HOMyr(1-2)[lXLau(1-3)lR3HOMyr(1-2)[aXKdop(2-4)[aDGalp(1-2)aDGalp(1-2)[/[Ac(1-4)]aDFucp4N(1-4)[Ac(1-2)]bDManpNA(1-4)[Ac(1-2)]aDGlcpN(1-3)/n=9/[Ac(1-4)]aDFucp4N(1-4)[Ac(1-2)]bDManpNA(1-4)[Ac(1-2)]bDGlcpN(1-3)bDGlcp(1-3)]aDGlcp(1-3)aDGlcp(1-3)[aXLDmanHepp(1-7),P-4)]aXLDmanHepp(1-3)[xXEtN(1-P-P-4)]aXLDmanHepp(1-5)]aXKdop(2-6),lXMyr(1-3)lR3HOMyr(1-3)]bDGlcpN(1-6),lR3HOMyr(1-3)]aDGlcpN(1-P	GlcNAc(b1-3)Gal(b1-3)GalNAc(a1-4)GalNAc(b1-4)GlcNAc6PEtN(b1-3)Man(b1-4)Glc1Cer
WURCS=2.0/3,6,5/[u2112h_2*NCC/3=O][a2112h-1b_1-5][a2122h-1b_1-5_2*NCC/3=O]/1-2-3-2-3-2/a3-b1_a6-e1_b6-c1_c4-d1_e4-f1	freeEnd--?a1D-GlcNAc,p(--4b1D-GlcNAc,p--4b1D-Man,p(--3a1D-Man,p--2b1D-GlcNAc,p--4a1D-Gal,p--3a2D-KDN,p)--6a1D-Man,p(--2b1D-GlcNAc,p--4a1D-Gal,p--3a2D-KDN,p)--4b1D-GlcNAc,p--4a1D-Gal,p--3a2D-KDN,p)--6a1L-Fuc,p					lR3HOMyr(1-2)[lXLau(1-3)lR3HOMyr(1-2)[aXKdop(2-4)[aDGalp(1-2)aDGalp(1-2)[/[aLFucp(1-4),Ac(1-2)]bDGlcpN(1-4)aDGalpA(1-3)aLFucp(1-3)[Ac(1-2)]bDGlcpN(1-3)/n=5/bDGlcp(1-3)]aDGlcp(1-3)aDGlcp(1-3)[aXLDmanHepp(1-7),P-4)]aXLDmanHepp(1-3)[xXEtN(1-P-P-4)]aXLDmanHepp(1-5)]aXKdop(2-6),lXMyr(1-3)lR3HOMyr(1-3)]bDGlcpN(1-6),lR3HOMyr(1-3)]aDGlcpN(1-P	Neu5Ac(a2-3)Gal(b1-3)GlcNAc
WURCS=2.0/4,10,9/[a2122h-1x_1-5_2*NCC/3=O][a2122h-1b_1-5_2*NCC/3=O][a1122h-1b_1-5][a1122h-1a_1-5]/1-2-3-4-2-2-2-4-2-2/a4-b1_b4-c1_c3-d1_c4-g1_c6-h1_d2-e1_d4-f1_h?-i1_h?-j1	freeEnd--??1D-GlcNAc(--4b1D-GlcNAc,p--4b1D-Man,p((--3a1D-Man,p)--4b1D-GlcNAc,p)--6a1D-Man,p--2b1D-GlcNAc,p--4b1D-Gal,p)--6a1L-Fuc,p					lR3HOMyr(1-2)[lXMyr(1-3)lR3HOLau(1-2)[aXKdop(2-4)aXKdop(2-6),P-4),lXMyr(1-3)lR3HOMyr(1-3)]bDGlcpN(1-6),lR3HOMyr(1-3)]aDGlcpN(1-P	Neu5Ac(a2-6)Gal(b1-4)GlcNAc(b1-2)Man(a1-3/6)[Neu5Gc(a2-6)Gal(b1-4)GlcNAc(b1-2)Man(a1-3/6)]Man(b1-4)GlcNAc(b1-4)[Fuc(a1-6)]GlcNAc
WURCS=2.0/5,8,7/[u2112h_2*NCC/3=O][a2112h-1b_1-5][a2122h-1b_1-5_2*NCC/3=O][Aad21122h-2a_2-6_5*NCC/3=O][a1221m-1a_1-5]/1-2-3-2-3-2-4-5/a3-b1_b3-c1_c4-d1_d3-e1_e3-f1_e4-h1_f3-g2	freeEnd--?a1D-Glc,p--6b1L-Fuc,p					lRLac(2-3)aLRhap(1-3)[Ac(1-2)bDGlcpN(1-4)]aDManp(1-3)x?Ery-ol	Man(a1-3)Man(a1-2)Man(a1-2)Man(a1-2)Man
WURCS=2.0/7,11,10/[a2122h-1x_1-5_2*NCC/3=O][a2122h-1b_1-5_2*NCC/3=O][a1122h-1b_1-5][a1122h-1a_1-5][a1122h-1b_1-5_2*NCC/3=O][a1221m-1a_1-5][a2112h-1b_1-5]/1-2-3-4-5-6-7-4-2-7-6/a4-b1_a6-k1_b4-c1_c3-d1_c6-h1_d2-e1_e3-f1_e4-g1_h2-i1_i4-j1	freeEnd--??1D-GlcNAc,p(--4b1D-GlcNAc,p--4b1D-Man,p(--3a1D-Man,p(--2b1D-GlcNAc,p(--3a1L-Fuc,p)--4b1D-Gal,p--3/6a2D-NeuGc,p)--4b1D-GlcNAc,p--4b1D-Gal,p--3/6a2D-NeuGc,p)--6a1D-Man,p(--2b1D-GlcNAc,p--4b1D-Gal,p--3/6a2D-NeuGc,p)--6b1D-GlcNAc,p(--3a1L-Fuc,p)--4b1D-Gal,p--3/6a2D-NeuGc,p)--6a1L-Fuc,p$MONO,perMe,Na,0,freeEnd					lRLac(2-3)aLRhap(1-3)aDManp(1-2)x?Gro	Man(b1-2)Man(b1-2)Man(a1-2)Man(a1-2)Man
WURCS=2.0/3,4,3/[h2112h_2*NCC/3=O][a2112h-1b_1-5][a2122h-1b_1-5_2*NCC/3=O]/1-2-3-2/a3-b1_c4-d1_b?-c1	freeEnd--?[--4a1L-Fuc,p--3a1D-GlcA,p--4b1D-Glc,p(--3b1D-Gal,p)--?]					lS2,4HOBut(1-4)[Me(1-2)]aDRhap4N(1-2)[lS2,4HOBut(1-4)]aDRhap4N	Gal(b1-4)GlcNAc(b1-2)Man(a1-6)Man(b1-4)GlcNAc(b1-4)GlcNAc
WURCS=2.0/4,6,5/[u2112h][a1221h-1a_1-5_3-6][a2112h-1b_1-5_4*OSO/3=O/3=O][a2112h-1b_1-5]/1-2-3-2-4-2/a3-b1_b4-c1_c3-d1_d4-e1_e3-f1	freeEnd--?b1D-GlcNAc,p--3b1D-Man,p(--2a1D-Man,p--2a1D-Man,p--2b1D-Man,p)--?a1D-Glc,p$MONO,perMe,Na,0,freeEnd					lS2,4HOBut(1-4)aDRhap4N(1-2)[lS2,4HOBut(1-4)]aDRhap4N	Neu5Ac(a2-3/6)Gal(b1-4)GlcNAc(b1-2)Man(a1-3/6)[Neu5Ac(a2-3/6)Gal(b1-4)GlcNAc(b1-2)Man(a1-3/6)][GlcNAc(b1-4)]Man(b1-4)GlcNAc(b1-4)[Fuc(a1-6)]GlcNAc
WURCS=2.0/8,19,18/[a2122h-1x_1-5_2*NCC/3=O][a2122h-1b_1-5_2*NCC/3=O][a1122h-1b_1-5][a1122h-1a_1-5][a2112h-1b_1-5][a1221m-1a_1-5][a2112h-1a_1-5][a2222h-1b_1-5_2*NCC/3=O]/1-2-3-4-2-5-2-6-5-2-5-7-2-4-2-5-7-8-5/a4-b1_b4-c1_c3-d1_c4-m1_c6-n1_d2-e1_d4-j1_e4-f1_f3-g1_g3-h1_g4-i1_j4-k1_k3-l1_n2-o1_n6-r1_o4-p1_p3-q1_r4-s1	freeEnd--??1D-GlcNAc,p--4b1D-GlcNAc,p--4b1D-Man,p(--3a1D-Man,p--2b1D-GlcNAc,p)--6a1D-Man,p--2b1D-GlcNAc,p--4b1D-Gal,p					lS3HOBut(1-2)xDAla?(1-4)bDQuip4N(1-1)xXEtg	Gal(?1-?)Gal(b1-4)GlcNAc(b1-6)[Gal(b1-3)]GalNAc
WURCS=2.0/7,15,14/[a2122h-1x_1-5_2*NCC/3=O][a2122h-1b_1-5_2*NCC/3=O][a1122h-1b_1-5][a1122h-1a_1-5][a2112h-1b_1-5][Aad21122h-2a_2-6_5*NCC/3=O][a2222h-1b_1-5_2*NCC/3=O]/1-2-3-4-2-5-6-2-5-6-4-2-5-7-5/a4-b1_b4-c1_c3-d1_c6-k1_d2-e1_d4-h1_e4-f1_f6-g2_h4-i1_i6-j2_k2-l1_k6-n1_l4-m1_n4-o1	freeEnd--??1D-GlcNAc,p--4b1D-GlcNAc,p--4b1D-Man,p((--3a1D-Man,p(--2b1D-GlcNAc,p(--3a1L-Fuc,p)--4b1D-Gal,p--3/6a2D-NeuAc,p)--4b1D-GlcNAc,p--4b1D-Gal,p)--4b1D-GlcNAc,p)--6a1D-Man,p(--2b1D-GlcNAc,p--4b1D-Gal,p--3/6a2D-NeuAc,p)--6b1D-GlcNAc,p--4b1D-Gal,p--3a1D-Gal,p					lS3HOBut(1-4)[Ac(1-2)]bDQuipN4N(1-2)[xRPyr(2-6:2-4)]bDGalp(1-3)[Ac(1-2)]bDGlcpN(1-3)Subst // Subst = L-erythronic acid 1,4-lactone = SMILES O=C1OC{3}[C@@H]([C@@H]1O)O	Neu5Gc(a2-3/6)Gal(b1-4)GlcNAc(b1-2)[Neu5Gc(a2-3/6)Gal(b1-4)GlcNAc(b1-4/6)]Man(a1-3/6)[Gal(b1-4)GlcNAc(b1-2)Man(a1-3/6)]Man(b1-4)GlcNAc(b1-4)GlcNAc
WURCS=2.0/7,14,13/[a2122h-1x_1-5_2*NCC/3=O][a2122h-1b_1-5_2*NCC/3=O][a1122h-1b_1-5][a1122h-1a_1-5][a1122h-1b_1-5_2*NCC/3=O][a1221m-1a_1-5][a2112h-1b_1-5]/1-2-3-4-5-6-7-6-2-4-2-6-7-6/a4-b1_a6-n1_b4-c1_c3-d1_c4-i1_c6-j1_d2-e1_e3-f1_e4-g1_g2-h1_j2-k1_k3-l1_k4-m1	freeEnd--??1D-GlcNAc,p--4b1D-GlcNAc,p--4b1D-Man,p(--3a1D-Man,p--2b1D-GlcNAc,p--4b1D-GalNAc,p--4?1S)--6a1D-Man,p--2b1D-GlcNAc,p--4b1D-Gal,p--3a2D-NeuAc,p					lS3HOBut(1-4)[Ac(1-2)]bDQuipN4N(1-2)[xRPyr(2-6:2-4)]bDGalp(1-3)[Ac(1-2)]bDGlcpN(1-3)xLEry-onic	Gal(b1-3/4)GlcNAc(b1-2)Man(a1-3)[Man(a1-3)[Man(a1-6)]Man(a1-6)]Man(b1-4)GlcNAc(b1-4)GlcNAc
WURCS=2.0/3,3,2/[a2122h-1b_1-5_2*NCC/3=O][a2112h-1b_1-5][Aad21122h-2b_2-6_5*NCC/3=O]/1-2-3/a4-b1_b3-c2	freeEnd--?D-GalNAc(--3b1D-Gal,p--2a1L-Fuc,p)--6b1D-GlcNAc,p--4b1D-Gal,p--2a1L-Fuc,p$MONO,perMe,Na,0,freeEnd					lXPam(1-3)l?3HOMyr(1-2)[lXLau(1-3)l?3HOMyr(1-2)[aXKdop(2-4)aXKdop(2-6),P-4),lXMyr(1-3)l?3HOMyr(1-3)]bDGlcpN(1-6),l?3HOMyr(1-3)]aDGlcpN(1-P	Neu5Ac(a2-3)Gal(b1-4)[Fuc(a1-3)]GlcNAc(b1-3)Gal(b1-4)[Fuc(a1-3)]GlcNAc
WURCS=2.0/2,2,1/[a2122h-1a_1-5_2*OSO/3=O/3=O_3*OSO/3=O/3=O_6*OSO/3=O/3=O][a2112h-1b_1-5_2*OSO/3=O/3=O_3*OSO/3=O/3=O_4*OSO/3=O/3=O_6*OSO/3=O/3=O]/1-2/a4-b1	freeEnd--??1D-GlcNAc,p(--4b1D-GlcNAc,p--4b1D-Man,p((--3a1D-Man,p(--2b1D-GlcNAc,p(--3a1L-Fuc,p)--4b1D-Gal,p)--4b1D-GlcNAc,p)--4b1D-GlcNAc,p)--6a1D-Man,p(--2b1D-GlcNAc,p(--3a1L-Fuc,p)--4b1D-Gal,p)--6b1D-GlcNAc,p(--3a1L-Fuc,p)--4b1D-Gal,p)--6a1L-Fuc,p$MONO,perMe,Na,0,freeEnd					x?Gro(1-P-4)aDGlcp(1-4)aDGalp(1-3)bDGalp(1-4)bDGlcp(1-1)xXEtN	Neu5Ac9Ac(a2-3)Gal(b1-4)Glc1Cer
WURCS=2.0/2,3,2/[a2122h-1a_1-5][a2122h-1a_1-5_3*OPO/3O/3=O]/1-1-2/a4-b1_b4-c1	freeEnd--??1D-Glc,p(--2b1D-Glc,p)--6b1D-Glc,p					x?Pyr(2-6:2-4)bDGalp(1-4)bDGlcp(1-6)aDGlcp(1-4)aDGlcpA(1-3)aDManp(1-2)aDManp(1-3)?DGal	[Rha(a1-3)]Man(a1-6)Man
WURCS=2.0/2,2,1/[a1211h-1b_1-5_2*NCC/3=O_3*OC^RCO/4=O/3C][a1211h-1b_1-5_2*NCC/3=O]/1-2/a4-b1	freeEnd--??1D-GlcNAc,p(--4b1D-GlcNAc,p--4b1D-Man,p((--3a1D-Man,p--2b1D-GlcNAc,p(--3a1L-Fuc,p)--4b1D-Gal,p--3/6a2D-NeuGc,p)--4b1D-GlcNAc,p)--6a1D-Man,p--2b1D-GlcNAc,p--4b1D-Gal,p--3/6a2D-NeuAc,p)--6a1L-Fuc,p}--4/6b1D-GlcNAc,p(--3a1L-Fuc,p)--4b1D-Gal,p--3/6a2D-NeuAc,p$MONO,perMe,Na,0,freeEnd					x?Pyr(2-6:2-4)bDGalp(1-4)bDGlcp(1-6)aDGlcp(1-4)aDGlcpA(1-3)aDManp(1-2)aDManp(1-3)bDGalp(1-2)[x?Pyr(2-6:2-4)bDGalp(1-4)bDGlcp(1-6)aDGlcp(1-4)]aDGlcpA(1-3)aDManp(1-2)aDManp(1-3)?DGal	Neu5Ac(a2-6)Gal(b1-4)GlcNAc(b1-2)Man(a1-3)[Man(a1-3)Man(a1-6)]Man(b1-4)GlcNAc(b1-4)GlcNAc
WURCS=2.0/2,2,1/[a2122h-1a_1-5][a1111h-1b_1-5]/1-2/a4-b1	freeEnd--??1D-GlcNAc--4b1D-GlcNAc,p--4b1D-Man,p(--3a1D-Man,p--2b1D-GlcNAc,p--4b1D-Gal,p)--6a1D-Man,p(--2b1D-GlcNAc,p--4b1D-Gal,p)--4b1D-GlcNAc,p--4b1D-Gal,p					x?Pyr(2-6:2-4)bDGlcp(1-2)[aDGlcpA(1-3)aDManp(1-3)bDGlcp(1-4),aLRhap(1-3)]aDManp	Kdo(a2-4)Kdo(a2-6)GlcN4P(b1-6)GlcN
WURCS=2.0/2,2,1/[a2112A-1b_1-5][a2211m-1a_1-5]/1-2/a4-b1	freeEnd--?b?D-GlcNAc,p(--4b1D-GlcNAc,p--4b1D-Man,p(--3a1D-Man,p(--2b1D-GlcNAc,p--4b1D-GalNAc,p)--4b1D-GlcNAc,p--4b1D-Gal,p)--6a1D-Man,p(--2b1D-GlcNAc,p--4b1D-Gal,p)--6b1D-GlcNAc,p--4b1D-Gal,p)--6a1L-Fuc,p$MONO,perMe,Na,0,freeEnd					x?Pyr(2-6:2-5)bDGalf(1-4)bDGlcpA(1-3)bDGalf(1-6)aDGlcp(1-3)aLRhap(1-3)?DGal	Kdo(a2-8)Kdo(a2-4)Kdo(a2-6)GlcN4P(b1-6)GlcN
WURCS=2.0/2,2,1/[a2122h-1a_1-5_2*OCC/3=O_3*OCC/3=O_6*OCC/3=O][a1122m-1b_1-5]/1-2/a4-b1	freeEnd--??1D-Glc,o(--3a1D-Man,p--2b1D-GlcNAc,p(--3a1L-Fuc,p)--4b1D-Gal,p)--6a1D-Man,p--2b1D-GlcNAc,p(--3a1L-Fuc,p)--4b1D-Gal,p$MONO,perMe,Na,0,freeEnd					x?Pyr(2-6:2-5)bDGalf(1-4)bDGlcpA(1-3)bDGalf(1-6)aDGlcp(1-3)aLRhap(1-3)aDGalp(1-2)[x?Pyr(2-6:2-5)bDGalf(1-4)bDGlcpA(1-3)]bDGalf(1-6)aDGlcp(1-3)aLRhap(1-3)?DGal	Fuc(a1-2)Gal(b1-3)[Fuc(a1-4)]GlcNAc
WURCS=2.0/2,3,2/[ha121h-2a_2-5][a2112h-1a_1-5]/1-1-2/a1-b2_a2-c1	freeEnd--?a?D-Gal,p--3a1L-Rha,p--4a1D-Man,p--2a1D-Gal,p$MONO,perMe,Na,0,freeEnd					x?Tyr(1-2)[aDManp(1-2)aDManp(1-3)]x?Thr(1-2)x?Val	GlcNAc(?1-3/4)Gal(b1-3)GalNAc
WURCS=2.0/2,3,2/[axxxh-1x_1-5][axxxxh-1x_1-5]/1-2-2/a3-b1_b3-c1	freeEnd--??1D-GlcNAc,p--4b1D-GlcNAc,p--4b1D-Man,p((--3a1D-Man,p--2a1D-Man,p--2a1D-Man,p)--4b1D-GlcNAc,p)--6a1D-Man,p(--3a1D-Man,p--2a1D-Man,p)--6a1D-Man,p--2a1D-Man,p					xDAla?(2-6)[Ac(1-2)]aDGalpNA(1-4)[Ac(1-2)]aDGalpNA(1-3)[Ac(1-4),Ac(1-2)]bDQuipN4N	IdoA(a1-3)GalNAc4S(b1-4)IdoA
WURCS=2.0/3,4,3/[a2122h-1x_1-?][a2122h-1b_1-5_2*NCC/3=O][a2112h-1b_1-5]/1-2-2-3/a2-b1_a4-d1_b4-c1	freeEnd--?b1D-GlcNAc,p(--4b1D-GlcNAc,p--4b1D-Man,p(--3a1D-Man,p--2b1D-GlcNAc,p--3b1D-Gal,p)--6a1D-Man,p--2b1D-GlcNAc,p--3b1D-Gal,p)--6a1L-Fuc,p$MONO,perMe,Na,0,freeEnd					xDAla?(2-6)[Ac(1-2)]bL4dthrHexp4enNA(1-4)[Ac(1-2)]aDGalpNA(1-3)[Ac(1-4),Ac(1-2)]xDQuiN4N-ol	Man(b1-2)Man(a1-2)Man
WURCS=2.0/3,3,2/[a2211m-1x_1-?][a2122h-1a_1-5][a1122h-1b_1-5_2*NCC/3=O]/1-2-3/a3-b1_a4-c1	freeEnd--??1L-Rha,p--2a1L-Rha,p--2b1D-GlcNAc,p--3a1L-Rha,p--3a1L-Rha,p--2a1L-Rha,p--2b1D-GlcNAc,p--3a1L-Rha,p--3a1L-Rha,p--2a1L-Rha,p					xRPyr(2-6:2-4)aDGalp(1-3)aLFucp(1-6)aDGalp(1-3)aLFucp(1-3)[Ac(1-2)]bDGlcpN	Glc(a1-2)Fru
WURCS=2.0/6,7,6/[a2112h-1x_1-?][a2211m-1a_1-5][a2122h-1a_1-5][a2112h-1b_1-4][a2122A-1b_1-5][a2122h-1b_1-5]/1-2-3-4-5-3-6/a3-b1_b3-c1_c6-d1_d3-e1_e4-f1_f6-g1	freeEnd--?b1D-GlcNAc,p(--4b1D-GlcNAc,p--4b1D-Man,p(--3/6a1D-Man,p--2b1D-GlcNAc,p--4b1D-Gal,p)--3/6a1D-Man,p(--2b1D-GlcNAc,p--4b1D-Gal,p)--4b1D-GlcNAc,p--4b1D-Gal,p)--6a1L-Fuc,p					xSPyr(2-6:2-4)[Ac(1-2)]bDGlcpN(1-3)aDGalp(1-4)?LRha?	Man(a1-3/6)Man(a1-6)[Xyl(b1-2)][Man(a1-3)]Man(b1-4)GlcNAc(b1-4)GlcNAc
WURCS=2.0/7,17,16/[a2122h-1x_1-5_2*NCC/3=O][a2122h-1b_1-5_2*NCC/3=O][a1122h-1b_1-5][a1122h-1a_1-5][a1221m-1a_1-5][a2112h-1b_1-5][a2112h-1b_1-5_2*NCC/3=O]/1-2-3-4-2-5-6-2-7-2-4-2-5-6-2-5-6/a4-b1_b4-c1_c3-d1_c4-j1_c6-k1_d2-e1_d4-h1_e3-f1_e4-g1_h4-i1_k2-l1_k6-o1_l3-m1_l4-n1_o3-p1_o4-q1	freeEnd--??1D-GalNAc,p--3/6a2D-NeuAc,p					xSPyr(2-6:2-4)aDManp(1-4)aDGalpA(1-3)aDManp(1-2)aDManp(1-3)bDGalp	Fuc(a1-2)[GalNAc(a1-3)]Gal(b1-3)GlcNAc(b1-2)Man(a1-3)[Gal(b1-3)GlcNAc(b1-2)Man(a1-6)]Man(b1-4)GlcNAc(b1-4)GlcNAc
WURCS=2.0/3,5,4/[h2112h][a2122h-1a_1-5][a2122h-1b_1-5]/1-2-3-3-2/a6-b1_b6-c1_c4-d1_d3-e1	freeEnd--?[--2b1D-Gal,f--?]$MONO,perMe,Na,0,freeEnd					xXEtN(1-%P-7)aXKdop(2-4)[Ac(1-2)%aDGlcpN(1-7)%aXLDmanHepp(1-7)[%P-4),Subst(1-3)]aXLDmanHepp(1-3)[xXEtN(1-P-P-4)]aXLDmanHepp(1-5)]aXKdop // Subst = outer core	Gal(b1-4)GlcNAc(b1-2)Man(a1-3)Man(b1-4)GlcNAc(b1-4)[Fuc(a1-6)]GlcNAc
WURCS=2.0/6,13,12/[a2122h-1x_1-5_2*NCC/3=O][a1122h-1b_1-5][a1122h-1a_1-5][a2122h-1b_1-5_2*NCC/3=O][a2112h-1b_1-5][Aad21122h-2a_2-6_5*NCC/3=O]/1-2-3-4-5-6-4-5-6-3-4-5-6/a4-b1_b3-c1_b6-j1_c2-d1_c4-g1_d4-e1_g4-h1_j2-k1_k4-l1_e?-f2_h?-i2_l?-m2	freeEnd--?b?D-GlcNAc,p--4b1D-GlcNAc,p--4b1D-Man,p(--3a1D-Man,p--2a1D-Man,p--2a1D-Glc,p--3a1D-Glc,p--3a1D-Glc,p--2a1D-Glc,p)--6a1D-Man,p$MONO,perMe,Na,0,freeEnd					xXEtN(1-%P-7)aXKdop(2-4)[aDGalp(1-2)aDGalp(1-2)[bDGlcp(1-3)]aDGlcp(1-3)aDGlcp(1-3)[aXLDmanHepp(1-7),%P-4)]aXLDmanHepp(1-3)[xXEtN(1-%P-%P-4)]aXLDmanHepp(1-5)]aXKdop	Gal(b1-4)GlcNAc(b1-2)[Gal(b1-4)GlcNAc(b1-4)]Man(a1-3/6)[Gal(b1-4)GlcNAc(b1-2)Man(a1-3/6)]Man(b1-4)GlcNAc(b1-4)[Fuc(a1-6)]GlcNAc
WURCS=2.0/4,6,5/[u2122h][a2112h-1b_1-5][a2122h-1b_1-5_2*NCC/3=O][a1221m-1a_1-5]/1-2-3-3-4-2/a4-b1_b3-c1_b6-d1_d3-e1_d4-f1	freeEnd--?a1D-Gal,p--3a1D-Gal,p--6a1D-Gal,p					xXEtN(1-%P-7)aXKdop(2-4)[aDGlcp(1-3)[%aDGlcpN(1-7)aXLDmanHepp(1-7),%P-4)]aXLDmanHepp(1-3)[xXEtN(1-%P-%P-4)]aXLDmanHepp(1-5)]aXKdop	Gal(b1-4)GlcNAc(b1-3)Gal(b1-4)GlcNAc
WURCS=2.0/2,6,5/[a1122m-1a_1-?_4*N][a1122m-1a_1-5_4*N]/1-1-1-1-1-2/a2-b1_b2-c1_c2-d1_d2-e1_e2-f1	redEnd--??1D-Man,o--2a1D-Man,p--3a1D-Man,p--3a1D-Man,p--3a1D-Man,p					xXEtN(1-%P-7)aXKdop(2-4)[aXLDmanHepp(1-5)]aXKdop	Glc(a1-2)Glc(a1-3)Glc(a1-3)Man(a1-2)Man(a1-2)Man(a1-3)[Man(a1-2)Man(a1-6)[Man(a1-3)]Man(a1-6)]Man(b1-4)GlcNAc(b1-4)GlcNAc
WURCS=2.0/3,3,2/[a1122h-1a_1-5][a2211m-1a_1-5][a2122h-1a_1-5]/1-2-3/a2-b1_a3-c1	freeEnd--?b1D-GlcNAc,p--4b1D-GlcNAc,p--4b1D-Man,p(--3a1D-Man,p--2a1D-Man,p--2a1D-Man,p--3a1D-Glc,p--3a1D-Glc,p--2a1D-Glc,p)--6a1D-Man,p(--3a1D-Man,p--2a1D-Man,p)--6a1D-Man,p--2a1D-Man,p					xXEtN(1-%P-7)aXKdop(2-4)[aXLDmanHepp(1-6)aDGlcp(1-2)aDGlcp(1-3)[aDGalp(1-6)]aDGlcp(1-3)[aXLDmanHepp(1-7),P-4)]aXLDmanHepp(1-3)[xXEtN(1-%P-P-4)]aXLDmanHepp(1-5)]aXKdop	GlcA(b1-3)Gal(b1-3)Gal(b1-4)Xyl
WURCS=2.0/3,3,2/[h2122h_2*NCC/3=O][a2112h-1b_1-5][Aad21122h-2a_2-6_5*NCC/3=O]/1-2-3/a4-b1_b3-c2	freeEnd--?D-Glc--4b1D-Gal,p--3b1D-GlcNAc,p--4b1D-Gal,p(--2a1L-Fuc,p)--3a1D-Gal,p$MONO,perMe,Na,0,freeEnd					xXEtN(1-P-7)?XKdo	Man(a1-2)Man(a1-2)[Man(a1-6)]Man(a1-3)[Man(a1-2)Man(a1-6)[Man(a1-3)]Man(a1-6)]Man(b1-4)GlcNAc
WURCS=2.0/4,4,3/[a1122h-1b_1-5][a1122h-1a_1-5][a2122h-1b_1-5_2*NCC/3=O][a1122h-1a_1-5_6*OC]/1-2-3-4/a3-b1_a6-d1_b2-c1	freeEnd--?a1D-GlcN,p((--3?1S)--4a1L-IdoA,p(--2?1S)--4a1D-GlcN,p((--3?1S)--4b1D-GlcA,p--4a1D-Glc,p--6?1S)--6?1S)--6?1S					xXEtN(1-P-7)?XKdop(2-4)?XKdop	Neu5Ac(a2-3)Gal(b1-4)GlcNAc(b1-2)Man(a1-3)[Neu5Ac(a2-3)Gal(b1-4)GlcNAc(b1-2)[Gal(b1-4)GlcNAc(b1-6)]Man(a1-6)]Man(b1-4)GlcNAc(b1-4)[Fuc(a1-6)]GlcNAc
WURCS=2.0/6,8,7/[a2122h-1x_1-5_2*NCC/3=O][a2112h-1a_1-5][a2122h-1b_1-5_2*NCC/3=O][a1122h-1b_1-5][a1122h-1a_1-5][a212h-1b_1-4]/1-2-3-4-5-3-5-6/a3-b1_a4-c1_c4-d1_d2-h1_e2-f1_d?-e1_d?-g1	freeEnd--?[--3a1D-Man,p--4b1D-Man,p--4b1D-GlcNAc,p--4b1D-GlcNAc,p--?]					xXEtN(1-P-7)?XKdop(2-4)[<<?XKdop(2-7)|?XKdop(2-8)>>]?XKdop	Neu5Ac(a2-3)Gal(b1-4)GlcNAc(b1-2)[Gal(b1-4)GlcNAc(b1-4)]Man(a1-3)[Neu5Ac(a2-3)Gal(b1-4)GlcNAc(b1-2)Man(a1-6)]Man(b1-4)GlcNAc(b1-4)[Fuc(a1-6)]GlcNAc
WURCS=2.0/4,7,6/[a2112h-1x_1-5_2*NCC/3=O][a2122h-1b_1-5_2*NCC/3=O][a2112h-1b_1-5_6*OSO/3=O/3=O][a2112h-1b_1-5]/1-2-3-2-4-2-4/a3-b1_a6-d1_b3-c1_d4-e1_e3-f1_f4-g1	freeEnd--??1D-GlcNAc,p--4b1D-GlcNAc,p--4b1D-Man,p(--3a1D-Man,p(--2b1D-GlcNAc,p(--3a1L-Fuc,p)--4b1D-Gal,p--3a1D-Gal,p)--4b1D-GlcNAc,p--4b1D-Gal,p)--6a1D-Man,p(--2b1D-GlcNAc,p(--3a1L-Fuc,p)--4b1D-Gal,p--3/6a2D-NeuGc,p--8a2D-NeuGc,p)--6b1D-GlcNAc,p(--3a1L-Fuc,p)--4b1D-Gal,p--3/6a2D-NeuGc,p--8a2D-NeuAc,p					xXEtN(1-P-7)?XKdop(2-4)[?DGlcp(1-3)aXLDmanHepp(1-3)aXLDmanHepp(1-5)<<?XKdop(2-7)|?XKdop(2-8)>>]?XKdop	Neu5Ac(a2-3)Gal(b1-4)GlcNAc(b1-2)[Neu5Ac(a2-3)Gal(b1-4)GlcNAc(b1-6)]Man(a1-6)[Gal(b1-4)GlcNAc(b1-2)[Gal(b1-4)GlcNAc(b1-4)]Man(a1-3)]Man(b1-4)GlcNAc(b1-4)[Fuc(a1-6)]GlcNAc
WURCS=2.0/4,4,3/[a2122h-1x_1-5_2*N][a1122h-1a_1-5_2*OPO/3O/3=O][a1122h-1a_1-5][a1122h-1a_1-5_6*OPO/3O/3=O]/1-2-3-4/a4-b1_b6-c1_c2-d1	freeEnd--??1Glc,p--??1D-Glc,p					xXEtN(1-P-7)aXKdop(2-4)[aDGalp(1-2)aDGalp(1-2)[bDGlcp(1-3)]aDGlcp(1-3)aDGlcp(1-3)[aDGlcpN(1-7)aXLDmanHepp(1-7),P-4)]aXLDmanHepp(1-3)[P-4)]aXLDmanHepp(1-5)]aXKdop	{GlcNAc(b1-4/6)}GlcNAc(b1-2)Man(a1-3)[GlcNAc(b1-2)Man(a1-6)]Man(b1-4)GlcNAc(b1-4)GlcNAc
WURCS=2.0/4,4,3/[u2112h][a2122h-1b_1-5_2*NCC/3=O][a2112h-1b_1-5][a1221m-1a_1-5]/1-2-3-4/a6-b1_b4-c1_c2-d1	freeEnd--??1D-GlcNAc,p--4b1D-GlcNAc,p--4b1D-Man,p(--3a1D-Man,p--2b1D-GlcNAc,p--4b1D-Gal,p--6a2D-NeuAc,p)--6a1D-Man,p--2b1D-GlcNAc,p--4b1D-Gal,p					xXEtN(1-P-7)aXKdop(2-4)[aDGalp(1-2)aDGalp(1-2)[bDGlcp(1-3)]aDGlcp(1-3)aDGlcp(1-3)[aDGlcpN(1-7)aXLDmanHepp(1-7),xXEtN(1-P-P-4)]aXLDmanHepp(1-3)[P-4)]aXLDmanHepp(1-5)]aXKdop	Gal(b1-4)GlcNAc(b1-2)[Gal(b1-4)GlcNAc(b1-4)]Man(a1-3)[GlcNAc(b1-2)Man(a1-6)]Man(b1-4)GlcNAc(b1-4)GlcNAc
WURCS=2.0/3,5,4/[h2112h_2*NCC/3=O_4*OSO/3=O/3=O][a2122A-1b_1-5][a2112h-1b_1-5_2*NCC/3=O_4*OSO/3=O/3=O]/1-2-3-2-3/a3-b1_b4-c1_c3-d1_d4-e1	freeEnd--??1D-GlcNAc,p(--4b1D-GlcNAc,p--4b1D-Man,p(--3a1D-Man,p(--2b1D-GlcNAc,p)--4b1D-GlcNAc,p)--6a1D-Man,p(--2b1D-GlcNAc,p)--6b1D-GlcNAc,p--4b1D-Gal,p)--6a1L-Fuc,p						Gal(b1-3)[Kdn(a2-6)]GalNAc
WURCS=2.0/5,16,15/[a2112h-1x_1-5_2*NCC/3=O][a2112h-1b_1-5][a2122h-1b_1-5_2*NCC/3=O][a1221m-1a_1-5][a2112h-1a_1-5_2*NCC/3=O]/1-2-3-2-3-2-4-5-3-2-4-5-3-2-4-5/a3-b1_a6-m1_b3-c1_d3-e1_d6-i1_f2-g1_f3-h1_i4-j1_j2-k1_j3-l1_m4-n1_n2-o1_n3-p1_c?-d1_e?-f1	freeEnd--?b?D-GlcNAc,p--4b1D-GlcNAc,p--4b1D-Man,p(--3a1D-Man,p(--3b1D-GlcNAc,p--4b1D-Gal,p)--4b1D-GlcNAc,p--4b1D-Gal,p)--6a1D-Man,p(--2b1D-GlcNAc,p--4b1D-Gal,p--4b1D-GlcNAc,p--4b1D-Gal,p)--4b1D-GlcNAc,p--4b1D-Gal,p$MONO,perMe,Na,0,freeEnd						GlcNAc(b1-2)Man6P(a1-6)[Man(a1-3)]Man(a1-6)[Man(a1-2)Man(a1-3)]Man(b1-4)GlcNAc(b1-4)GlcNAc
WURCS=2.0/7,19,18/[a2122h-1x_1-5_2*NCC/3=O][a2122h-1b_1-5_2*NCC/3=O][a1122h-1b_1-5][a1122h-1a_1-5][a2112h-1b_1-5][Aad21122h-2a_2-6_5*NCCO/3=O][Aad21122h-2a_2-6_5*NCC/3=O]/1-2-3-4-2-5-6-2-5-6-4-2-5-2-5-7-2-5-7/a4-b1_b4-c1_c3-d1_c6-k1_d2-e1_d4-h1_e4-f1_h4-i1_k2-l1_k6-q1_l4-m1_m3-n1_n4-o1_q4-r1_g2-f3|f6_j2-i3|i6_p2-o3|o6_s2-r3|r6	freeEnd--??1D-Glc,p(--2b1D-Gal,p--3b1D-Xyl,p)--3b1D-Glc,p(--2b1D-Xyl,p)--3b1D-Xyl,p						Man(a1-2)Man(a1-3/6)[Man(a1-3/6)]Man(a1-6)[GlcNAc(b1-2)Man(a1-3)]Man(b1-4)GlcNAc(b1-4)GlcNAc
WURCS=2.0/2,2,1/[a212h-1b_1-5][a122h-1a_1-4]/1-2/a3-b1	freeEnd--??1D-GlcNAc,p--4b1D-Man,p(--3a1D-Man,p)--6a1D-Man,p(--3a1D-Man,p)--6a1D-Man,p$MONO,perMe,Na,0,freeEnd						Neu5Ac(a2-3)Gal(b1-4)GlcNAc(b1-2)Man(a1-3)[GlcNAc(b1-2)Man(a1-6)]Man(b1-4)GlcNAc(b1-4)GlcNAc
WURCS=2.0/6,16,15/[a2122h-1x_1-5_2*NCC/3=O][a2122h-1b_1-5_2*NCC/3=O][a1122h-1b_1-5][a1122h-1a_1-5][a2112h-1b_1-5][Aad21122h-2a_2-6_5*NCCO/3=O]/1-2-3-4-2-5-6-2-2-4-2-5-6-2-5-6/a4-b1_b4-c1_c3-d1_c4-i1_c6-j1_d2-e1_d4-h1_e4-f1_j2-k1_j6-n1_k4-l1_n4-o1_g2-f3|f6_m2-l3|l6_p2-o3|o6	freeEnd--?a1D-GalNAc,p(--3b1D-Gal,p--4b1D-Gal,p)--6a2D-NeuGc,p						Neu5Ac(a2-3)Gal(b1-4)GlcNAc(b1-2)Man(a1-6)[GlcNAc(b1-2)Man(a1-3)]Man(b1-4)GlcNAc(b1-4)[Fuc(a1-6)]GlcNAc
WURCS=2.0/2,2,1/[a2122h-1x_1-5][a2122A-1b_1-5_6*OC]/1-2/a2-b1	freeEnd--??1D-GlcNAc,p--4b1D-GlcNAc,p--4b1D-Man,p--3a1D-Man,p--2a1D-Man,p--2a1D-Man,p--3a1D-Glc,p						Neu5Ac(a2-3)Gal(b1-4)GlcNAc(b1-2)Man(a1-6)[GlcNAc(b1-2)Man(a1-3)][GlcNAc(b1-4)]Man(b1-4)GlcNAc(b1-4)[Fuc(a1-6)]GlcNAc
WURCS=2.0/5,6,5/[u2112h_2*NCC/3=O_6*OSO/3=O/3=O][a2122A-1b_1-5_2*OSO/3=O/3=O][a2112h-1b_1-5_2*NCC/3=O_4*OSO/3=O/3=O][a2122A-1b_1-5][a2112h-1b_1-5_2*NCC/3=O_6*OSO/3=O/3=O]/1-2-3-4-5-4/a3-b1_b4-c1_c3-d1_d4-e1_e3-f1	freeEnd--??1D-GlcNAc--4b1D-Gal,p--3[--3b1D-GlcNAc,p--4b1D-Gal,p--?]						Neu5Ac(a2-3/6)Gal(b1-4)GlcNAc(b1-2)Man(a1-3)[Gal(a1-3)Gal(b1-4)GlcNAc(b1-2)Man(a1-6)]Man(b1-4)GlcNAc(b1-4)[Fuc(a1-6)]GlcNAc
WURCS=2.0/2,2,1/[a2122h-1b_1-5][a2112h-1b_1-5_2*F]/1-2/a4-b1	freeEnd--??1D-GlcNAc--4b1D-GlcNAc,p--4b1D-Man,p(--3a1D-Man,p--2a1D-Man,p)--6a1D-Man,p((--2b1D-Gal,f)--3a1D-Man,p)--6a1D-Man,p$MONO,perMe,Na,0,freeEnd						Neu5Gc(a2-6)Gal(b1-4)GlcNAc(b1-2)Man(a1-3)[Man(a1-3)[Man(a1-6)]Man(a1-6)]Man(b1-4)GlcNAc(b1-4)GlcNAc
WURCS=2.0/4,14,13/[a2122h-1x_1-5_2*NCC/3=O][a1122h-1b_1-5][a1122h-1a_1-5][a2122h-1a_1-5]/1-2-3-3-3-4-4-4-3-3-3-3-3-3/a4-b1_b3-c1_b6-k1_c2-d1_c6-i1_d2-e1_e3-f1_f3-g1_g2-h1_i2-j1_k3-l1_k6-m1_m2-n1	freeEnd--?b1D-Glc,p--4b1D-Glc,p--4b1D-Xyl,p$MONO,perMe,Na,0,freeEnd						[Glc(a1-4)GlcA(a1-2)]Galf(b1-6)Galf
WURCS=2.0/1,4,3/[a2211h-1a_1-5]/1-1-1-1/a2-b1_b2-c1_c3-d1	freeEnd--??1D-GlcNAc,p(--??1L-Fuc,p)--??1D-GlcNAc,p--??1D-Man,p(--??1D-Man,p--??1D-GlcNAc,p(--??1L-Fuc,p)--??1D-Gal,p)--??1D-Man,p--??1D-GlcNAc,p(--??1L-Fuc,p)--??1D-Gal,p						Fuc(a1-3)GlcNAc(b1-2)Man(a1-3)[Fuc(a1-3)GlcNAc(b1-2)Man(a1-6)]Man(b1-4)GlcNAc(b1-4)[Fuc(a1-6)]GlcNAc
WURCS=2.0/4,8,7/[a2122h-1x_1-5_2*NCC/3=O][a1122h-1x_1-5][a2122h-1b_1-5_2*NCC/3=O][a1221m-1a_1-5]/1-1-2-2-3-2-3-4/a6-h1_d2-e1_f2-g1_a?-b1_b?-c1_c?-d1_c?-f1	freeEnd--??1L-Rha,p--3a1L-Rha,p--3a1L-Fuc,p--2?1Me						Neu5Ac(a2-3/6)Gal(b1-3/4)GlcNAc(b1-2)Man(a1-3)[GlcNAc(b1-2)Man(a1-6)]Man(b1-4)GlcNAc(b1-4)GlcNAc
WURCS=2.0/1,2,1/[a2112m-1b_1-4]/1-1/a3-b1	freeEnd--?b1D-Glc,p--4b1D-Gal,p--3b1D-GlcNAc,p--3b1D-Gal,p(--3a2D-NeuAc,p)--4b1D-GalNAc,p						Man(b1-4)[Gal(a1-6)]Man(b1-4)Man
WURCS=2.0/2,2,1/[ha122h-2a_2-5][a2122h-1b_1-5]/1-2/a4-b1	freeEnd--?b1D-GlcNAc,p(--4b1D-GlcNAc,p--4b1D-Man,p(--3a1D-Man,p(--2b1D-GlcNAc,p--4b1D-Gal,p)--4b1D-GlcNAc,p--4b1D-Gal,p--3a2D-NeuAc,p)--6a1D-Man,p--2b1D-GlcNAc,p--4b1D-Gal,p)--6a1L-Fuc,p						Man(a1-3)[Man(a1-6)]Man(a1-4)GlcN
WURCS=2.0/4,4,3/[a2122h-1x_1-?_2*NCC/3=O][a2122h-1b_1-5_2*NCC/3=O][a2122h-1b_1-5_2*N][a1221m-1a_1-5_2*OC]/1-2-3-4/a4-b1_a6-d1_b4-c1	freeEnd--?[--4b1D-Xyl,p--4b1D-Xyl,p--4b1D-Xyl,p(--2a1D-GlcA,p--4?1Me)--4b1D-Xyl,p--?]$MONO,perMe,Na,0,freeEnd						Neu5Ac(a2-3/6)Gal(b1-4)GlcNAc(b1-2)Man(a1-3/6)[Fuc(a1-3)[Gal(b1-4)]GlcNAc(b1-2)Man(a1-3/6)]Man(b1-4)GlcNAc(b1-4)[Fuc(a1-6)]GlcNAc
WURCS=2.0/2,2,1/[a2122h-1b_1-5_2*OCC/3=O_3*OCC/3=O_6*OCC/3=O][a2122h-1a_1-5_2*OCC/3=O_3*OCC/3=O_4*OCC/3=O_6*Br]/1-2/a4-b1	redEnd--??1D-Glc,o--6a1D-Glc,p--6a1D-Glc,p--6a1D-Glc,p--6a1D-Glc,p--6a1D-Glc,p--6a1D-Glc,p						Fuc(a1-2)[Gal(a1-3)]Gal(b1-3)[Gal(b1-4)GlcNAc(b1-6)]GalNAc
WURCS=2.0/2,2,1/[a1122h-1a_1-5_2*NCC/3=O_3*OCC/3=O_6*OCC/3=O][a1122h-1b_1-5_2*NCC/3=O_3*OCC/3=O]/1-2/a4-b1	freeEnd--??1D-Glc,p(--3a1D-Glc,p--3a1D-Glc,p)--6a1D-Glc,p						Fuc(a1-2)[Gal(a1-3)]Gal(b1-4)GlcNAc(b1-6)[Fuc(a1-2)[Gal(a1-3)]Gal(b1-3)]GalNAc
WURCS=2.0/5,5,4/[a2122h-1a_1-5_2*OSO/3=O/3=O_3*OC_6*OSO/3=O/3=O][a2121A-1a_1-5_2*OSO/3=O/3=O_3*OC][a2122h-1a_1-5_2*OSO/3=O/3=O_3*OSO/3=O/3=O_6*OSO/3=O/3=O][a2122A-1b_1-5_2*OC_3*OC][a2222h-1a_1-5_2*OSO/3=O/3=O_3*OC_4*OC_6*OSO/3=O/3=O]/1-2-3-4-5/a4-b1_b4-c1_c4-d1_d4-e1	freeEnd--??1D-GlcNAc--4b1D-GlcNAc,p--4b1D-Man,p(--3a1D-Man,p--?b1D-GlcNAc,p--4b1D-Gal,p--?a2D-NeuAc,p)--6a1D-Man,p--?b1D-GlcNAc,p--4b1D-Gal,p--?a2D-NeuAc,p						Gal(b1-4)GlcNAc(b1-3)Gal(b1-4)GlcNAc(b1-2)Man(a1-6)[Gal(b1-4)GlcNAc(b1-2)Man(a1-3)]Man(b1-4)GlcNAc(b1-4)[Fuc(a1-6)]GlcNAc
WURCS=2.0/2,2,1/[a2122h-1a_1-5_2*OCC/3=O_3*OCC/3=O_4*OCC/3=O][a1122h-1b_1-5_2*OCC/3=O_3*OCC/3=O_4*OCC/3=O_6*OCC/3=O]/1-2/a6-b1	freeEnd--??1D-Man,p--4b1D-Man,p--4b1D-Man,p--4b1D-Man,p--4b1D-Man,p						Rha(a1-2)[Rha(a1-6)]Glc
WURCS=2.0/2,2,1/[a1122m-1x_1-5][a2211m-1x_1-5]/1-2/a4-b1	freeEnd--?b1D-Glc,p--4b1D-Gal,p--4a1D-Gal,p--3a1D-Gal,p						Neu5Ac(a2-8)Neu5Ac(a2-8)Neu5Ac
WURCS=2.0/8,12,11/[a1222h-1a_1-5][a1122h-1a_1-5][a2222h-1a_1-5_2*NCC/3=O][a1212m-1a_1-5][a2121h-1b_1-5][a1111h-1a_1-5][a2111h-1b_1-5_2*NCC/3=O][a2212m-1a_1-5]/1-2-3-4-5-6-7-8-5-7-4-5/a3-b1_a6-f1_b2-c1_c3-d1_c4-e1_f2-g1_f6-j1_g3-h1_g4-i1_j3-k1_j4-l1	freeEnd--?b1D-Glc,p--4b1D-GlcA,p--3b1D-Glc,p--4b1D-GlcA,p$MONO,perMe,Na,0,freeEnd						Rha(a1-3)Rha(a1-3)Rha(a1-2)Rha
WURCS=2.0/8,14,13/[a2122h-1x_1-5_2*NCC/3=O][a2122h-1b_1-5_2*NCC/3=O][a1122h-1b_1-5][a1122h-1a_1-5][a2122h-1a_1-5_2*NCC/3=O][a2112h-1b_1-5][a2222h-1b_1-5_2*NCC/3=O][a1221m-1a_1-5]/1-2-3-4-5-6-2-6-4-2-6-7-6-8/a4-b1_a6-n1_b4-c1_c3-d1_c6-i1_d2-e1_d4-g1_e4-f1_g4-h1_i2-j1_i6-l1_j4-k1_l4-m1	freeEnd--?b1D-GlcNAc,p(--4b1D-GlcNAc,p--4b1D-Man,p(--3a1D-Man,p(--2b1D-GlcNAc,p--4b1D-Gal,p--3a2D-NeuAc,p)--4b1D-GlcNAc,p--4b1D-Gal,p--3a2D-NeuAc,p)--6a1D-Man,p(--2b1D-GlcNAc,p--4b1D-Gal,p)--6b1D-GlcNAc,p--4b1D-Gal,p--3a2D-NeuAc,p)--6a1L-Fuc,p						Gal(b1-4)GlcNAc(b1-3)[GlcNAc(b1-6)]Gal(b1-3)GalNAc
WURCS=2.0/1,3,2/[a1221m-1a_1-5_4*OSO/3=O/3=O]/1-1-1/a3-b1_b3-c1	freeEnd--?b1D-GlcNAc,p--4b1D-GlcNAc,p--4b1D-Man,p(--3a1D-Man,p)--6a1D-Man,p--6a1D-Man,p--2a1D-Man,p$MONO,perMe,Na,0,freeEnd						Man(a1-2)Man(a1-3)[Man(a1-6)]Man(b1-4)GlcNAc
WURCS=2.0/2,2,1/[ha122h-2a_2-6][ha122h-2b_2-5]/1-2/a1-b2	freeEnd--?b1D-Glc,p--4b1D-Gal,p--3b1D-GlcNAc,p--4b1D-Gal,p(--3b1D-GlcNAc,p)--6b1D-GlcNAc,p--4b1D-Gal,p(--3b1D-GlcNAc,p)--6b1D-GlcNAc,p						Gal(b1-3/4)GlcNAc(b1-2)Man(a1-3/6)[GlcNAc(b1-2)Man(a1-3/6)][GlcNAc(b1-4)]Man(b1-4)GlcNAc(b1-4)[Fuc(a1-6)]GlcNAc
WURCS=2.0/4,9,8/[a2112h-1a_1-5_2*NCC/3=O][a2112h-1b_1-5][a2122h-1b_1-5_2*NCC/3=O][Aad21122h-2a_2-6_5*NCC/3=O]/1-2-3-2-3-2-3-2-4/a3-b1_a6-e1_b3-c1_c4-d1_e4-f1_f3-g1_g4-h1_h3-i2	freeEnd--?[--3a1D-Rha,p--3b1D-Rha,p(--2a1D-Fuc,p--3?1NAc)--?]						Neu5Ac(a2-3/6)Gal(b1-3/4)GlcNAc(b1-2)Man(a1-3)[Man(a1-3)[Man(a1-6)]Man(a1-6)]Man(b1-4)GlcNAc(b1-4)GlcNAc
WURCS=2.0/2,2,1/[a2122h-1b_1-5_2*OCC/3=O_3*OCC/3=O][a2122h-1b_1-5_2*OCC/3=O_3*OCC/3=O_6*OCC/3=O]/1-2/a4-b1	freeEnd--??1D-GlcNAc--4b1D-GlcNAc,p--4b1D-Man,p(--3a1D-Man,p--2b1D-GlcNAc,p)--6a1D-Man,p(--2b1D-GlcNAc,p)--6b1D-GlcNAc,p$MONO,perMe,Na,0,freeEnd						Neu5Ac(a2-3/6)Gal(b1-3/4)GlcNAc(b1-2)Man(a1-3/6)[GlcNAc(b1-2)Man(a1-3/6)]Man(b1-4)GlcNAc(b1-4)GlcNAc
WURCS=2.0/1,5,4/[a2122h-1a_1-5]/1-1-1-1-1/a4-b1_b4-c1_b6-d1_d4-e1	freeEnd--?b1D-ManNAc,p--3a1L-Rha,p--3a1D-Glc,p$MONO,perMe,Na,0,freeEnd						Neu5Ac(a2-3/6)Gal(b1-3/4)GlcNAc(b1-2)[Neu5Ac(a2-3/6)Gal(b1-3/4)GlcNAc(b1-4)]Man(a1-3)[Neu5Ac(a2-3/6)Gal(b1-3/4)GlcNAc(b1-2)[Neu5Ac(a2-3/6)Gal(b1-3/4)GlcNAc(b1-6)]Man(a1-6)]Man(b1-4)GlcNAc(b1-4)GlcNAc
WURCS=2.0/7,10,9/[a2122h-1x_1-5_2*NCC/3=O][a2122h-1b_1-5_2*NCC/3=O][a1122h-1b_1-5][a1122h-1a_1-5][a1122h-1b_1-5_2*NCC/3=O][a2112h-1b_1-5_2*NCC/3=O_4*OSO/3=O/3=O][a1221m-1a_1-5]/1-2-3-4-5-6-4-2-6-7/a4-b1_a6-j1_b4-c1_c3-d1_c6-g1_d2-e1_e4-f1_g2-h1_h4-i1	freeEnd--?a1D-Glc,p--6b2D-Fru,f--1b2D-Fru,f--1b2D-Fru,f						Gal(b1-4)GlcNAc(b1-2)[Gal(b1-4)GlcNAc(b1-4)]Man(a1-3)[GlcNAc(b1-2)Man(a1-6)]Man(b1-4)GlcNAc(b1-4)[Fuc(a1-6)]GlcNAc
WURCS=2.0/3,4,3/[A2122h][a2122h-1b_1-5_2*NCC/3=O][a2122A-1b_1-5]/1-2-3-2/a4-b1_b3-c1_c4-d1	freeEnd--?b1D-Man,p						Gal(b1-4)GlcNAc(b1-2)[Gal(b1-4)GlcNAc(b1-4)]Man(a1-3)[Man(a1-3/6)Man(a1-6)][GlcNAc(b1-4)]Man(b1-4)GlcNAc(b1-4)[Fuc(a1-6)]GlcNAc
WURCS=2.0/5,11,10/[u2122h_2*NCC/3=O][a2122h-1b_1-5_2*NCC/3=O][a1122h-1b_1-5][a1122h-1a_1-5][a2122h-1a_1-5]/1-2-3-4-4-4-5-5-5-4-4/a4-b1_b4-c1_c3-d1_c6-j1_d2-e1_e2-f1_f3-g1_g3-h1_h2-i1_j3-k1	freeEnd--??1D-GalNAc,p(--3b1D-Gal,p)--6b1D-GalNAc,p--4b1D-Gal,p--3a1D-Gal,p						Neu5Ac(a2-3)Gal(b1-4)[Fuc(a1-3)]GlcNAc(b1-3)GalNAc
WURCS=2.0/5,7,6/[a2112h-1x_1-5_2*NCC/3=O][a2112h-1b_1-5][a1221m-1a_1-5][a2122A-1b_1-5][a2122h-1b_1-5_2*NCC/3=O_6*OSO/3=O/3=O]/1-2-3-2-4-5-3/a3-b1_a6-f1_b2-c1_b3-d1_d3-e1_f3-g1	freeEnd--?a1D-Glc,p--6a1L-Fuc,p$MONO,perMe,Na,0,freeEnd						Neu5Ac(a2-3/6)Gal(b1-4)GlcNAc(b1-2/4/6)[Neu5Ac(a2-3/6)Gal(b1-4)GlcNAc(b1-2/4/6)]Man(a1-3/6)[Neu5Ac(a2-3/6)Gal(b1-4)GlcNAc(b1-2/4/6)[Gal(b1-4)GlcNAc(b1-2/4/6)]Man(a1-3/6)]Man(b1-4)GlcNAc(b1-4)[Fuc(a1-6)]GlcNAc
WURCS=2.0/6,12,11/[a2122h-1b_1-5_2*NCC/3=O][a1122h-1b_1-5][a1122h-1a_1-5][a2112h-1b_1-5][Aad21122h-2a_2-6_5*NCC/3=O][a1221m-1a_1-5]/1-1-2-3-1-4-5-3-1-4-5-6/a4-b1_a6-l1_b4-c1_c3-d1_c6-h1_e4-f1_f6-g2_i4-j1_j6-k2_e1-d2|d4_i1-h2|h4	freeEnd--??1D-GlcNAc--4b1D-GlcNAc,p--4b1D-Man,p--6a1D-Man,p(--3a1D-Man,p)--6a1D-Man,p--2a1D-Man,p						[Glc(b1-8)]Kdn(b2-4)Kdn
WURCS=2.0/3,4,3/[u2122h][a2112h-1a_1-5][a2122h-1b_1-5]/1-2-3-2/a6-b1_b6-c1_c6-d1	freeEnd--?D-Xyl--4b1D-Xyl,p--4b1D-Xyl,p(--3a1L-Ara,f)--4b1D-Xyl,p(--3a1L-Ara,f)--4b1D-Xyl,p$MONO,perMe,Na,0,freeEnd						Kdn(a2-6)Glc1Cer
WURCS=2.0/5,7,6/[a2112h-1x_1-5_2*NCC/3=O][a2112h-1b_1-5][a2112h-1b_1-5_2*NCC/3=O][a2122h-1b_1-5_2*NCC/3=O][a1221m-1a_1-5]/1-2-3-4-5-2-3/a3-b1_a6-d1_b3-c1_d3-e1_d4-f1_f3-g1	freeEnd--?b2D-Fru,f						Neu5Gc8S(a2-8)Neu5Gc(a2-6)Glc1Cer
WURCS=2.0/4,5,4/[h2112h_2*NCC/3=O][a2112h-1b_1-5][a2122h-1b_1-5_2*NCC/3=O][Aad21122h-2a_2-6_5*NCC/3=O]/1-2-3-2-4/a3-b1_b?-c1_c?-d1_d?-e2	freeEnd--??1D-Glc,p--4a1D-Glc,p--6a1D-Glc,p--4a1D-Glc,p						GlcA4Me(a1-2)Xyl(b1-4)Xyl(b1-4)Xyl
WURCS=2.0/2,2,1/[ha122h-2a_2-6][a2122h-1a_1-5]/1-2/a3-b1	freeEnd--?D-Glc--4b1D-Gal,p(--3b1D-GlcNAc,p--4b1D-Gal,p)--6b1D-GlcNAc,p$MONO,perMe,Na,0,freeEnd						Glc(a1-2)Man(a1-2)Man(a1-2)Man(a1-3)[Man(a1-3)Man(a1-6)]Man(b1-4)GlcNAc(b1-4)GlcNAc
WURCS=2.0/3,4,3/[a2112h-1x_1-5][a2211m-1a_1-5][a2122h-1b_1-5]/1-2-3-3/a2-b1_a3-c1_c6-d1	freeEnd--??1D-Glc,p--3a1L-Rha,p--2b1L-Ara						Fuc(a1-2)Gal(b1-3)GlcNAc(b1-3)[Fuc(a1-2)Gal(b1-4)GlcNAc(b1-6)]Gal(b1-3)[GlcNAc(b1-6)]GalNAc
WURCS=2.0/2,10,9/[a2122h-1a_1-5_2*NSO/3=O/3=O_6*OSO/3=O/3=O][a2121A-1a_1-5_2*OSO/3=O/3=O]/1-2-1-2-1-2-1-2-1-2/a4-b1_b4-c1_c4-d1_d4-e1_e4-f1_f4-g1_g4-h1_h4-i1_i4-j1	freeEnd--?a?D-Glc,p--1a1D-Glc,p--2a1D-Glc,p--2a1D-Glc,p--2a1D-Glc,p$MONO,perMe,Na,0,freeEnd						Fuc(a1-2)Gal(b1-3)GlcNAc(b1-3)[Neu5Ac(a2-6)]GalNAc
WURCS=2.0/4,4,3/[u2112h][a2211m-1b_1-5][a1122h-1b_1-5][a2122h-1a_1-5]/1-2-3-4/a3-b1_a6-d1_b4-c1	freeEnd--?D-GlcNAc(--3a1L-Fuc,p)--4b1D-GlcNAc,p--4b1D-Man,p(--2b1D-Xyl,p)--6a1D-Man,p--6a1D-Man,p$MONO,perMe,Na,0,freeEnd						Fuc(a1-2)Gal(b1-3/4)[Fuc(a1-3/4)]GlcNAc(b1-6)[GlcNAc(a1-4)Gal(b1-3)]GalNAc
WURCS=2.0/3,3,2/[u2112h][a2211m-1a_1-5][a2122h-1a_1-5]/1-2-3/a3-b1_a6-c1	freeEnd--?b1D-Glc,p--4b1D-Man,p(--3a1D-Man,p(--2b1D-GlcNAc,p--4b1D-Gal,p)--4b1D-GlcNAc,p--4b1D-Gal,p--3b1D-GlcNAc,p--4b1D-Gal,p)--6a1D-Man,p(--2b1D-GlcNAc,p--4b1D-Gal,p--3b1D-GlcNAc,p--4b1D-Gal,p)--6b1D-GlcNAc,p--4b1D-Gal,p--3b1D-GlcNAc,p--4b1D-Gal,p						Fuc(a1-2)Gal(b1-4)GlcNAc(b1-2)Man(a1-3/6)[Gal(b1-4)GlcNAc(b1-2)Man(a1-3/6)]Man(b1-4)GlcNAc(b1-4)[Fuc(a1-6)]GlcNAc
WURCS=2.0/3,3,2/[a2122h-1a_1-5_2*N_3*OSO/3=O/3=O][a2121A-1a_1-5_2*OSO/3=O/3=O][a2122h-1a_1-5_2*N_3*OSO/3=O/3=O_6*OSO/3=O/3=O]/1-2-3/a4-b1_b4-c1	freeEnd--??1D-GlcNAc,o--4b1D-GlcNAc,p--4b1D-Man,p(--3/6a1D-Man,p--2b1D-GlcNAc,p--4b1D-Gal,p)--6/3a1D-Man,p--2b1D-GlcNAc,p--4b1D-Gal,p--6a2D-NeuAc,p$MONO,perMe,Na,0,freeEnd						Fuc(a1-2)Gal(b1-4)GlcNAc(b1-3)Gal(b1-3)[Fuc(a1-3)[Gal(b1-4)]GlcNAc(b1-6)]GalNAc
WURCS=2.0/2,10,9/[a1122h-1b_1-5][a2122h-1b_1-5]/1-2-2-2-2-2-2-2-2-2/a3-b1_b3-c1_c3-d1_d3-e1_e3-f1_f3-g1_g3-h1_h3-i1_i3-j1	freeEnd--??1D-GlcNAc,p--4b1D-GlcNAc,p--4b1D-Man,p((--3a1D-Man,p--2b1D-GlcNAc,p(--3a1L-Fuc,p)--4b1D-Gal,p--3/6a2D-NeuGc,p--8a2D-NeuGc,p)--4b1D-GlcNAc,p)--6a1D-Man,p--2b1D-GlcNAc,p}--4/6b1D-GlcNAc,p$MONO,perMe,Na,0,freeEnd						Fuc(a1-2)Gal(b1-4)GlcNAc(b1-3)Gal(b1-4)GlcNAc(b1-6)[Fuc(a1-2)Gal(b1-3)]GalNAc
WURCS=2.0/5,7,6/[a2122h-1x_1-?][a2112h-1b_1-5][a2122h-1b_1-5_2*NCC/3=O][Aad21122h-2a_2-6_5*NCC/3=O][a2122h-1b_1-5]/1-2-3-2-4-5-2/a4-b1_b3-c1_c4-d1_c6-f1_d3-e2_f4-g1	freeEnd--?a?D-GalNAc--3b1D-Gal,p--3b1D-GlcNAc,p--4b1D-Gal,p--2a1L-Fuc,p$MONO,perMe,Na,0,freeEnd						Fuc(a1-2)Gal(b1-4)GlcNAc(b1-3)[Fuc(a1-2)]Gal(b1-3)[Fuc(a1-2)Gal(b1-4)GlcNAc(b1-6)]GalNAc
WURCS=2.0/2,2,1/[a2122h-1a_1-5][a1122h-1a_1-5_6*OPO/3O/3=O]/1-2/a1-b1	freeEnd--?a1D-GalNAc,p--3b1D-Gal,p--3b1D-GlcNAc,p--4b1D-Gal,p--2a1L-Fuc,p						Fuc(a1-2)Gal(b1-4)GlcNAc(b1-6)[Fuc(a1-2)[GalNAc(a1-3)]Gal(b1-3)]GalNAc
WURCS=2.0/4,4,3/[a2112h-1x_1-?][a2211m-1a_1-5][a1122h-1b_1-5][a2122h-1a_1-5]/1-2-3-4/a3-b1_a4-d1_b4-c1	freeEnd--??1D-GlcNAc--4b1D-Man,p(--3a1D-Man,p--2b1D-GlcNAc,p--4b1D-Gal,p)--6a1D-Man,p(--2b1D-GlcNAc,p--4b1D-Gal,p)--6b1D-GlcNAc,p--4b1D-Gal,p--3b1D-GlcNAc,p--4b1D-Gal,p$MONO,perMe,Na,0,freeEnd						Fuc(a1-2)Gal(b1-4)[Fuc(a1-3)]GlcNAc(b1-2)Man(a1-3)[Fuc(a1-2)Gal(b1-4)[Fuc(a1-3)]GlcNAc(b1-2)Man(a1-6)]Man(b1-4)GlcNAc(b1-4)[Fuc(a1-6)]GlcNAc
WURCS=2.0/3,7,6/[a2122h-1x_1-?_2*NCC/3=O][a1122h-1b_1-5][a1122h-1a_1-5]/1-2-3-3-3-3-3/a4-b1_b3-c1_b6-e1_c6-d1_e3-f1_e6-g1	freeEnd--?b1D-Glc,p--4b1D-Gal,p(--3a2D-NeuAc,p--8a2D-NeuAc,p--8a2D-NeuAc,p)--4b1D-GalNAc,p--3b1D-Gal,p$MONO,perMe,Na,0,freeEnd						Fuc(a1-2)Gal(b1-4)[Fuc(a1-3)]GlcNAc(b1-2)Man(a1-3)[Man(a1-3)[Man(a1-6)]Man(a1-6)]Man(b1-4)GlcNAc(b1-4)[Fuc(a1-6)]GlcNAc
WURCS=2.0/5,7,6/[a2112h-1x_1-?_2*NCC/3=O][a2112h-1a_1-5][a2112h-1b_1-5_2*NCC/3=O][a2122A-1b_1-5][a2122h-1a_1-5]/1-2-3-4-5-5-5/a3-b1_b3-c1_c4-d1_c6-g1_d4-e1_e4-f1	freeEnd--?[--4b1D-GalNAc,p--3a1D-GalNAc,p--3b1D-Gal,p(--2a1L-Fuc,p--3?1Ac)--?]						Fuc(a1-2)[Gal(a1-3)]Gal(b1-3)GlcNAc(b1-3)Gal(b1-4)Glc1Cer
WURCS=2.0/1,2,1/[a2121h-1b_1-5]/1-1/a6-b1	freeEnd--??1D-GlcNAc,p(--4b1D-GlcNAc,p--4b1D-Man,p(--3a1D-Man,p(--2b1D-GlcNAc,p(--3a1L-Fuc,p)--4b1D-Gal,p--3b1D-GlcNAc,p(--3a1L-Fuc,p)--4b1D-Gal,p--3/6a2D-NeuAc,p)--4b1D-GlcNAc,p--4b1D-Gal,p--3b1D-GlcNAc,p(--3a1L-Fuc,p)--4b1D-Gal,p--3/6a2D-NeuGc,p)--6a1D-Man,p(--3a1D-Man,p)--6a1D-Man,p)--6a1L-Fuc,p						Fuc(a1-2)[Gal(a1-3)]Gal(b1-4)GlcNAc(b1-3)Gal(b1-4)Glc1Cer
WURCS=2.0/2,3,2/[Aad21122h-2x_2-?][a2112A-1a_1-5]/1-2-2/a4-b1_a5-c1	freeEnd--??1D-GalNAc,p(--3b1D-Gal,p--3b1D-GlcNAc,p)--6a2D-NeuGc,p						Fuc(a1-2)[Gal(a1-3)]Gal(b1-4)GlcNAc(b1-6)[Fuc(a1-2)Gal(b1-3)]GalNAc
WURCS=2.0/2,2,1/[a2122h-1a_1-5_2*OCC/3=O_4*OCC/3=O_6*OCC/3=O][a2122h-1a_1-5_2*OCC/3=O_3*OCC/3=O_4*OCC/3=O_6*OCC/3=O]/1-2/a3-b1	freeEnd--?b1D-Gal,p(((--2?1Ac)--3?1Ac)--4?1Ac)--6b1D-Xyl,p((--2?1Ac)--3?1Ac)--4?1Ac						Fuc(a1-3)[Gal(b1-4)]GlcNAc(b1-2)Man(a1-3/6)[Gal(b1-4)GlcNAc(b1-2)Man(a1-3/6)]Man(b1-4)GlcNAc(b1-4)GlcNAc
WURCS=2.0/4,5,4/[a2112h-1x_1-?][a2122h-1b_1-5][a2112h-1a_1-5][a2122A-1b_1-5]/1-2-3-4-2/a3-b1_b6-c1_c4-d1_c6-e1	freeEnd--??1D-GlcNAc,p(--4b1D-GlcNAc,p--4b1D-Man,p((--3a1D-Man,p--2b1D-GlcNAc,p--4b1D-Gal,p--3/6a2D-NeuGc,p)--4b1D-GlcNAc,p)--6a1D-Man,p--2b1D-GlcNAc,p--4b1D-Gal,p--3a1D-Gal,p)--6a1L-Fuc,p}--4/6b1D-GlcNAc,p--4b1D-Gal,p--3/6a2D-NeuGc,p--8a2D-NeuAc,p$MONO,perMe,Na,0,freeEnd						Fuc(a1-3)[Gal(b1-4)]GlcNAc(b1-2)Man(a1-6)[GlcNAc(b1-2)Man(a1-3)][GlcNAc(b1-4)]Man(b1-4)GlcNAc(b1-4)GlcNAc
WURCS=2.0/2,8,7/[a2122h-1b_1-5_2*NCC/3=O][a1122h-1a_1-5]/1-1-2-2-2-2-2-2/a4-b1_b4-c1_c3-d1_c6-f1_d2-e1_f6-g1_g2-h1	freeEnd--?b1D-GlcNAc,p--4b1D-Man,p(--3a1D-Man,p(--2b1D-GlcNAc,p--4b1D-Gal,p(--3b1D-GlcNAc,p)--6b1D-GlcNAc,p)--4b1D-GlcNAc,p--4b1D-Gal,p(--3b1D-GlcNAc,p)--6b1D-GlcNAc,p)--6a1D-Man,p--2b1D-GlcNAc,p--4b1D-Gal,p(--3b1D-GlcNAc,p)--6b1D-GlcNAc,p						Fuc(a1-3)[Gal(b1-4)]GlcNAc(b1-2)[Fuc(a1-3)[Gal(b1-4)]GlcNAc(b1-4/6)]Man(a1-3/6)[Gal(b1-4)GlcNAc(b1-2)Man(a1-3/6)][GlcNAc(b1-4)]Man(b1-4)GlcNAc(b1-4)[Fuc(a1-6)]GlcNAc
WURCS=2.0/2,2,1/[axxxxh-1x_1-5][a2122h-1b_1-5]/1-2/a2-b1	freeEnd--??1D-GlcNAc,p(--4b1D-GlcNAc,p--4b1D-Man,p(--3a1D-Man,p(--2b1D-GlcNAc,p--4b1D-Gal,p)--4b1D-GlcNAc,p--4b1D-Gal,p)--6a1D-Man,p--2b1D-GlcNAc,p--4b1D-Gal,p)--6a1L-Fuc,p}--4b1D-Gal,p$MONO,perMe,Na,0,freeEnd						Fuc(a1-3)[Gal(b1-4)]GlcNAc(b1-2)[Fuc(a1-3)[Gal(b1-4)]GlcNAc(b1-4/6)]Man(a1-3/6)[GlcNAc(b1-2)Man(a1-3/6)][GlcNAc(b1-4)]Man(b1-4)GlcNAc(b1-4)[Fuc(a1-6)]GlcNAc
WURCS=2.0/2,2,1/[axxxxh-1x_1-5][axxxxA-1x_1-5]/1-2/a4-b1	freeEnd--??1D-GalNAc,o(--3b1D-Gal,p--3b1D-GlcNAc,p--4b1D-Gal,p)--6b1D-GlcNAc,p--4b1D-Gal,p--6?1S$MONO,perMe,Na,0,freeEnd						Fuc(a1-3)[Gal(b1-4)]GlcNAc(b1-3)Gal(b1-3)[Gal(b1-4)GlcNAc(b1-6)]GalNAc
WURCS=2.0/2,2,1/[a2222h-1b_1-5][a2221h-1b_1-5]/1-2/a4-b1	freeEnd--??1D-GlcNAc,p--4b1D-GlcNAc,p--4b1D-Man,p(--3a1D-Man,p--2b1D-GlcNAc,p(--3a1L-Fuc,p)--4b1D-Gal,p--3/6a2D-NeuGc,p--8a2D-NeuAc,p)--6a1D-Man,p--2b1D-GlcNAc,p(--3a1L-Fuc,p)--4b1D-GalNAc,p}--4/6b1D-GlcNAc,p(--3a1L-Fuc,p)--4b1D-Gal,p--3/6a2D-NeuAc,p$MONO,perMe,Na,0,freeEnd						Fuc(a1-3/4)[Gal(b1-3/4)]GlcNAc(b1-2/4)[Gal(b1-3/4)GlcNAc(b1-2/4)]Man(a1-3)[Gal(b1-3/4)GlcNAc(b1-2/6)[GlcNAc(b1-2/6)]Man(a1-6)]Man(b1-4)GlcNAc(b1-4)[Fuc(a1-6)]GlcNAc
WURCS=2.0/6,11,10/[a2122h-1b_1-5_2*NCC/3=O][a1122h-1b_1-5][a1122h-1a_1-5][a2112h-1b_1-5][Aad21122h-2a_2-6_5*NCC/3=O][a1221m-1a_1-5]/1-1-2-3-1-4-5-1-4-4-6/a4-b1_a6-k1_b4-c1_c6-d1_d2-e1_d4-h1_e4-f1_h4-i1_i3-j1_f?-g2	freeEnd--??1D-Glc--4b1D-Gal,p(--2a1L-Fuc,p)--3b1D-GlcNAc,p(--3a1L-Fuc,p)--4b1D-Gal,p--2a1L-Fuc,p$MONO,perMe,Na,0,freeEnd						Fuc(a1-3/4)[Gal(b1-3/4)]GlcNAc(b1-3)Gal(b1-3)[Fuc(a1-3/4)[Gal(b1-3/4)]GlcNAc(b1-6)]GalNAc
WURCS=2.0/2,7,6/[a2122A-1a_1-5_4*OC][a212h-1b_1-5]/1-2-2-2-2-2-2/a2-b1_b4-c1_c4-d1_d4-e1_e4-f1_f4-g1	freeEnd--?D-Ara,f--2?1D-Ara,f--5?1D-Man,p--2?1D-Man,p--2?1D-Man,p$MONO,perMe,Na,0,freeEnd						Gal(a1-3)Gal(b1-4)GlcNAc(b1-2)Man(a1-3)[GlcNAc(b1-2)Man(a1-6)]Man(b1-4)GlcNAc(b1-4)[Fuc(a1-6)]GlcNAc
WURCS=2.0/2,8,7/[a2122h-1a_1-5][ha122h-2b_2-5]/1-2-1-1-1-1-1-1/a1-b2_a2-c1_c2-d1_d2-e1_e2-f1_f2-g1_g2-h1	freeEnd--??1D-GlcNAc(--3a1L-Fuc,p)--4b1D-GlcNAc,p--4b1D-Man,p(--3a1D-Man,p)--6a1D-Man,p--?b1D-GlcNAc,p						Gal(b1-3)GalNAc(b1-4)[Neu5Gc(a2-3/6)]Gal(b1-4)Glc1Cer
WURCS=2.0/3,3,2/[a1211h-1a_1-5][ha222h-2b_2-5][a1211h-1b_1-5]/1-2-3/a1-b2_a6-c1	freeEnd--?b?D-Gal,f--3a1D-Gal,p--4a1D-Gal,p$MONO,perMe,Na,0,freeEnd						Gal(b1-3)GlcNAc(b1-3)Gal(b1-4)GlcNAc(b1-6)[Gal(b1-3)]GalNAc
WURCS=2.0/2,2,1/[a1112h-1a_1-5_2*NCC/3=O][a1122h-1a_1-5_2*NCC/3=O]/1-2/a3-b1	freeEnd--?[--4a1D-Man,p(--2b1D-GlcA,p--4a1D-Man,p((--2b1D-GlcA,p(--3?1L-Ara,f)--?])--3[--3b1D-Gal,p(--6?1D-Gal,p(--3?1L-Ara,p)--6b1D-GlcA,p--4[--4?1L-Rha,p--?]--4?1L-Rha,p)--?]--3b1D-Gal,p--3b1D-Gal,p--6?1D-Gal,p--6b1D-GlcA,p)--4?1L-Rha,p--3?1Me)--3?1L-Ara,p--3[--3b1D-Gal,p(--6?1D-Gal,p(--3?1L-Ara,p)--6b1D-GlcA,p--4[--4?1L-Rha,p--?]--4?1L-Rha,p)--?]--3b1D-Gal,p--3b1D-Gal,p--6?1D-Gal,p--6b1D-GlcA,p$MONO,perMe,Na,0,freeEnd						Gal(b1-3)[Fuc(a1-4)]GlcNAc(b1-3)Gal(b1-3)GalNAc
WURCS=2.0/3,3,2/[a2122h-1x_1-5][Aad21122h-2b_2-6_5*NCC/3=O][a2112h-1b_1-5]/1-2-3/a3-b2_a4-c1	freeEnd--?b1D-GlcNAc,p--4b1D-GlcNAc,p--4b1D-Man,p(--3a1D-Man,p(--2a1D-Man,p--2a1D-Man,p--3a1D-Man,p)--6a1D-Man,p)--6a1D-Man,p(--3a1D-Man,p)--6a1D-Man,p						Gal(b1-3/4)GlcNAc(b1-2)[Gal(b1-3/4)GlcNAc(b1-4/6)]Man(a1-3/6)[Gal(b1-3/4)GlcNAc(b1-2)Man(a1-3/6)]Man(b1-4)GlcNAc(b1-4)GlcNAc
WURCS=2.0/3,3,2/[a2122h-1a_1-5_2*NCC/3=O][a2112h-1b_1-4][a2112h-1b_1-5]/1-2-3/a4-b1_b2-c1	freeEnd--?a1L-Rha,p(--3?1Me)--4?1Me						Gal(b1-3/4)GlcNAc(b1-2)[Gal(b1-3/4)GlcNAc(b1-4/6)]Man(a1-3/6)[Gal(b1-3/4)GlcNAc(b1-2)Man(a1-3/6)]Man(b1-4)GlcNAc(b1-4)[Fuc(a1-6)]GlcNAc
WURCS=2.0/8,19,18/[a2122h-1b_1-5_2*NCC/3=O][a1122h-1b_1-5][a1122h-1a_1-5][a1122h-1b_1-5_2*NCC/3=O][a2112h-1b_1-5][Aad21122h-2a_2-6][Aad21122h-2a_2-6_5*NCCO/3=O][a1221m-1a_1-5]/1-1-2-3-4-5-6-1-5-6-1-3-1-5-6-1-5-7-8/a4-b1_a6-s1_b4-c1_c3-d1_c4-k1_c6-l1_d2-e1_d4-h1_e4-f1_f3-g2_h4-i1_i3-j2_l2-m1_l6-p1_m4-n1_n3-o2_p4-q1_q3-r2	freeEnd--?[--6b1D-Gal,p--3a1L-Rha,p--4b1D-Man,p--6b1D-Gal,p--3a1L-Rha,p--4b1D-Man,p--?]						Gal(b1-3/4)GlcNAc(b1-3)GalNAc
WURCS=2.0/4,6,5/[a2122h-1b_1-5_2*NCC/3=O][a1221m-1a_1-5][a2112h-1b_1-5][a2122h-1b_1-5]/1-2-3-1-2-4/a3-b1_a4-c1_c3-d1_d3-e1_d4-f1	redEnd--??1D-GlcNAc,o--4b1D-GlcNAc,p--4b1D-Man,p(--3a1D-Man,p(--2b1D-GlcNAc,p--4b1D-Gal,p)--4b1D-GlcNAc,p(--3a1L-Fuc,p)--4b1D-Gal,p)--6a1D-Man,p(--2b1D-GlcNAc,p--4b1D-Gal,p)--6b1D-GlcNAc,p--4b1D-Gal,p						Gal(b1-3/4)GlcNAc(b1-3/6)GalNAc
WURCS=2.0/1,3,2/[axxxxh-1x_1-5]/1-1-1/a1-b1_a4-c1	freeEnd--?b1D-Xyl,p--4b1D-Xyl,p(--3a1L-Ara,f)--4b1D-Xyl,p(--3a1L-Ara,f)--4b1D-Xyl,p$MONO,perMe,Na,0,freeEnd						Gal(b1-4)GlcNAc(b1-2)[Gal(b1-3)GlcNAc(b1-4)]Man(a1-3)[Gal(b1-4)GlcNAc(b1-2)Man(a1-6)]Man(b1-4)GlcNAc(b1-4)[Fuc(a1-6)]GlcNAc
WURCS=2.0/3,4,3/[a2122h-1x_1-?_2*NCC/3=O][a2122h-1b_1-5_2*NCC/3=O][a2122h-1b_1-5_2*N]/1-2-3-2/a4-b1_b4-c1_c4-d1	freeEnd--?b?D-GalNAc,p--3b1D-Gal,p--4a1D-GlcNAc,p$MONO,perMe,Na,0,freeEnd						Gal(b1-4)GlcNAc(b1-2)[Gal(b1-4)GlcNAc(b1-4)]Man(a1-3)[Man(a1-6)]Man(b1-4)GlcNAc(b1-4)[Fuc(a1-6)]GlcNAc
WURCS=2.0/3,5,4/[a2122h-1x_1-?][a2112h-1b_1-5][a2122h-1b_1-5_2*NCC/3=O]/1-2-3-3-2/a4-b1_b3-c1_b6-d1_d4-e1	freeEnd--?b1D-Glc,p--4[--4a1D-Glc,p--?]--4a1D-Glc,p--4?1Ac						Gal(b1-4)GlcNAc(b1-2)[GlcNAc(b1-4)]Man(a1-3)[Gal(b1-4)GlcNAc(b1-2)[Gal(b1-4)GlcNAc(b1-6)]Man(a1-6)]Man(b1-4)GlcNAc(b1-4)[Fuc(a1-6)]GlcNAc
WURCS=2.0/6,12,11/[a2122h-1b_1-5_2*NCC/3=O][a1122h-1b_1-5][a1122h-1a_1-5][a2112h-1b_1-5][Aad21122h-2a_2-6][a1221m-1a_1-5]/1-1-2-3-1-4-5-1-4-5-3-6/a4-b1_a6-l1_b4-c1_c3-d1_c6-k1_d2-e1_d4-h1_e4-f1_f3-g2_h4-i1_i3-j2	freeEnd--?D-Glc--4b1D-Gal,p(--3a1L-Fuc,p)--4b1D-GlcNAc,p(--3a1D-Gal,p)--4a1L-Fuc,p$MONO,perMe,Na,0,freeEnd						Gal(b1-4)GlcNAc(b1-2)[GlcNAc(b1-4)]Man(a1-3)[Man(a1-3)[Man(a1-6)]Man(a1-6)]Man(b1-4)GlcNAc(b1-4)[Fuc(a1-6)]GlcNAc
WURCS=2.0/6,13,12/[a2122h-1a_1-5_2*N][a2122h-1b_1-5_2*N][Aad1122h-2a_2-6][a1122h-1a_1-5][a2112h-1a_1-5][a2122h-1a_1-5]/1-2-3-3-1-4-4-5-6-6-3-4-6/a6-b1_b6-c2_c4-d2_c5-f1_d4-e1_f4-g1_g2-h1_g3-k2_g6-l1_h3-i1_i2-j1_l3-m1	freeEnd--?D-Glc--4b1D-Gal,p(--3b1D-GlcNAc,p--4b1D-Gal,p--3a1D-Gal,p)--6b1D-GlcNAc,p$MONO,perMe,Na,0,freeEnd						Gal(b1-4)GlcNAc(b1-3)Gal(b1-4)GlcNAc(b1-2)Man(a1-3)[Gal(b1-4)GlcNAc(b1-2)Man(a1-6)]Man(b1-4)GlcNAc(b1-4)GlcNAc
WURCS=2.0/3,3,2/[a2122h-1x_1-5][a2211m-1a_1-5][a2122h-1b_1-5]/1-2-3/a2-b1_a4-c1	freeEnd--?D-Man--6a1D-Man,p--6a1D-Man,p--2a1D-Man,p--3a1D-Man,p$MONO,perMe,Na,0,freeEnd						Gal(b1-4)GlcNAc(b1-3)Gal(b1-4)GlcNAc(b1-6)[Fuc(a1-2)Gal(b1-3)]GalNAc
WURCS=2.0/3,3,2/[u2112h][a2211m-1a_1-5][a211h-1a_1-5]/1-2-3/a6-b1_b2-c1	redEnd--??1D-GlcNAc,o--4b1D-GlcNAc,p--4b1D-Man,p(--3a1D-Man,p--2a1D-Man,p--2a1D-Man,p--3a1D-Glc,p--3a1D-Glc,p)--6a1D-Man,p						Gal(b1-4)GlcNAc(b1-3)Gal(b1-4)[Fuc(a1-3)]GlcNAc(b1-6)[Gal(b1-3)]GalNAc
WURCS=2.0/3,3,2/[a2122h-1b_1-5_2*N_6*OSO/3=O/3=O][a2121A-1a_1-5_2*OSO/3=O/3=O_6*OC][a2122h-1a_1-5_2*N_3*OSO/3=O/3=O_6*OSO/3=O/3=O]/1-2-3/a4-b1_b4-c1	freeEnd--?b1D-Gal,p--3a1L-Ara,p						Gal(b1-4)GlcNAc6S(b1-3)GalNAc
WURCS=2.0/6,6,5/[a1122h-1x_1-5][a2122h-1b_1-5_4-6*OC^XO*/3CO/6=O/3C][a2211m-1a_1-5][a2122h-1b_1-5][a1122h-1a_1-5][a2122A-1a_1-5]/1-2-3-4-5-6/a2-b1_a3-c1_a4-d1_d3-e1_e3-f1	freeEnd--?b1D-GlcNAc,p--4b1D-Man,p(--3a1D-Man,p)--6a1D-Man,p$MONO,perMe,Na,0,freeEnd						GalNAc3S(b1-3)Gal(a1-4)Gal(b1-4)Glc1Cer
WURCS=2.0/3,3,2/[axxxxh-1x_1-5_2*NCC/3=O_6*NC][axxxxh-1x_1-5_2*NC_6*NC][axxxxh-1x_1-5_2*N_4*OC_6*N]/1-2-3/a4-b1_b4-c1	freeEnd--??1D-GlcNAc,p--4b1D-GlcNAc,p--4b1D-Man,p(--3a1D-Man,p(--2b1D-GlcNAc,p(--3a1L-Fuc,p)--4b1D-Gal,p--2a1L-Fuc,p)--4b1D-GlcNAc,p--4b1D-Gal,p--3a1D-Gal,p)--6a1D-Man,p(--2b1D-GlcNAc,p(--3a1L-Fuc,p)--4b1D-Gal,p--3/6a2D-NeuAc,p)--6b1D-GlcNAc,p(--3a1L-Fuc,p)--4b1D-Gal,p$MONO,perMe,Na,0,freeEnd						Glc
WURCS=2.0/2,2,1/[a1221h-1b_1-5][Aad21122h-2b_2-6_5*N]/1-2/a3-b2	freeEnd--?b1D-Qui,p						GlcN(b1-4)GlcN
WURCS=2.0/4,5,4/[a2122h-1x_1-?_2*NCC/3=O][a1221m-1a_1-5][a2112h-1b_1-5][a2122h-1b_1-5_2*NCC/3=O]/1-2-3-4-3/a3-b1_a4-c1_c3-d1_d4-e1	freeEnd--??1D-GlcNAc,p--4b1D-GlcNAc,p--4b1D-Man,p(--3a1D-Man,p(--2b1D-GlcNAc,p(--3a1L-Fuc,p)--4b1D-Gal,p--2a1L-Fuc,p)--4b1D-GlcNAc,p--4b1D-Gal,p--3a1D-Gal,p)--6a1D-Man,p(--2b1D-GlcNAc,p--4b1D-Gal,p--3b1D-GlcNAc,p--4b1D-Gal,p--3/6a2D-NeuGc,p)--6b1D-GlcNAc,p(--3a1L-Fuc,p)--4b1D-Gal,p$MONO,perMe,Na,0,freeEnd						GlcNAc(b1-2)Man(a1-6)Man(b1-4)GlcNAc(b1-4)[Fuc(a1-6)]GlcNAc
WURCS=2.0/3,3,2/[a2122h-1x_1-?][a2112h-1b_1-5][Aad21122h-2a_2-6_4*OCC/3=O_5*NCC/3=O]/1-2-3/a4-b1_b3-c2	freeEnd--?D-GlcNAc--4b1D-GlcNAc,p--4b1D-Man,p(--3a1D-Man,p--2b1D-GlcNAc,p)--6a1D-Man,p--?a1D-Man,p$MONO,perMe,Na,0,freeEnd						GlcNAc(b1-3)Gal(b1-4)GlcNAc(b1-3)GalNAc
WURCS=2.0/3,4,3/[a2112h-1x_1-5_2*NCC/3=O][a2112h-1b_1-5_?*OSO/3=O/3=O][a2122h-1b_1-5_2*NCC/3=O]/1-2-3-2/a3-b1_a6-c1_c4-d1	freeEnd--??1L-IdoA,p--?b1D-GalNAc,p--?a1L-IdoA,p						HexNAc(?1-?)Gal(b1-3)GalNAc
WURCS=2.0/2,7,6/[a2122h-1b_1-5_2*OC_3*OC_6*OC][a2122h-1a_1-5_2*OC_3*OC_6*OC]/1-2-2-2-2-2-2/a4-b1_b4-c1_c4-d1_d4-e1_e4-f1_f4-g1	freeEnd--?D-GlcNAc--4b1D-GlcNAc,p--4b1D-Man,p--?b1D-Man,p$MONO,perMe,Na,0,freeEnd						Kdn(a2-6)Gal(b1-4)GlcNAc(b1-2)Man(a1-6)Man(b1-4)GlcNAc-ol
WURCS=2.0/7,10,9/[a2122h-1b_1-5_2*NCC/3=O][a1122h-1b_1-5][a1122h-1a_1-5][a1122h-1b_1-5_2*NCC/3=O_6*OSO/3=O/3=O][a2112h-1b_1-5][Aad21122h-2a_2-6_5*NCC/3=O][a1221m-1a_1-5]/1-1-2-3-4-5-6-3-1-7/a4-b1_a6-j1_b4-c1_c3-d1_c6-h1_d2-e1_e4-f1_f6-g2_h2-i1	freeEnd--?b1D-Glc,p(--3a1L-Ara,f)--4a1L-Rha,p						Man(a1-2)Man(a1-3)[Man(a1-2)Man(a1-6)]Man(a1-6)[GlcNAc(b1-2)Man(a1-3)]Man(b1-4)GlcNAc(b1-4)GlcNAc
WURCS=2.0/8,11,10/[a2122h-1x_1-5_2*NCC/3=O][a2122h-1b_1-5_2*NCC/3=O][a1122h-1b_1-5][a1122h-1a_1-5][a1122h-1b_1-5_2*NCC/3=O][a2112h-1b_1-5_2*NCC/3=O][Aad21122h-2a_2-6_5*NCC/3=O][a1221m-1a_1-5]/1-2-3-4-5-6-7-4-2-6-8/a4-b1_a6-k1_b4-c1_c3-d1_c6-h1_d2-e1_e4-f1_f6-g2_h2-i1_i4-j1	freeEnd--?b1D-Glc,p--6b1D-Glc,p--4a1D-Glc,p						Neu5Ac(a2-3)Gal(b1-3)[Fuc(a1-4)]GlcNAc(b1-3)Gal(b1-4)[Fuc(a1-3)]Glc6S-ol
WURCS=2.0/4,7,6/[a2122h-1a_1-5][a2112h-1b_1-5][a2122h-1b_1-5_2*NCC/3=O][a1221m-1a_1-5]/1-2-3-2-3-2-4/a4-b1_b3-c1_b6-e1_c4-d1_e4-f1_f2-g1	freeEnd--?a?D-GalNAc,p(--3b1D-GlcNAc,p--4b1D-Gal,p(--2a1L-Fuc,p)--3a1D-GalNAc,p)--6a2D-NeuAc,p$MONO,perMe,Na,0,freeEnd						Neu5Ac(a2-3)Gal(b1-3)[Fuc(a1-4)]GlcNAc(b1-3)Gal(b1-4)[Fuc(a1-3)]GlcNAc-ol
WURCS=2.0/2,3,2/[a2112h-1x_1-4][a122h-1x_1-4]/1-2-1/a5-b1_a6-c1	freeEnd--?b1D-GlcNAc,p--4b1D-GlcNAc,p--4b1D-Man,p(--3a1D-Fuc,p)--6a1D-Man,p(--3a1D-Man,p)--6a1D-Man,p						Neu5Ac(a2-3)Gal(b1-3)[Neu5Ac(a2-6)]GlcNAc(b1-3)Gal(b1-4)Glc1Cer
WURCS=2.0/4,6,5/[a2122h-1b_1-5_2*NCC/3=O][a1122h-1b_1-5][a1122h-1a_1-5][a2112h-1b_1-5]/1-1-2-3-4-3/a4-b1_b4-c1_c3-d1_c6-f1_d4-e1	freeEnd--??1D-GlcNAc,o(--4b1D-GlcNAc,p--4b1D-Man,p(--3/6a1D-Man,p(--2b1D-GlcNAc,p--4b1D-Gal,p)--6b1D-GlcNAc,p--4b1D-Gal,p)--6/3a1D-Man,p--2b1D-GlcNAc,p--4b1D-Gal,p)--6a1D-Fuc,p$MONO,perMe,Na,0,freeEnd						Neu5Ac(a2-3)Gal(b1-3/4)GlcNAc(b1-3)Gal(b1-3/4)[Fuc(a1-3/4)]GlcNAc(b1-6)[Neu5Ac(a2-3)Gal(b1-3)]GalNAc
WURCS=2.0/4,10,9/[a2122h-1b_1-5_2*NCC/3=O][a1122h-1b_1-5][a1122h-1a_1-5][a2122h-1a_1-5]/1-1-2-3-4-3-3-3-3-3/a4-b1_b4-c1_c3-d1_c6-f1_d2-e1_f3-g1_f6-j1_g2-h1_h2-i1	freeEnd--??1D-GlcNAc,p(--4b1D-GlcNAc,p--4b1D-Man,p((--3a1D-Man,p(--2b1D-GlcNAc,p--4b1D-Gal,p--3a1D-Gal,p)--4b1D-GlcNAc,p--4b1D-Gal,p)--4b1D-GlcNAc,p)--6a1D-Man,p(--2b1D-GlcNAc,p--4b1D-Gal,p--3/6a2D-NeuGc,p)--6b1D-GlcNAc,p--4b1D-Gal,p--3/6a2D-NeuGc,p)--6a1L-Fuc,p						Neu5Ac(a2-3)Gal(b1-4)GlcNAc(b1-3)Gal(b1-3)[Neu5Ac(a2-3)Gal(b1-4)GlcNAc(b1-6)]GalNAc
WURCS=2.0/2,2,1/[a211h-1a_1-5][a2211m-1a_1-5_2*OCC/3=O_3*OCC/3=O]/1-2/a2-b1	freeEnd--??1D-GlcNAc,o--4b1D-GlcNAc,p--4b1D-Man,p(--3a1D-Man,p--2a1D-Man,p--2a1D-Man,p--3a1D-Glc,p)--6a1D-Man,p(--3a1D-Man,p)--6a1D-Man,p$MONO,perMe,Na,0,freeEnd						Neu5Ac(a2-3)Gal(b1-4)GlcNAc(b1-3)Gal(b1-4)GlcNAc-ol
WURCS=2.0/2,2,1/[axxxxh-1x_1-5_2*NCC/3=O_6*OSO/3=O/3=O][axxxxh-1x_1-5_6*OSO/3=O/3=O]/1-2/a3-b1	freeEnd--??1D-GlcNAc,p--4b1D-GlcNAc,p--4b1D-Man,p(--3/6a1D-Man,p--2b1D-GlcNAc,p--4b1D-GalNAc,p)--6/3a1D-Man,p(--2b1D-GlcNAc,p--4b1D-Gal,p)--6b1D-GlcNAc,p--4b1D-Gal,p$MONO,perMe,Na,0,freeEnd						Neu5Ac(a2-3)Gal(b1-4)GlcNAc(b1-3)Gal(b1-4)[Fuc(a1-3)]GlcNAc(b1-3)Gal(b1-4)GlcNAc(b1-3)Gal(b1-4)Glc1Cer
WURCS=2.0/2,2,1/[axxxxh-1x_1-5_2*I][axxxxh-1x_1-5]/1-2/a4-b1	redEnd--??1D-Glc,o--4b1D-Glc,p--3b1D-Glc,p--4b1D-Glc,p						Neu5Ac(a2-3)Gal(b1-4)[Fuc(a1-3)]GlcNAc(b1-3)Gal(b1-4)GlcNAc(b1-3)Gal(b1-4)Glc1Cer
WURCS=2.0/5,9,8/[a2122h-1b_1-5_2*NCC/3=O][a1211h-1b_1-5_2*NCC/3=O][a1122h-1b_1-5][a2211h-1a_1-5][a1221h-1b_1-5]/1-2-3-4-2-1-4-1-5/a4-b1_b4-c1_c3-d1_c4-f1_c6-g1_d2-e1_g2-h1_h4-i1	freeEnd--?b1D-GlcNAc,p--4b1D-Gal,p--6?1S						Neu5Ac(a2-3)Gal(b1-4)[Fuc(a1-3)]GlcNAc(b1-3)Gal(b1-4)[Fuc(a1-3)]Glc-ol
WURCS=2.0/4,10,9/[a2122h-1x_1-?_2*NCC/3=O][a2122h-1b_1-5_2*NCC/3=O][a1122h-1b_1-5][a1122h-1a_1-5]/1-2-3-4-4-4-4-4-4-4/c3-d1_c6-g1_d2-e1_e2-f1_g3-h1_g6-i1_i2-j1_b1-a3|a4_c1-b3|b4	freeEnd--??1D-GlcNAc,p--4b1D-GlcNAc,p--4b1D-Man,p(--3a1D-Man,p(--2b1D-GlcNAc,p(--3a1L-Fuc,p)--4b1D-Gal,p--3/6a2D-NeuGc,p--8a2D-NeuGc,p)--4b1D-GlcNAc,p)--6a1D-Man,p(--2b1D-GlcNAc,p)--6b1D-GlcNAc,p						Neu5Ac(a2-3)Gal(b1-4)[Fuc(a1-3)]GlcNAc(b1-3)Gal(b1-4)[Fuc(a1-3)]Glc6S-ol
WURCS=2.0/4,4,3/[a1122h-1x_1-?][a2112h-1a_1-5_2*NCC/3=O][a1221m-1a_1-5][a2d22m-1x_1-?]/1-2-3-4/a2-b1_b3-c1_c4-d1	freeEnd--?b1D-GlcNAc,p(--4b1D-GlcNAc,p--4b1D-Man,p(--3a1D-Man,p(--2b1D-GlcNAc,p)--4b1D-GlcNAc,p)--6a1D-Man,p(--2b1D-GlcNAc,p)--6b1D-GlcNAc,p)--6a1D-Fuc,p}((--?b1D-Gal,p)--?b1D-Gal,p)--?b1D-Gal,p						Neu5Ac(a2-3)Gal(b1-4)[Fuc(a1-3)]GlcNAc(b1-6)[Fuc(a1-2)Gal(b1-3)]GalNAc
WURCS=2.0/4,5,4/[a2122h-1x_1-?][a2112h-1b_1-5][a2122h-1b_1-5_2*NCC/3=O][Aad21122h-2a_2-6_5*NCC/3=O]/1-2-3-2-4/a4-b1_b4-c1_c3-d1_d6-e2	redEnd--??1D-GalNAc,o(--3b1D-Gal,p--3a2D-NeuAc,p)--6b1D-GlcNAc,p--4b1D-Gal,p--3?1S						Neu5Ac(a2-3/6)Gal(b1-3/4)GlcNAc(b1-2)[Neu5Ac(a2-3/6)Gal(b1-3/4)GlcNAc(b1-4/6)]Man(a1-3/6)[Neu5Ac(a2-3/6)Gal(b1-3/4)GlcNAc(b1-2)Man(a1-3/6)]Man(b1-4)GlcNAc(b1-4)GlcNAc
WURCS=2.0/8,17,16/[a2122h-1x_1-5_2*NCC/3=O][a2122h-1b_1-5_2*NCC/3=O][a1122h-1b_1-5][a1122h-1a_1-5][a1221m-1a_1-5][a2112h-1b_1-5][Aad21122h-2a_2-6_5*NCCO/3=O][a2112h-1a_1-5]/1-2-3-4-2-5-6-7-2-6-4-2-6-7-2-6-8/a4-b1_b4-c1_c3-d1_c6-k1_d2-e1_d4-i1_e3-f1_e4-g1_i4-j1_k2-l1_k6-o1_l4-m1_o4-p1_p3-q1_h2-g3|g6_n2-m3|m6	freeEnd--?b?D-Gal,p--3b1D-GlcNAc,p((--3b1D-Gal,p--3a2D-NeuAc,p)--4a1L-Fuc,p)--6a2D-NeuAc,p$MONO,perMe,Na,0,freeEnd						Neu5Ac(a2-3/6)Gal(b1-4)GlcNAc(b1-2)Man(a1-3)[Gal(b1-4)GlcNAc(b1-2)[Gal(b1-4)GlcNAc(b1-6)]Man(a1-6)]Man(b1-4)GlcNAc(b1-4)GlcNAc
WURCS=2.0/7,9,8/[a2122h-1x_1-5_2*NCC/3=O][a2122h-1b_1-5_2*NCC/3=O][a1122h-1b_1-5][a1122h-1a_1-5][a1221m-1a_1-5][a2112h-1b_1-5][Aad21122h-2a_2-6_5*NCCO/3=O]/1-2-3-4-2-5-6-7-4/a4-b1_b4-c1_c3-d1_c6-i1_d2-e1_e3-f1_e4-g1_h2-g3|g6	freeEnd--??1D-GlcNAc,p--4b1D-GlcNAc,p--4b1D-Man,p(--3a1D-Man,p--2b1D-GlcNAc,p(--3a1L-Fuc,p)--4b1D-Gal,p--3/6a2D-NeuGc,p--8a2D-NeuAc,p)--6a1D-Man,p--2b1D-GlcNAc,p--4b1D-Gal,p--3/6a2D-NeuAc,p						Neu5Ac(a2-3/6)Gal(b1-4)GlcNAc(b1-2)Man(a1-3)[GlcNAc(b1-2)Man(a1-6)]Man(b1-4)GlcNAc(b1-4)GlcNAc
WURCS=2.0/3,10,9/[u2122h_2*NCC/3=O][a2112h-1b_1-5][a2122h-1b_1-5_2*NCC/3=O]/1-2-3-2-3-3-3-2-3-3/a4-b1_b3-c1_b6-g1_c4-d1_d3-e1_d6-f1_g4-h1_h3-i1_h6-j1	freeEnd--?b1D-Glc,p--4b1D-Gal,p(--3a1L-Rha,p)--4a1D-Gal,p--6a1L-Fuc,p$MONO,perMe,Na,0,freeEnd						Neu5Ac(a2-3/6)Gal(b1-4)GlcNAc(b1-2)[Gal(b1-4)GlcNAc(b1-4)]Man(a1-3)[Gal(b1-4)GlcNAc(b1-2)Man(a1-6)]Man(b1-4)GlcNAc(b1-4)GlcNAc
WURCS=2.0/2,2,1/[a2122h-1b_1-5][a1122h-1a_1-5]/1-2/a2-b1	freeEnd--??1D-GlcNAc,p(--4b1D-GlcNAc,p--4b1D-Man,p(--3a1D-Man,p(--2b1D-GlcNAc,p(--3a1L-Fuc,p)--4b1D-Gal,p--3/6a2D-NeuGc,p)--4b1D-GlcNAc,p(--3a1L-Fuc,p)--4b1D-Gal,p--2a1L-Fuc,p)--6a1D-Man,p(--2b1D-GlcNAc,p--4b1D-Gal,p--3b1D-GlcNAc,p(--3a1L-Fuc,p)--4b1D-Gal,p--3/6a2D-NeuGc,p)--6b1D-GlcNAc,p(--3a1L-Fuc,p)--4b1D-Gal,p)--6a1L-Fuc,p$MONO,perMe,Na,0,freeEnd						Neu5Ac(a2-3/6)Gal(b1-4)GlcNAc(b1-2)[Gal(b1-4)GlcNAc(b1-4)]Man(a1-3)[Gal(b1-4)GlcNAc(b1-2)[Gal(b1-4)GlcNAc(b1-6)]Man(a1-6)]Man(b1-4)GlcNAc(b1-4)[Fuc(a1-6)]GlcNAc
WURCS=2.0/4,7,6/[u2122h_2*NCC/3=O][a2122h-1b_1-5_2*NCC/3=O][a1122h-1b_1-5][a1122h-1a_1-5]/1-2-3-4-4-4-4/c3-d1_c6-e1_e3-f1_f2-g1_b1-a3|a4_c1-b3|b4	freeEnd--?[--3a1L-Rha,p--2a1L-Rha,p--2a1L-Rha,p--2b1D-GlcA,p--4a1L-Rha,p--2b1D-Gal,p--?]						Neu5Ac(a2-3/6)Gal(b1-4)GlcNAc(b1-2)[Neu5Ac(a2-3/6)Gal(b1-4)GlcNAc(b1-4)]Man(a1-3)[Man(a1-3/6)Man(a1-6)]Man(b1-4)GlcNAc(b1-4)GlcNAc
WURCS=2.0/8,22,21/[a2122h-1x_1-5_2*NCC/3=O][a2122h-1b_1-5_2*NCC/3=O][a1122h-1b_1-5][a1122h-1a_1-5][a2112h-1b_1-5][Aad21122h-2a_2-6_5*NCCO/3=O][Aad21122h-2a_2-6_5*NCC/3=O][a1221m-1a_1-5]/1-2-3-4-2-5-6-2-5-6-2-4-2-5-2-5-6-6-2-5-7-8/a4-b1_a6-v1_b4-c1_c3-d1_c4-k1_c6-l1_d2-e1_d4-h1_e4-f1_h4-i1_l2-m1_l6-s1_m4-n1_n3-o1_o4-p1_q8-r2_s4-t1_g2-f3|f6_j2-i3|i6_q2-p3|p6_u2-t3|t6	freeEnd--??1D-Gal--??1D-Gal,p--??1D-Gal,p--??1D-Gal,p$MONO,perMe,Na,0,freeEnd						Neu5Ac(a2-3/6)Gal(b1-4)GlcNAc(b1-2/4/6)[Gal(b1-4)GlcNAc(b1-2/4/6)]Man(a1-3/6)[Man(a1-3)[Man(a1-6)]Man(a1-3/6)]Man(b1-4)GlcNAc(b1-4)GlcNAc
WURCS=2.0/3,3,2/[a2112h-1x_1-5_2*NCC/3=O][a2112h-1b_1-5][Aad21122h-2a_2-6_5*NCC/3=O]/1-2-3/a3-b1_c2-b3|b6	freeEnd--??1L-Rha--2a1L-Rha,p--2b1D-GlcNAc,p--3a1L-Rha,p--3a1L-Rha,p--2a1L-Rha,p--2b1D-GlcNAc,p--3a1L-Rha,p$MONO,perMe,Na,0,freeEnd						Neu5Ac(a2-3/6)Gal(b1-4)GlcNAc(b1-6)[Neu5Ac(a2-3/6)Gal(b1-3)]GalNAc
WURCS=2.0/2,2,1/[u1221m_2*NCC/3=O][a2122h-1a_1-5_2*NCC/3=O]/1-2/a3-b1	freeEnd--?b2D-Fru,f(--2a1D-Glc,p--3b1D-Glc,p)--3a1D-Glc,p						Neu5Ac(a2-3/6)Gal(b1-4)[Fuc(a1-3)]Glc-ol
WURCS=2.0/6,12,11/[u2122h_2*NCC/3=O][a1122h-1b_1-5][a1122h-1a_1-5][a2122h-1b_1-5_2*NCC/3=O][a2112h-1b_1-5][Aad21122h-2a_2-6_5*NCC/3=O]/1-2-3-4-5-6-3-4-5-4-5-6/a4-b1_b3-c1_b6-g1_c2-d1_d4-e1_e6-f2_g2-h1_g6-j1_h4-i1_j4-k1_k6-l2	freeEnd--?b1D-Glc,p--4b1D-Gal,p--3a2D-NeuAc,p--4b1D-Gal,f$MONO,perMe,Na,0,freeEnd						Neu5Ac(a2-3/6)Gal(b1-4)[Fuc(a1-3)]GlcNAc(b1-2)Man(a1-3/6)[Neu5Ac(a2-3/6)Gal(b1-4)GlcNAc(b1-2)Man(a1-3/6)][GlcNAc(b1-4)]Man(b1-4)GlcNAc(b1-4)[Fuc(a1-6)]GlcNAc
WURCS=2.0/2,2,1/[a2211m-1x_1-5][a121h-1b_1-5_3*OC]/1-2/a4-b1	freeEnd--?[--3b1D-Gal,p--4a1D-Glc,p--4a1D-GalNAc,p(--3a1D-GalNAc,p--?])--4a1D-GlcNAc,p--3?1Ac						Neu5Ac(a2-3/6)GalNAc(b1-4)GlcNAc(b1-2)Man(a1-3)[GlcNAc(b1-2)Man(a1-6)]Man(b1-4)GlcNAc(b1-4)[Fuc(a1-6)]GlcNAc
WURCS=2.0/5,12,11/[a2122h-1b_1-5_2*NCC/3=O][a1122h-1b_1-5][a1122h-1a_1-5][a1221m-1a_1-5][a2112h-1b_1-5]/1-1-2-3-1-4-5-3-1-4-5-4/a4-b1_a6-l1_b4-c1_c3-d1_c6-h1_e3-f1_e4-g1_i3-j1_i4-k1_e1-d2|d4_i1-h2|h4	freeEnd--?b1D-GlcNAc,p--4b1D-Man,p(--3a1D-Man,p--2b1D-GlcNAc,p--4b1D-Gal,p)--6a1D-Man,p--2b1D-GlcNAc,p--4b1D-Gal,p						Neu5Ac(a2-6)Gal(b1-4)GlcNAc(b1-2)Man
WURCS=2.0/5,8,7/[u2122h_2*NCC/3=O][a1122h-1b_1-5][a1122h-1a_1-5][a2122h-1b_1-5_2*NCC/3=O][a2112h-1b_1-5]/1-2-3-4-5-3-3-3/a4-b1_b3-c1_b6-f1_c2-d1_d4-e1_f3-g1_f6-h1	freeEnd--?a1D-Glc,p--4a1D-Glc,p--4a1D-Glc,p--4a1D-Glc,p--4a1D-Glc,p--6b1D-Gal,p$MONO,perMe,Na,0,freeEnd						Neu5Ac(a2-6)Gal(b1-4)GlcNAc(b1-2)[Neu5Ac(a2-3)Gal(b1-4)GlcNAc(b1-4)]Man(a1-3)[Neu5Ac(a2-6)Gal(b1-4)GlcNAc(b1-2)Man(a1-6)]Man(b1-4)GlcNAc(b1-4)[Fuc(a1-6)]GlcNAc
WURCS=2.0/3,8,7/[u2211m][a2211m-1a_1-5][a2122h-1b_1-5_2*NCC/3=O]/1-2-3-2-2-2-3-2/a2-b1_b2-c1_c3-d1_d3-e1_e2-f1_f2-g1_g3-h1	freeEnd--?a1D-Glc,p(--6?1NAc)--2?1NAc						Neu5Ac(a2-6)Gal(b1-4)GlcNAc(b1-3)Gal(b1-4)GlcNAc(b1-2)Man(a1-3)[Fuc(a1-3)[Gal(b1-4)]GlcNAc(b1-2)Man(a1-6)]Man(b1-4)GlcNAc(b1-4)[Fuc(a1-6)]GlcNAc
WURCS=2.0/8,15,14/[a2122h-1x_1-5_2*NCC/3=O][a2122h-1b_1-5_2*NCC/3=O][a1122h-1b_1-5][a1122h-1a_1-5][a2112h-1b_1-5][Aad21122h-2a_2-6_5*NCC/3=O][a2112h-1b_1-5_2*NCC/3=O][a1221m-1a_1-5]/1-2-3-4-2-5-6-4-2-7-6-2-5-6-8/a4-b1_a6-o1_b4-c1_c3-d1_c6-h1_d2-e1_e4-f1_f3-g2_i4-j1_j6-k2_l4-m1_m3-n2_h?-i1_h?-l1	freeEnd--?a1D-Glc,p--3a1D-Glc,p(--2a1D-Gal,p--2a1D-Gal,p)--4b1D-Gal,p$MONO,perMe,Na,0,freeEnd						Neu5Ac(a2-6)Gal(b1-4)GlcNAc(b1-3)[Gal(b1-4)GlcNAc(b1-6)]Gal(b1-4)GlcNAc(b1-3)Gal(b1-4)Glc1Cer
WURCS=2.0/4,4,3/[a2122h-1b_1-5][a212h-1b_1-5][a26h-1b_1-4_3*CO][a2122h-1b_1-5_2*OCC/3=O]/1-2-3-4/a2-b1_a4-d1_b3-c1	redEnd--??1D-Glc,o--4b1D-Gal,p--3b1D-GlcNAc,p--4b1D-Gal,p(--?b1D-GlcNAc,p--4b1D-Gal,p(--2a1L-Fuc,p)--3a1D-Gal,p)--?b1D-GlcNAc,p(--3a1L-Fuc,p)--4b1D-Gal,p(--2a1L-Fuc,p)--3a1D-Gal,p						Neu5Ac(a2-6)Gal(b1-4)GlcNAc(b1-3)[Neu5Ac(a2-3)Gal(b1-4)GlcNAc(b1-6)]Gal(b1-4)Glc-ol
WURCS=2.0/2,3,2/[a2211m-1a_1-5][a2122h-1b_1-5_2*NCC/3=O]/1-1-2/a2-b1_b2-c1	freeEnd--??1D-Glc--4a1D-Glc,p--4a1D-Glc,p--4a1D-Glc,p--4a1D-Glc,p--4a1D-Glc,p--4a1D-Glc,p--6a1D-Glc,p--6a1D-Glc,p--6a1D-Glc,p$MONO,perMe,Na,0,freeEnd						Neu5Ac(a2-6)Gal(b1-4)GlcNAc(b1-3)[Neu5Ac(a2-3)Gal(b1-4)[Fuc(a1-3)]GlcNAc(b1-6)]Gal(b1-4)Glc-ol
WURCS=2.0/6,16,15/[a2122h-1b_1-5_2*NCC/3=O][a1122h-1b_1-5][a1122h-1a_1-5][a2112h-1b_1-5][Aad21122h-2a_2-6_5*NCCO/3=O][a1221m-1a_1-5]/1-1-2-3-1-4-5-1-4-5-1-3-1-4-5-6/a4-b1_a6-p1_b4-c1_c3-d1_c4-k1_c6-l1_d2-e1_d4-h1_e4-f1_f3-g2_h4-i1_i3-j2_l2-m1_m4-n1_n3-o2	freeEnd--??1D-GlcNAc,p(--4b1D-GlcNAc,p--4b1D-Man,p((--3a1D-Man,p(--2b1D-GlcNAc,p--4b1D-Gal,p--3b1D-GlcNAc,p--4b1D-Gal,p--3/6a2D-NeuGc,p--8a2D-NeuGc,p)--4b1D-GlcNAc,p--4b1D-Gal,p--3a1D-Gal,p)--4b1D-GlcNAc,p)--6a1D-Man,p(--2b1D-GlcNAc,p--4b1D-Gal,p--3a1D-Gal,p)--6b1D-GlcNAc,p--4b1D-Gal,p--3a1D-Gal,p)--6a1L-Fuc,p$MONO,perMe,Na,0,freeEnd						Neu5Ac(a2-6)Gal(b1-4)GlcNAc6S(b1-3)Gal(b1-4)[Fuc(a1-3)]Glc-ol
WURCS=2.0/5,10,9/[u2122h_2*NCC/3=O][a2122h-1b_1-5_2*NCC/3=O][a1122h-1b_1-5][a1122h-1a_1-5][a1221m-1a_1-5]/1-2-3-4-2-2-4-2-2-5/a4-b1_a6-j1_b4-c1_c3-d1_c6-g1_d2-e1_d4-f1_g2-h1_g6-i1	freeEnd--??1D-GalNAc,p(--3b1D-Gal,p--3a2D-NeuAc,p)--6b1D-GlcNAc,p--4b1D-Gal,p--3b1D-GlcNAc,p(--3a1L-Fuc,p)--4b1D-Gal,p--3a2D-NeuAc,p						Neu5Ac(a2-8)Neu5Ac(a2-3)Gal(b1-3)GalNAc(b1-4)Gal(b1-4)Glc1Cer
WURCS=2.0/7,11,10/[a2122h-1x_1-5_2*NCC/3=O][a2122h-1b_1-5_2*NCC/3=O][a1122h-1b_1-5][a1122h-1a_1-5][a2112h-1b_1-5][Aad21122h-2a_2-6_5*NCC/3=O][a1221m-1a_1-5]/1-2-3-4-2-5-6-2-4-2-7/a4-b1_a6-k1_b4-c1_c3-d1_c4-h1_c6-i1_d2-e1_e4-f1_i2-j1_g2-f3|f6	freeEnd--?b1D-GlcNAc,p--4[--3b1D-GlcNAc,p--?]--3b1D-GlcN,p						{Fuc(a1-2/3/4)}Neu5Ac(a2-3/6)Gal(b1-4)GlcNAc(b1-2)[Neu5Ac(a2-3/6)Gal(b1-4)GlcNAc(b1-4/6)]Man(a1-3/6)[Neu5Ac(a2-3/6)Gal(b1-4)GlcNAc(b1-2/4/6)[Gal(b1-4)GlcNAc(b1-2/4/6)]Man(a1-3/6)]Man(b1-4)GlcNAc(b1-4)[Fuc(a1-6)]GlcNAc
WURCS=2.0/5,7,6/[Aad21122h-2x_2-?_5*OCC/3=O][a2112h-1b_1-5_2*NCC/3=O][a2112h-1b_1-5][a2122h-1b_1-5][a2122h-1a_1-5]/1-2-3-4-3-5-5/a4-b1_b3-c1_b6-g1_c3-d1_d6-e1_e4-f1	freeEnd--?b1D-GlcNAc,p--4b1D-GlcNAc,p--4b1D-Man,p(--3/6a1D-Man,p)--6/3a1D-Man,p--2b1D-GlcNAc,p$MONO,perMe,Na,0,freeEnd						{Fuc(a1-3)}Neu5Ac(a2-3/6)Gal(b1-4)GlcNAc(b1-2)Man(a1-3/6)[Gal(b1-4)GlcNAc(b1-2)Man(a1-3/6)]Man(b1-4)GlcNAc(b1-4)[Fuc(a1-6)]GlcNAc
WURCS=2.0/2,7,6/[a2122h-1x_1-?][a2122h-1a_1-5]/1-2-2-2-2-2-2/a6-b1_b3-c1_c6-d1_d6-e1_e6-f1_f6-g1	freeEnd--?b1D-Man,p(--3a1D-Man,p)--6a1D-Man,p--6?1Me$MONO,perMe,Na,0,freeEnd						{Gal(b1-4)GlcNAc(b1-3)}Gal(b1-4)GlcNAc(b1-2)[Gal(b1-4)GlcNAc(b1-4)]Man(a1-3)[Gal(b1-4)GlcNAc(b1-2)[Gal(b1-4)GlcNAc(b1-6)]Man(a1-6)]Man(b1-4)GlcNAc(b1-4)[Fuc(a1-6)]GlcNAc
WURCS=2.0/3,3,2/[a2112h-1x_1-?_2*NCC/3=O][a2112h-1b_1-5][Aad21122h-2a_2-6_5*NCC/3=O]/1-2-3/a3-b1_b?-c2	freeEnd--?a1D-Man,p(--3a1D-Man,p(--3a1D-Man,p)--6a1D-Man,p)--6a1D-Man,p(--3a1D-Man,p)--6a1D-Man,p						{Gal(b1-4)GlcNAc(b1-3)}{Gal(b1-4)GlcNAc(b1-3)}Gal(b1-4)GlcNAc(b1-2)[Gal(b1-4)GlcNAc(b1-4)]Man(a1-3)[Gal(b1-4)GlcNAc(b1-2)[Gal(b1-4)GlcNAc(b1-6)]Man(a1-6)]Man(b1-4)GlcNAc(b1-4)[Fuc(a1-6)]GlcNAc
WURCS=2.0/4,4,3/[a2122h-1x_1-?][a2122h-1b_1-5][a2122h-1b_1-5_2*NCC/3=O][a2112h-1b_1-5]/1-2-3-4/a4-b1_b4-c1_c3-d1	freeEnd--??1D-GlcNAc--4b1D-GlcNAc,p--4b1D-Man,p(--3a1D-Man,p(--2b1D-GlcNAc,p--4b1D-GalNAc,p)--4b1D-GlcNAc,p--4b1D-Gal,p)--6a1D-Man,p(--2b1D-GlcNAc,p--4b1D-GalNAc,p)--6b1D-GlcNAc,p--4b1D-Gal,p						{Gal(b1-4)GlcNAc(b1-3)}{Gal(b1-4)GlcNAc(b1-3)}{Gal(b1-4)GlcNAc(b1-3)}{Neu5Ac(a2-3/6)}{Neu5Ac(a2-3/6)}{Neu5Ac(a2-3/6)}Gal(b1-4)GlcNAc(b1-2)[Gal(b1-4)GlcNAc(b1-4)]Man(a1-3)[Gal(b1-4)GlcNAc(b1-2)[Gal(b1-4)GlcNAc(b1-6)]Man(a1-6)]Man(b1-4)GlcNAc(b1-4)[Fuc(a1-6)]GlcNAc
WURCS=2.0/4,8,7/[a2122h-1x_1-?][a2112h-1b_1-5][a2122h-1b_1-5_2*NCC/3=O][Aad21122h-2a_2-6_5*NCC/3=O]/1-2-3-2-4-3-2-4/a4-b1_b3-c1_b6-f1_c4-d1_d6-e2_f4-g1_g6-h2	freeEnd--?a1D-GalNAc,p(--3b1D-GlcNAc,p--4b1D-Gal,p)--6b1D-GlcNAc,p--4b1D-Gal,p						{Gal(b1-4)GlcNAc(b1-3)}{Gal(b1-4)GlcNAc(b1-3)}{Neu5Ac(a2-3/6)}{Neu5Ac(a2-3/6)}{Neu5Ac(a2-3/6)}{Neu5Ac(a2-3/6)}Gal(b1-4)GlcNAc(b1-2)[Gal(b1-4)GlcNAc(b1-4)]Man(a1-3)[Gal(b1-4)GlcNAc(b1-2)[Gal(b1-4)GlcNAc(b1-6)]Man(a1-6)]Man(b1-4)GlcNAc(b1-4)[Fuc(a1-6)]GlcNAc
WURCS=2.0/4,6,5/[a2211m-1x_1-?][a2112A-1a_1-5][a2122A-1b_1-5][a2211m-1a_1-5]/1-2-3-4-2-3/a2-b1_b3-c1_b4-d1_d2-e1_e3-f1	freeEnd--??1D-Xyl--4b1D-Xyl,p--4b1D-Xyl,p--2a1D-GlcA,p						{Gal(b1-4)GlcNAc(b1-3)}{Neu5Ac(a2-3/6)}Gal(b1-4)GlcNAc(b1-2)[Gal(b1-4)GlcNAc(b1-4)]Man(a1-3)[Gal(b1-4)GlcNAc(b1-2)[Gal(b1-4)GlcNAc(b1-6)]Man(a1-6)]Man(b1-4)GlcNAc(b1-4)[Fuc(a1-6)]GlcNAc
WURCS=2.0/2,3,2/[a2122h-1b_1-5][a2122h-1a_1-5]/1-2-1/a3-b1_a6-c1	freeEnd--??1D-GlcNAc--3a1L-Fuc,p$MONO,perMe,Na,0,freeEnd						{Gal(b1-4)GlcNAc(b1-3)}{Neu5Ac(a2-3/6)}{Neu5Ac(a2-3/6)}{Neu5Ac(a2-3/6)}{Neu5Ac(a2-3/6)}Gal(b1-4)GlcNAc(b1-2)[Gal(b1-4)GlcNAc(b1-4)]Man(a1-3)[Gal(b1-4)GlcNAc(b1-2)[Gal(b1-4)GlcNAc(b1-6)]Man(a1-6)]Man(b1-4)GlcNAc(b1-4)[Fuc(a1-6)]GlcNAc
WURCS=2.0/1,4,3/[a1221m-1a_1-5]/1-1-1-1/a2-b1_a3-c1_c3-d1	freeEnd--??1D-GlcNAc,p--4b1D-GlcNAc,p--4b1D-Man,p((--3a1D-Man,p(--2b1D-GlcNAc,p--4b1D-Gal,p--3/6a2D-NeuGc,p)--4b1D-GlcNAc,p--4b1D-Gal,p)--4b1D-GlcNAc,p)--6a1D-Man,p(--2b1D-GlcNAc,p--4b1D-Gal,p--3/6a2D-NeuGc,p)--6b1D-GlcNAc,p--4b1D-Gal,p--3/6a2D-NeuAc,p$MONO,perMe,Na,0,freeEnd						{Neu5Ac(a2-3/6)}Gal(b1-4)GlcNAc(b1-3)Gal(b1-4)GlcNAc(b1-2/4/6)[Gal(b1-4)GlcNAc(b1-2/4/6)]Man(a1-3/6)[Neu5Ac(a2-3/6)Gal(b1-4)GlcNAc(b1-2)[Neu5Ac(a2-3/6)Gal(b1-4)GlcNAc(b1-4/6)]Man(a1-3/6)]Man(b1-4)GlcNAc(b1-4)[Fuc(a1-6)]GlcNAc
WURCS=2.0/2,2,1/[a2122h-1a_1-5][a2112h-1b_1-5_6*OCC/3=O]/1-2/a4-b1	freeEnd--??1D-GlcNAc,p--4b1D-GlcNAc,p--4b1D-Man,p(--3a1D-Man,p(--2b1D-GlcNAc,p--4b1D-Gal,p--3/6a2D-NeuAc,p)--4b1D-GlcNAc,p--4b1D-Gal,p--3/6a2D-NeuGc,p)--6a1D-Man,p(--2b1D-GlcNAc,p--4b1D-Gal,p--3b1D-GlcNAc,p--4b1D-Gal,p--3/6a2D-NeuAc,p)--6b1D-GlcNAc,p--4b1D-Gal,p--3/6a2D-NeuAc,p						{Neu5Ac(a2-3/6)}{Neu5Gc(a2-3/6)}Gal(b1-3)GalNAc
WURCS=2.0/4,4,3/[a2122h-1a_1-5][a2112h-1b_1-5][Aad21122h-2a_2-6_5*NCC/3=O][a2112h-1b_1-5_2*NCC/3=O]/1-2-3-4/a4-b1_b3-c2_b4-d1	freeEnd--??1D-GlcNAc,o(--4b1D-GlcNAc,p--4b1D-Man,p(--3a1D-Man,p--2b1D-GlcNAc,p--4b1D-GalNAc,p)--6a1D-Man,p--2b1D-GlcNAc,p--3b1D-Gal,p--3a2D-NeuAc,p)--6a1L-Fuc,p$MONO,perMe,Na,0,freeEnd						Fuc(a1-3)[Gal(b1-4)]GlcNAc(b1-2)[Gal(b1-4)GlcNAc(b1-4)]Man(a1-3)[Fuc(a1-3)[Gal(b1-4)]GlcNAc(b1-2)[Fuc(a1-3)[Gal(b1-4)]GlcNAc(b1-6)]Man(a1-6)]Man(b1-4)GlcNAc(b1-4)[Fuc(a1-6)]GlcNAc
WURCS=2.0/5,8,7/[a2122h-1b_1-5_2*NCC/3=O][a1122h-1b_1-5][a1211h-1b_1-5][a1122h-1a_1-5][a1121m-1a_1-5]/1-1-2-3-4-3-3-5/a4-b1_a6-h1_b4-c1_c3-d1_c6-e1_e2-f1_e6-g1	freeEnd--??1D-GlcNAc,p--4b1D-GlcNAc,p--4b1D-Man,p((--3a1D-Man,p(--2b1D-GlcNAc,p--4b1D-Gal,p--3a1D-Gal,p)--4b1D-GlcNAc,p--4b1D-Gal,p--3/6a2D-NeuGc,p)--4b1D-GlcNAc,p)--6a1D-Man,p(--2b1D-GlcNAc,p--4b1D-Gal,p--3b1D-GlcNAc,p--4b1D-Gal,p--3/6a2D-NeuGc,p--8a2D-NeuGc,p)--6b1D-GlcNAc,p--4b1D-Gal,p--3/6a2D-NeuGc,p$MONO,perMe,Na,0,freeEnd						Gal(a1-2)Gal
WURCS=2.0/3,3,2/[a2122h-1b_1-5][a2112h-1b_1-5][Aad21122h-2a_2-6_5*NCC/3=O]/1-2-3/a4-b1_b?-c2	freeEnd--??1D-GlcNAc,p--4b1D-GlcNAc,p--4b1D-Man,p((--3a1D-Man,p(--2b1D-GlcNAc,p(--3a1L-Fuc,p)--4b1D-Gal,p--3b1D-GlcNAc,p--4b1D-Gal,p--3a1D-Gal,p)--4b1D-GlcNAc,p--4b1D-Gal,p--3b1D-GlcNAc,p(--3a1L-Fuc,p)--4b1D-Gal,p--3/6a2D-NeuGc,p)--4b1D-GlcNAc,p)--6a1D-Man,p(--3a1D-Man,p)--6a1D-Man,p						GlcNAc(b1-2)Man(a1-3)[Xyl(b1-2)]Man(b1-4)Glc1Cer
WURCS=2.0/4,6,5/[a2112h-1x_1-5][a2122h-1x_1-5][a212h-1x_1-5][a1122m-1x_1-5]/1-2-2-3-4-4/a4-b1_b2-c1_c3-d1_c4-e1_e4-f1	freeEnd--?a1D-GlcNAc,p(--4a1D-GlcNAc,p--4a1D-Man,p(--3b1D-Man,p--2a1D-GlcNAc,p(--3a1D-Fuc,p)--4a1D-Gal,p--3a2D-NeuAc,p)--6a1D-Man,p--3a1D-Man,p)--6a1D-Fuc,p						Fuc(a1-2)Gal(b1-3)[Fuc(a1-2)]Gal(b1-3)[GlcNAc(b1-6)]GalNAc
WURCS=2.0/7,15,14/[a2122h-1x_1-5_2*NCC/3=O][a2122h-1b_1-5_2*NCC/3=O][a1122h-1b_1-5][a1122h-1a_1-5][a1221m-1a_1-5][a2112h-1b_1-5][Aad21122h-2a_2-6_5*NCCO/3=O]/1-2-3-4-2-5-6-7-7-2-4-2-5-6-7/a4-b1_b4-c1_c3-d1_c4-j1_c6-k1_d2-e1_e3-f1_e4-g1_h8-i2_k2-l1_l3-m1_l4-n1_h2-g3|g6_o2-n3|n6	redEnd--??1D-GlcNAc,o--4b1D-Man,p--6a1D-Man,p--4b1D-GlcNAc,p(--3a1L-Fuc,p)--4b1D-Gal,p						Neu5Ac(a2-3)[GalNAc(b1-4)]Gal(b1-3)[GlcNAc(b1-6)]GalNAc
WURCS=2.0/2,8,7/[a2122h-1b_1-5][a2112h-1b_1-5]/1-1-1-1-2-2-2-2/a6-b1_b6-c1_c6-d1_d6-e1_e6-f1_f6-g1_g6-h1	freeEnd--?D-GlcNAc--4b1D-GlcNAc,p--4b1D-Man,p(--3a1D-Man,p--2b1D-GlcNAc,p--4b1D-GalNAc,p--??1S)--6a1D-Man,p--2b1D-GlcNAc,p--4b1D-Gal,p$MONO,perMe,Na,0,freeEnd						Neu5Gc(a2-3)[GalNAc(b1-4)]Gal(b1-3)GalNAc
WURCS=2.0/7,18,17/[a2122h-1x_1-5_2*NCC/3=O][a2122h-1b_1-5_2*NCC/3=O][a1122h-1b_1-5][a1122h-1a_1-5][a1221m-1a_1-5][a2112h-1b_1-5][Aad21122h-2a_2-6_5*NCCO/3=O]/1-2-3-4-2-5-6-7-2-6-4-2-6-2-5-6-7-5/a4-b1_a6-r1_b4-c1_c3-d1_c6-k1_d2-e1_d4-i1_e3-f1_e4-g1_i4-j1_k2-l1_k6-n1_l4-m1_n3-o1_n4-p1_h2-g3|g6_q2-p3|p6	freeEnd--??1D-GlcA,p((--2b1D-Gal,p)--3a1L-Ara,p)--6?1Me$MONO,perMe,Na,0,freeEnd						Man(a1-3/6)Man(b1-4)GlcNAc(b1-4)[Fuc(a1-3)]GlcNAc
WURCS=2.0/6,10,9/[u2122h_2*NCC/3=O][a2122h-1b_1-5_2*NCC/3=O][a1122h-1b_1-5][a1122h-1a_1-5][a2112h-1b_1-5_2*NCC/3=O][a2112h-1b_1-5_3*OC]/1-2-3-4-2-5-6-6-6-4/a4-b1_b4-c1_c3-d1_c6-j1_d2-e1_e4-f1_f3-g1_f6-i1_g6-h1	freeEnd--??1D-GlcNAc,p--??1D-GlcNAc,p--??1D-Man,p((--??1D-GlcNAc,p)--??1D-Man,p--??1D-GlcNAc,p)--??1D-Man,p(--??1D-GlcNAc,p)--??1D-GlcNAc,p--??1D-Gal,p--??2D-NeuAc,p						Neu5Gc(a2-3/6)Gal(b1-4)GlcNAc(b1-2)Man(a1-3/6)[Man(a1-2/3/6)Man(a1-3/6)]Man(b1-4)GlcNAc(b1-4)GlcNAc
WURCS=2.0/5,7,6/[a1122h-1x_1-5][a2122h-1b_1-5][a1122h-1b_1-5][a2112h-1a_1-5][a2112h-1b_1-5]/1-2-3-2-4-5-4/a4-b1_a6-g1_b4-c1_c4-d1_c6-e1_e2-f1	freeEnd--?b2D-Fru,f--2b1D-Fru,f--2a1D-Glc,p--6a1D-Gal,p--6a1D-Gal,p$MONO,perMe,Na,0,freeEnd						Neu5Ac(a2-3)[GalNAc(b1-4)]Gal(b1-4)GlcNAc(b1-6)[Fuc(a1-2)Gal(b1-3)]GalNAc
WURCS=2.0/1,12,11/[a2122h-1a_1-5]/1-1-1-1-1-1-1-1-1-1-1-1/a3-b1_b4-c1_c4-d1_d3-e1_e4-f1_f4-g1_g4-h1_h3-i1_i4-j1_j4-k1_k3-l1	freeEnd--??1D-GlcNAc,p--4b1D-GlcNAc,p--4b1D-Man,p(--3a1D-Man,p--2b1D-GlcNAc,p(--3a1L-Fuc,p)--4b1D-Gal,p(--2a1L-Fuc,p)--3/6a2D-NeuGc,p--8a2D-NeuAc,p)--6a1D-Man,p--2b1D-GlcNAc,p(--3a1L-Fuc,p)--4b1D-Gal,p--3a1D-Gal,p}--4/6b1D-GlcNAc,p(--3a1L-Fuc,p)--4b1D-Gal,p--3/6a2D-NeuAc,p$MONO,perMe,Na,0,freeEnd						Gal(a1-6)Man(b1-4)Man(b1-4)[Gal(a1-6)]Man
WURCS=2.0/3,3,2/[a2112m-1b_1-5_2*NCC/3=O][a212h-1b_1-5][Aad22111m-2x_2-?_5*NCC/3=O_7*NC=O]/1-2-3/a3-b1_b3-c2	freeEnd--??1D-GlcNAc,p(--4b1D-GlcNAc,p--4b1D-Man,p((--3a1D-Man,p--2b1D-GlcNAc,p--4b1D-Gal,p--3/6a2D-NeuGc,p--8a2D-NeuAc,p)--4b1D-GlcNAc,p)--6a1D-Man,p)--6a1L-Fuc,p$MONO,perMe,Na,0,freeEnd						Gal(a1-3)Gal(b1-4)GlcNAc(b1-2)Man(a1-3/6)[Neu5Ac(a2-3/6)Gal(b1-4)GlcNAc(b1-2/4/6)[Neu5Gc(a2-3/6)Gal(b1-4)GlcNAc(b1-2/4/6)]Man(a1-3/6)]Man(b1-4)GlcNAc(b1-4)[Fuc(a1-6)]GlcNAc
WURCS=2.0/3,4,3/[u2122h_2*NCC/3=O][a1221m-1a_1-5][a2112h-1b_1-5]/1-2-3-2/a3-b1_a4-c1_c2-d1	freeEnd--?b1D-GlcNAc,p(--4b1D-GlcNAc,p--4b1D-Man,p((--3a1D-Man,p(--2b1D-GlcNAc,p--?b1D-Gal,p)--4b1D-GlcNAc,p--?b1D-Gal,p)--4b1D-GlcNAc,p)--6a1D-Man,p(--2b1D-GlcNAc,p--?b1D-Gal,p)--6b1D-GlcNAc,p--?b1D-Gal,p)--6a1D-Fuc,p						Gal(b1-4)GlcNAc(b1-2)[Fuc(a1-3)[Gal(b1-4)]GlcNAc(b1-4)]Man(a1-3)[Fuc(a1-3)[Gal(b1-4)]GlcNAc(b1-2)[Fuc(a1-3)[Gal(b1-4)]GlcNAc(b1-6)]Man(a1-6)][GlcNAc(b1-4)]Man(b1-4)GlcNAc(b1-4)[Fuc(a1-6)]GlcNAc
WURCS=2.0/6,10,9/[h2122h_2*NCC/3=O][a2122h-1b_1-5_2*NCC/3=O][a1122h-1b_1-5][a1122h-1a_1-5][a2112h-1b_1-5_2*NCC/3=O][a1221m-1a_1-5]/1-2-3-4-2-5-4-4-4-6/a4-b1_a6-j1_b4-c1_c3-d1_c6-g1_d2-e1_e4-f1_g3-h1_h2-i1	freeEnd--?a1L-Fuc,p--2b1D-Gal,p--3a1D-Gal,p$MONO,perMe,Na,0,freeEnd						HexNAc(?1-?)Gal(b1-3/4)GlcNAc(b1-6)[HexNAc(?1-3/4)Gal(b1-3)]GalNAc
WURCS=2.0/3,3,2/[a2122h-1b_1-5][a2211m-1a_1-5][a344h-1x_1-?]/1-2-3/a2-b1_a3-c1	freeEnd--??1D-GlcNAc,o--4b1D-GlcNAc,p--4b1D-Man,p(--3a1D-Man,p(--2b1D-GlcNAc,p--4b1D-Gal,p)--4b1D-GlcNAc,p(--3a1L-Fuc,p)--4b1D-Gal,p)--6a1D-Man,p(--2b1D-GlcNAc,p--4b1D-Gal,p)--6b1D-GlcNAc,p--4b1D-Gal,p$MONO,perMe,Na,0,freeEnd						Neu5Ac(a2-3/6)Gal(b1-4)GlcNAc(b1-2)[Neu5Ac(a2-3/6)Gal(b1-4)GlcNAc(b1-4)]Man(a1-3)[Neu5Ac(a2-3/6)Gal(b1-4)GlcNAc(b1-6)[GlcNAc(b1-2)]Man(a1-6)]Man(b1-4)GlcNAc(b1-4)GlcNAc
WURCS=2.0/7,14,13/[a2122h-1b_1-5_2*NCC/3=O][a1122h-1b_1-5][a1122h-1a_1-5][a1221m-1a_1-5][a2112h-1b_1-5][Aad21122h-2a_2-6_5*NCC/3=O][Aad21122h-2a_2-6_5*NCCO/3=O]/1-1-2-3-1-4-5-6-3-1-4-5-7-4/a4-b1_a6-n1_b4-c1_c3-d1_c6-i1_d2-e1_e3-f1_e4-g1_g3-h2_i2-j1_j3-k1_j4-l1_l3-m2	freeEnd--?b1D-Glc,p(--2a1L-Rha,p)--6?1Ac$MONO,perMe,Na,0,freeEnd						Neu5Gc(a2-3)Gal(b1-3)GalNAc(b1-4)Gal(b1-4)Glc1Cer
WURCS=2.0/3,3,2/[a2211m-1x_1-5_2*OC][a2211m-1a_1-5][a1221m-1a_1-5_2*OC_4*OC]/1-2-3/a3-b1_b3-c1	freeEnd--?D-GalNAc(--3b1D-GlcNAc,p(--3a1L-Fuc,p)--4b1D-Gal,p--2a1L-Fuc,p)--6b1D-GlcNAc,p--4b1D-Gal,p--2a1L-Fuc,p$MONO,perMe,Na,0,freeEnd						Neu5Gc(a2-3/6)Gal(b1-3)[Neu5Gc(a2-6)]GalNAc
WURCS=2.0/2,4,3/[h2122h_2*N][a1122h-1a_1-5]/1-2-2-2/a4-b1_b6-c1_c2-d1	freeEnd--??1D-Glc(--3?1Fuc,p)--4b1D-Gal,p$MONO,perMe,Na,0,freeEnd						Neu5Gc(a2-6)Gal(b1-4)GlcNAc(b1-2)Man(a1-6)[Gal(b1-4)GlcNAc(b1-2)Man(a1-3)]Man(b1-4)GlcNAc(b1-4)[Fuc(a1-6)]GlcNAc
WURCS=2.0/5,5,4/[a2122h-1b_1-5][a2112h-1b_1-5][Aad21122h-2a_2-6_5*NCCO/3=O][Aad21122h-2a_2-6_5*NCC/3=O][a2112h-1b_1-5_2*NCC/3=O]/1-2-3-4-5/a4-b1_b3-c2_b4-e1_c8-d2	freeEnd--?a1L-Rha,p(--2a1L-Rha,p--3a1L-Rha,p)--3b1D-GlcNAc,p$MONO,perMe,Na,0,freeEnd						Neu5Gc(a2-8)Neu5Ac(a2-6)GalNAc
WURCS=2.0/6,7,6/[a2122h-1x_1-5_2*NCC/3=O][a2122h-1b_1-5_2*NCC/3=O][a1122h-1b_1-5][a212h-1b_1-5][a1122h-1a_1-5][a2112h-1b_1-5_2*NCC/3=O]/1-2-3-4-5-6-5/a4-b1_b4-c1_c2-d1_c3-e1_c6-g1_e2-f1	freeEnd--??1D-GalNAc--6b1D-GalNAc,p--6b1D-GalNAc,p--6b1D-GalNAc,p--6b1D-GalNAc,p--6b1D-GalNAc,p						Gal(a1-3)Gal(b1-4)GlcNAc(b1-2)Man(a1-3)[Neu5Ac(a2-3/6)Gal(b1-4)GlcNAc(b1-2)Man(a1-6)]Man(b1-4)GlcNAc(b1-4)[Fuc(a1-6)]GlcNAc
WURCS=2.0/2,2,1/[a2122A-1x_1-5][a2122h-1a_1-5_2*NCC/3=O_6*OSO/3=O/3=O]/1-2/a4-b1	freeEnd--??1D-GlcNAc(--4b1D-GlcNAc,p--4b1D-Man,p(--3a1D-Man,p(--2b1D-GlcNAc,p--4b1D-Gal,p--3a2D-NeuAc,p)--4b1D-GlcNAc,p--4b1D-Gal,p--3a2D-NeuAc,p)--6a1D-Man,p(--2b1D-GlcNAc,p--4b1D-Gal,p--3a2D-NeuAc,p)--4b1D-GlcNAc,p--4b1D-Gal,p--3a2D-NeuAc,p)--6a1L-Fuc,p$MONO,perMe,Na,0,freeEnd						D-Araf(b1-2)D-Araf(a1-5)D-Araf(a1-5)D-Araf(a1-5)D-Araf(a1-5)D-Araf(a1-5)D-Araf(a1-5)[D-Araf(b1-2)D-Araf(a1-3)]D-Araf(a1-5)D-Araf(a1-5)D-Araf(a1-5)D-Araf(a1-3)[D-Araf(b1-2)D-Araf(a1-5)D-Araf(a1-5)D-Araf(a1-5)D-Araf(a1-5)D-Araf(a1-5)D-Araf(a1-5)D-Araf(a1-3)[Man(a1-2)Man(a1-2)D-Araf(b1-2)D-Araf(a1-5)D-Araf(a1-5)]D-Araf(a1-5)D-Araf(a1-5)D-Araf(a1-5)D-Araf(a1-5)]D-Araf(a1-5)D-Araf(a1-5)D-Araf(a1-5)D-Araf(a1-5)D-Araf(a1-3)[Man(a1-2)Man(a1-2)D-Araf(b1-2)D-Araf(a1-5)[D-Araf(b1-2)D-Araf(a1-3)]D-Araf(a1-5)D-Araf(a1-5)D-Araf(a1-5)D-Araf(a1-5)D-Araf(a1-3)[Man(a1-2)Man(a1-2)D-Araf(b1-2)D-Araf(a1-3)[Man(a1-2)D-Araf(b1-2)D-Araf(a1-5)]D-Araf(a1-5)D-Araf(a1-5)D-Araf(a1-5)D-Araf(a1-5)D-Araf(a1-5)]D-Araf(a1-5)D-Araf(a1-5)D-Araf(a1-5)D-Araf(a1-5)]D-Araf(a1-5)D-Araf(a1-5)D-Araf(a1-5)D-Araf(a1-5)D-Araf(?1-?)[Man(a1-2)[Man(a1-6)]Man(a1-6)[Man(a1-2)]Man(a1-6)[Man(a1-2)]Man(a1-6)[Man(a1-2)]Man(a1-6)[Man(a1-2)]Man(a1-6)[Man(a1-2)]Man(a1-6)]Man(a1-6)[Man(a1-2)]Man(a1-6)[Man(a1-2)]Man(a1-6)Man(a1-6)Man(a1-6)Man
WURCS=2.0/5,8,7/[a2122h-1x_1-5_2*NCC/3=O][a2122h-1b_1-5_2*NCC/3=O][a1122h-1b_1-5][a1122h-1a_1-5][a2112h-1x_1-5_2*NCC/3=O]/1-2-3-4-1-5-4-1/a4-b1_b4-c1_c?-d1_c?-g1_d?-e1_e?-f1_g?-h1	freeEnd--?b1D-Glc,p(--2b1D-Gal,p--3b1D-Xyl,p)--3b1D-Glc,p(--2b1D-Xyl,p)--3b1D-Xyl,p						GalA(a1-4)GalA(a1-4)GalA
WURCS=2.0/1,4,3/[a2112h-1b_1-4]/1-1-1-1/a5-b1_b5-c1_c5-d1	freeEnd--?D-GlcNAc--4b1D-GlcNAc,p--4a1D-Man,p(--3a1D-Man,p--2b1D-GlcNAc,p--4b1D-Gal,p)--6a1D-Man,p--2b1D-GlcNAc,p--4b1D-Gal,p$MONO,perMe,Na,0,freeEnd						Araf(a1-3)[Araf(a1-5)]Araf(a1-5)Araf
WURCS=2.0/3,4,3/[h1122h][a1122h-1a_1-5][a2122h-1b_1-5_2*NCC/3=O]/1-2-3-3/a3-b1_a4-d1_b2-c1	freeEnd--?b1D-Glc,p--6b1D-Glc,p--6b1D-Glc,p--6b1D-Glc,p$MONO,perMe,Na,0,freeEnd						Fuc(a1-3)GalNAc(b1-3)Gal(b1-3)GalNAc(b1-4)[Neu5Ac(a2-3)]Gal(b1-4)Glc1Cer
WURCS=2.0/5,6,5/[u2122h][a2112h-1x_1-5][a2122h-1x_1-5_2*NCC/3=O][a2112h-1b_1-5][Aad21122h-2a_2-6_5*NCC/3=O]/1-2-3-4-5-5/a4-b1_b3-c1_c3-d1_c6-f2_d3-e2	freeEnd--?b1D-Glc,p--4b1D-Gal,p(--3a2D-NeuAc,p--8a2D-NeuAc,p--9?1Ac)--4b1D-GalNAc,p						Fuc(a1-3)HexNAc(?1-3)Gal(b1-3)GalNAc(a1-3)[Neu5Ac(a2-6)]GalNAc
WURCS=2.0/7,19,18/[a2122h-1x_1-5_2*NCC/3=O][a2122h-1b_1-5_2*NCC/3=O][a1122h-1b_1-5][a1122h-1a_1-5][a2112h-1b_1-5][a1221m-1a_1-5][Aad21122h-2a_2-6_5*NCCO/3=O]/1-2-3-4-2-5-2-6-5-7-2-5-2-5-7-4-4-4-6/a4-b1_a6-s1_b4-c1_c3-d1_c6-p1_d2-e1_d4-k1_e4-f1_f3-g1_g3-h1_g4-i1_k4-l1_l3-m1_m4-n1_p3-q1_p6-r1_j2-i3|i6_o2-n3|n6	freeEnd--??1D-Man,p(--3a1D-Man,p(--2b1D-GlcNAc,p--4b1D-Gal,p--6a2D-NeuAc,p)--4b1D-GlcNAc,p(--3b1D-Gal,p)--6a2D-NeuAc,p)--6a1D-Man,p--2b1D-GlcNAc,p--4b1D-Gal,p--6a2D-NeuAc,p						Fuc(a1-3)HexNAc(?1-3)Gal(b1-3)[Neu5Ac(a2-6)]GalNAc
WURCS=2.0/6,9,8/[a2122h-1x_1-5_2*NCC/3=O][a2122h-1b_1-5_2*NCC/3=O][a1122h-1b_1-5][a1122h-1a_1-5][a2112h-1b_1-5_2*NCC/3=O_3|4*OSO/3=O/3=O][a2112h-1b_1-5_2*NCC/3=O]/1-2-3-4-2-5-4-2-6/a4-b1_b4-c1_c3-d1_c6-g1_d2-e1_e4-f1_g2-h1_h4-i1	freeEnd--?b1D-GlcNAc,p--4b1D-GlcNAc,p--4b1D-Man,p((--3/6a1D-Man,p--2b1D-GlcNAc,p--4b1D-Gal,p)--4b1D-GlcNAc,p)--6/3a1D-Man,p--2b1D-GlcNAc,p$MONO,perMe,Na,0,freeEnd						Fuc(a1-3)HexNAc(?1-3)GalNAc
WURCS=2.0/4,5,4/[u2122h][a2112h-1b_1-5][Aad21122h-2a_2-6_5*NCC/3=O][a2112h-1a_1-5_2*NCC/3=O]/1-2-3-4-2/a4-b1_b3-c2_b4-d1_d3-e1	freeEnd--?a1D-GlcN,p((--3?1S)--4b1D-GlcA,p)--6?1S						Fuc(a1-3)HexNAc(?1-?)Gal(b1-3)GalNAc
WURCS=2.0/2,7,6/[h2122h][a2122h-1b_1-5]/1-2-2-2-2-2-2/a6-b1_b3-c1_b6-d1_d3-e1_d6-f1_f6-g1	freeEnd--?b1D-Glc,p--4b1D-Gal,p--3b1D-GlcNAc,p--4b1D-Gal,p--3b1D-GlcNAc,p--4b1D-Gal,p--3b1D-GlcA,p$MONO,perMe,Na,0,freeEnd						Neu5Ac(a2-8)Neu5Ac(a2-6)[GalNAc(a1-3)]GalNAc
WURCS=2.0/3,6,5/[a2211m-1x_1-?][a2112A-1a_1-5][a2112h-1a_1-5_3*OC]/1-2-2-2-3-3/a2-b1_a4-e1_b4-c1_c4-d1_e4-f1	freeEnd--?a1D-GlcN,p--4a1D-Man,p(--2?1P)--6a1D-Man,p--2a1D-Man,p--2a1D-Man,p						Neu5Gc(a2-3)[GalNAc(b1-4)]GalNAc(b1-3)Gal(b1-4)Gal(b1-3)[Neu5Gc(a2-6)]GalNAc
WURCS=2.0/8,24,23/[a2122h-1b_1-5_2*NCC/3=O][a1122h-1b_1-5_2*NCC/3=O][a1122h-1b_1-5][a1122h-1a_1-5][a2112h-1b_1-5][Aad21122h-2a_2-6][Aad21122h-2a_2-6_5*NCC/3=O][a1221m-1a_1-5]/1-2-3-4-2-5-1-5-6-1-5-6-4-1-5-1-5-7-1-5-1-5-6-8/a4-b1_a6-x1_b4-c1_c3-d1_c6-m1_d2-e1_d4-j1_e4-f1_f3-g1_g4-h1_h3-i2_j4-k1_k3-l2_m2-n1_m6-s1_n4-o1_o3-p1_p4-q1_q3-r2_s4-t1_t3-u1_u4-v1_v3-w2	freeEnd--??1D-Glc,p--6a1D-Gal,p--6a1D-Gal,p$MONO,perMe,Na,0,freeEnd						Neu5Gc(a2-3)[GalNAc(b1-4)]GalNAc(b1-3)Gal(b1-4)Gal(b1-3)[Neu5Gc(a2-8)Neu5Gc(a2-6)]GalNAc
WURCS=2.0/3,4,3/[a2112h-1x_1-?][a1221m-1a_1-5][a2112h-1b_1-5]/1-2-3-2/a3-b1_a4-c1_c2-d1	freeEnd--?b1D-Gal,p--4b1D-Gal,p$MONO,perMe,Na,0,freeEnd						Neu5Gc(a2-3)[GalNAc(b1-4)]GalNAc(b1-3)Gal(b1-4)Gal(b1-3)[Neu5Gc(a2-8)Neu5Gc(a2-8)Neu5Gc(a2-6)]GalNAc
WURCS=2.0/3,3,2/[a2112h-1x_1-5][a2112h-1a_1-5][a2212h-1a_1-5]/1-2-3/a6-b1_b6-c1	freeEnd--??1D-GlcNAc,p--4b1D-GlcNAc,p--4b1D-Man,p(--3a1D-Man,p--2b1D-GlcNAc,p(--3a1L-Fuc,p)--4b1D-Gal,p--3/6a2D-NeuGc,p--8a2D-NeuGc,p)--6a1D-Man,p--2b1D-GlcNAc,p}--4/6b1D-GlcNAc,p--4b1D-Gal,p--3/6a2D-NeuGc,p$MONO,perMe,Na,0,freeEnd						{Gal(a1-3)}{Gal(a1-3)}{Neu5Ac(a2-3)}Gal(b1-4)GlcNAc(b1-2)[Gal(b1-4)GlcNAc(b1-4)]Man(a1-3)[Gal(b1-4)GlcNAc(b1-2)Man(a1-6)]Man(b1-4)GlcNAc(b1-4)[Fuc(a1-6)]GlcNAc
WURCS=2.0/7,14,13/[a2122h-1x_1-?_2*NCC/3=O][a2122h-1b_1-5_2*NCC/3=O][a1122h-1b_1-5][a1122h-1a_1-5][a2112h-1b_1-5][Aad21122h-2a_2-6_5*NCC/3=O][a1221m-1a_1-5]/1-2-3-4-2-5-6-4-2-5-2-5-6-7/a4-b1_a6-n1_b4-c1_c3-d1_c6-h1_d2-e1_e4-f1_f3-g2_h2-k1_i4-j1_k4-l1_l3-m2_h?-i1	freeEnd--??1D-Gal--3a1D-Gal,p--4b1D-Gal,p--3a1D-Gal,p$MONO,perMe,Na,0,freeEnd						Rha(a1-2)Gal(b1-3)[Glc(b1-2)]GlcA
WURCS=2.0/2,3,2/[a2122h-1x_1-?][a2122h-1a_1-5]/1-2-2/a2-b1_b3-c1	freeEnd--?b1D-GlcNAc,p--4b1D-GlcNAc,p--4a1D-Man,p(--3a1D-Man,p(--2a1D-Man,p--2a1D-Man,p)--6a1D-Man,p)--6a1D-Man,p(--3a1D-Man,p)--6a1D-Man,p--2a1D-Man,p						Man(a1-2/3/6)Man(a1-3/6)[Xyl(b1-2)][Man(a1-3/6)]Man(b1-4)GlcNAc(b1-4)GlcNAc
WURCS=2.0/2,2,1/[a1112h-1a_1-5_2*NCC/3=O][a2222m-1b_1-5_3*NCC/3=O]/1-2/a3-b1	redEnd--??1D-GalNAc,o--3b1D-Gal,p(--2a1L-Fuc,p)--4b1D-GlcNAc,p--4b1D-Glc,p--6a1D-Man,p						Man(b1-4)Rha(a1-3)[Glc(a1-4)]Gal(b1-6)Man
WURCS=2.0/2,5,4/[axxxxh-1x_1-5_2*OSO/3=O/3=O_3*OSO/3=O/3=O_6*OSO/3=O/3=O][axxxxh-1x_1-5_2*OSO/3=O/3=O_3*OSO/3=O/3=O_4*OSO/3=O/3=O_6*OSO/3=O/3=O]/1-1-1-1-2/a4-b1_b4-c1_c4-d1_d4-e1	freeEnd--?D-GlcNAc(--3a1L-Fuc,p)--4b1D-GlcNAc,p--4b1D-Man,p((--2?1D-Xyl,p)--3a1D-Man,p--3?1D-GlcNAc,p(--3a1L-Fuc,p)--4?1D-GlcNAc,p(--3?1D-Gal,p)--4?1D-Gal,p)--6a1D-Man,p--3a1D-Man,p--3?1D-Gal,p$MONO,perMe,Na,0,freeEnd						[Tyv(a1-3)]Man(a1-4)Rha(a1-3)[Glc2Ac(a1-4)]Gal(a1-2)Man
WURCS=2.0/5,6,5/[a2122h-1b_1-5_2*NCC/3=O][a1122h-1b_1-5][a1222h-1a_1-5][a1212h-1a_1-5][a1122h-1a_1-5]/1-1-2-3-4-5/a4-b1_a6-f1_b4-c1_c3-d1_d2-e1	freeEnd--?[--4b1D-Rha,p(--3a1D-Gal,p--3b1D-Glc,p--4a1L-Rha,p--1a1L-Ara,f--2a1L-Rha,p--?])--4a1D-Gal,p						[Tyv(a1-3)]Man(b1-4)Rha(a1-3)Gal(a1-6)Man
WURCS=2.0/8,11,10/[a2122h-1b_1-5_2*NCC/3=O][a1122h-1b_1-5][a1122h-1a_1-5][a1122h-1b_1-5_2*NCC/3=O][a2112h-1b_1-5_2*NCC/3=O][a2112h-1b_1-5][Aad21122h-2a_2-6][a1221m-1a_1-5]/1-1-2-3-4-5-3-1-6-7-8/a4-b1_a6-k1_b4-c1_c3-d1_c6-g1_d2-e1_e4-f1_g2-h1_h3-i1_i3-j2	freeEnd--?D-Gal--3a1D-Man,p--2a1D-Man,p$MONO,perMe,Na,0,freeEnd						Gal(b1-4)Gal(b1-3)[Neu5Gc(a2-6)]GalNAc
WURCS=2.0/7,7,6/[a2122h-1b_1-5][a1222h-1b_1-5][a2122h-1b_1-5_2*NCC/3=O_6*OPO/3O/3=O][a2112h-1b_1-5_2*NCC/3=O][a2112h-1a_1-5_2*NCC/3=O][a2112h-1b_1-5][a2122A-1b_1-5]/1-2-3-4-5-6-7/a4-b1_b3-c1_c4-d1_d4-e1_e3-f1_f3-g1	freeEnd--??1D-GlcNAc(--4b1D-GlcNAc,p--4b1D-Man,p(--3a1D-Man,p--2b1D-GlcNAc,p--4b1D-Gal,p--3a1D-Gal,p)--6a1D-Man,p--2b1D-GlcNAc,p--4b1D-Gal,p--3b1D-GlcNAc,p--4b1D-Gal,p--3a1D-Gal,p)--6a1L-Fuc,p						Gal(b1-4)Gal(b1-3)[Neu5Gc(a2-8)Neu5Gc(a2-6)]GalNAc
WURCS=2.0/7,9,8/[a2122h-1b_1-5_2*NCC/3=O][a1211h-1b_1-5_2*NCC/3=O][a2211h-1b_1-5][a1122h-1a_1-5][a1221h-1b_1-5][a2211h-1a_1-5][a1221m-1a_1-5]/1-2-3-4-1-5-6-2-7/a4-b1_a6-i1_b4-c1_c3-d1_c6-g1_d2-e1_e4-f1_g2-h1	freeEnd--??1D-Gal--3b1D-GlcNAc,p(--3a1L-Fuc,p)--4b1D-Gal,p--3a2D-NeuAc,p$MONO,perMe,Na,0,freeEnd						GalNAc(b1-3)Gal(b1-4)Gal(b1-3)[Neu5Ac(a2-6)]GalNAc
WURCS=2.0/2,2,1/[a2121h-1b_1-5][a2122h-1b_1-5]/1-2/a4-b1	freeEnd--??1D-GlcNAc,p--4b1D-GlcNAc,p--4b1D-Man,p(--3a1D-Man,p--2b1D-GlcNAc,p--4b1D-Gal,p--3a2D-NeuAc,p)--6a1D-Man,p(--2b1D-GlcNAc,p--4b1D-Gal,p--6a2D-NeuAc,p)--6b1D-GlcNAc,p--4b1D-Gal,p--3a2D-NeuAc,p						GalNAc(b1-3)Gal(b1-4)Gal(b1-3)[Neu5Gc(a2-6)]GalNAc
WURCS=2.0/5,14,13/[a2122h-1b_1-5_2*NCC/3=O][a1122h-1b_1-5][a1122h-1a_1-5][a2112h-1b_1-5][a2122A-1b_1-5]/1-1-2-3-1-4-5-1-4-5-3-1-4-5/a4-b1_b4-c1_c3-d1_c6-k1_d2-e1_d4-h1_e4-f1_f3-g1_h4-i1_i3-j1_k2-l1_l4-m1_m3-n1	freeEnd--??1D-Glc,p--4a1D-Glc,p--4a1D-Glc,p--4a1D-Glc,p--4a1D-Glc,p--4a1D-Glc,p--4a1D-Glc,p--6a1D-Glc,p						Neu5Ac(a2-3)[GalNAc(b1-4)]GalNAc(b1-3)Gal(b1-4)Gal(b1-3)GalNAc
WURCS=2.0/5,21,20/[a2122h-1b_1-5_2*NCC/3=O][a1122h-1b_1-5][a1122h-1a_1-5][a2112h-1b_1-5][a1122h-1b_1-5_2*NCC/3=O]/1-1-2-3-1-4-1-4-5-4-1-4-3-1-4-1-4-1-4-1-4/a4-b1_b4-c1_c3-d1_c6-m1_d2-e1_e4-f1_f3-g1_g4-h1_h3-i1_i4-j1_j3-k1_k4-l1_m2-n1_n4-o1_o3-p1_p4-q1_q3-r1_r4-s1_s3-t1_t4-u1	freeEnd--??1D-GlcNAc,p--4b1D-GlcNAc,p--4b1D-Man,p(--3a1D-Man,p(--2b1D-GlcNAc,p(--3a1L-Fuc,p)--4b1D-Gal,p--3/6a2D-NeuAc,p--8a2D-NeuAc,p)--4b1D-GlcNAc,p--4b1D-Gal,p--3/6a2D-NeuAc,p)--6a1D-Man,p(--2b1D-GlcNAc,p--4b1D-Gal,p--3/6a2D-NeuAc,p)--6b1D-GlcNAc,p(--3a1L-Fuc,p)--4b1D-Gal,p--3/6a2D-NeuAc,p						Neu5Ac(a2-3)[GalNAc(b1-4)]GalNAc(b1-3)Gal(b1-4)Gal(b1-3)[Neu5Ac(a2-6)]GalNAc
WURCS=2.0/5,8,7/[a2122h-1x_1-5_2*NCC/3=O][a1122h-1b_1-5][a1122h-1a_1-5][a1122h-1b_1-5_2*NCC/3=O][a2122h-1b_1-5_2*NCC/3=O]/1-2-3-4-5-3-5-5/a4-b1_b3-c1_b6-f1_c2-d1_c4-e1_f2-g1_f6-h1	freeEnd--?b1D-GlcA,p--4a1D-Fuc,p(--4?1NAc)--2?1Me						Neu5Ac(a2-3)[GalNAc(b1-4)]GalNAc(b1-3)Gal(b1-4)Gal(b1-3)[Neu5Gc(a2-6)]GalNAc
WURCS=2.0/5,14,13/[a2122h-1x_1-5_2*NCC/3=O][a2122h-1b_1-5_2*NCC/3=O][a1122h-1b_1-5][a2122h-1a_1-5][a1122h-1a_1-5]/1-2-3-4-5-5-5-5-5-5-5-5-5-5/a4-b1_b4-c1_c3-d1_c6-h1_d2-e1_e2-f1_f3-g1_h3-i1_h6-j1_j2-k1_j6-m1_k3-l1_m2-n1	freeEnd--??1D-GalNAc,p--3b1D-GlcNAc,p--4b1D-Gal,p(--3b1D-GlcNAc,p--4b1D-Gal,p)--6b1D-GlcNAc,p--4b1D-Gal,p$MONO,perMe,Na,0,freeEnd						Neu5Gc(a2-3)[GalNAc(b1-4)]GalNAc(b1-3)Gal(b1-4)Gal(b1-3)[Neu5Ac(a2-6)]GalNAc
WURCS=2.0/3,4,3/[a2122h-1b_1-5_2*NCC/3=O][a1221m-1a_1-5][a1221m-1b_1-5]/1-2-1-3/a3-b1_a4-c1_a6-d1	freeEnd--??1D-GlcNAc,p(--4b1D-GlcNAc,p--4b1D-Man,p(--3a1D-Man,p--2b1D-GlcNAc,p(--3a1L-Fuc,p)--4b1D-Gal,p--3/6a2D-NeuGc,p--8a2D-NeuGc,p)--6a1D-Man,p--2b1D-GlcNAc,p(--3a1L-Fuc,p)--4b1D-Gal,p--3/6a2D-NeuAc,p)--6a1L-Fuc,p$MONO,perMe,Na,0,freeEnd						Neu5Gc(a2-8)Neu5Gc(a2-8)Neu5Gc(a2-6)[Gal(b1-4)Gal(b1-3)]GalNAc
WURCS=2.0/2,2,1/[a2122h-1x_1-5_3*OSO/3=O/3=O][a2112h-1b_1-5_6*OSO/3=O/3=O]/1-2/a4-b1	redEnd--??1D-Man,o--4a1L-Fuc,p						Neu5Gc(a2-8)Neu5Gc(a2-8)Neu5Gc(a2-8)Neu5Gc(a2-6)[Gal(b1-4)Gal(b1-3)]GalNAc
WURCS=2.0/5,7,6/[a2122h-1x_1-?_2*NCC/3=O][a1221m-1a_1-5][a2112h-1b_1-5][a2122h-1b_1-5_2*NCC/3=O][Aad21122h-2a_2-6_5*NCC/3=O]/1-2-3-4-3-5-2/a3-b1_a4-c1_c3-d1_d3-e1_d4-g1_e3-f2	freeEnd--??1D-GlcNAc,p(--4b1D-GlcNAc,p--4b1D-Man,p(--3a1D-Man,p(--2b1D-GlcNAc,p--4b1D-Gal,p--3a1D-Gal,p)--4b1D-GlcNAc,p--4b1D-Gal,p--3/6a2D-NeuGc,p)--6a1D-Man,p(--2b1D-GlcNAc,p--4b1D-Gal,p--3a1D-Gal,p)--6b1D-GlcNAc,p--4b1D-Gal,p--3a1D-Gal,p)--6a1L-Fuc,p						[Gal(b1-9)]Kdn(b2-4)Kdn
WURCS=2.0/4,10,9/[u2122h_2*NCC/3=O][a2122h-1b_1-5_2*NCC/3=O][a1122h-1b_1-5][a1122h-1a_1-5]/1-2-3-4-2-2-2-4-2-2/a4-b1_b4-c1_c3-d1_c4-g1_c6-h1_d2-e1_d4-f1_h2-i1_h6-j1	freeEnd--?b?D-Man,p--3b1D-Man,p--2a1D-Man,p--2b1D-Man,p$MONO,perMe,Na,0,freeEnd						Fuc(a1-2)Gal(b1-3)GalNAc(b1-4)Gal(b1-4)Glc1Cer
WURCS=2.0/3,8,7/[a2122h-1x_1-5][a2122h-1b_1-5][a212h-1a_1-5]/1-2-2-2-2-3-3-3/a4-b1_b4-c1_b6-h1_c4-d1_c6-g1_d4-e1_d6-f1	freeEnd--?a1L-Rha,p--3a1L-Rha,p--2a1L-Rha,p(--2b1D-GlcNAc,p)--3a1D-Glc,p						Gal(b1-3/4)GlcNAc(?1-3/4)Gal(b1-3)GalNAc
WURCS=2.0/3,12,11/[u2122A][a2122h-1b_1-5_2*NCC/3=O][a2122A-1b_1-5]/1-2-3-2-3-2-3-2-3-2-3-2/a4-b1_b3-c1_c4-d1_d3-e1_e4-f1_f3-g1_g4-h1_h3-i1_i4-j1_j3-k1_k4-l1	freeEnd--?D-Man--4b1D-Man,p--4b1D-Glc,p--4b1D-Man,p(--4b1D-Glc,p)--6a1D-Gal,p--2b1D-Gal,p$MONO,perMe,Na,0,freeEnd						Gal(b1-4)GlcNAc6S(b1-3)Gal(b1-3)GalNAc
WURCS=2.0/6,11,10/[a2122h-1x_1-5_2*NCC/3=O][a2122h-1b_1-5_2*NCC/3=O][a1122h-1b_1-5][a1122h-1a_1-5][a2112h-1b_1-5][Aad21122h-2a_2-6_4*OCC/3=O_5*NCC/3=O]/1-2-3-4-2-5-6-4-2-5-6/a4-b1_b4-c1_c3-d1_c6-h1_d2-e1_e4-f1_f6-g2_h2-i1_i4-j1_j3-k2	freeEnd--?b?D-GlcNAc,p--4b1D-GlcNAc,p--4b1D-Man,p(--3a1D-Man,p(--2b1D-GlcNAc,p--4b1D-Gal,p--3a2D-NeuAc,p)--4b1D-GlcNAc,p--4b1D-Gal,p--6a2D-NeuAc,p)--6a1D-Man,p(--2b1D-GlcNAc,p--4b1D-Gal,p--6a2D-NeuAc,p)--6b1D-GlcNAc,p--4b1D-Gal,p--3a2D-NeuAc,p$MONO,perMe,Na,0,freeEnd						GalNAc(?1-?)GalNAc
WURCS=2.0/6,15,14/[u2122h_2*NCC/3=O][a2122h-1b_1-5_2*NCC/3=O][a1122h-1b_1-5][a1122h-1a_1-5][a2112h-1b_1-5][a1221m-1a_1-5]/1-2-3-4-2-5-2-6-5-4-2-6-5-2-5/a4-b1_b4-c1_c3-d1_c6-j1_d2-e1_d4-g1_e4-f1_g3-h1_g4-i1_j2-k1_j6-n1_k3-l1_k4-m1_n4-o1	freeEnd--?a1L-Rha,p--4b1D-GlcNAc,p$MONO,perMe,Na,0,freeEnd						GalNAc(?1-?)Gal(b1-4)Glc1Cer
WURCS=2.0/3,3,2/[u2122h][a212h-1a_1-5][a2122h-1a_1-5]/1-2-3/a4-b1_b4-c1	freeEnd--?b1D-Gal,p(--3b1D-GlcNAc,p--4b1D-Gal,p--3a2D-NeuAc,p)--6b1D-GlcNAc,p--4b1D-Gal,p--3a2D-NeuAc,p$MONO,perMe,Na,0,freeEnd						Man(a1-3/6)Man(b1-4)GlcNAc-ol
WURCS=2.0/3,3,2/[a2112h-1x_1-5_2*NCC/3=O][a2112h-1b_1-5][a2122A-1b_1-5]/1-2-3/a3-b1_b3-c1	redEnd--??1D-GlcNAc,o(--4b1D-GlcNAc,p--4b1D-Man,p(--3a1D-Man,p)--6a1D-Man,p--2b1D-GlcNAc,p--4b1D-Gal,p--3a2D-NeuAc,p)--6a1L-Fuc,p						Ara(a1-3)Xyl(b1-4)Xyl
WURCS=2.0/3,3,2/[a2122h-1b_1-5_2*NCC/3=O_4*OC_6*OC][a2112h-1b_1-5][Aad21122h-2a_2-6_5*NCC/3=O]/1-2-3/a3-b1_b3-c2	freeEnd--??1D-GlcN,o--4b1D-Gal,p--3a1D-GalN,p$MONO,perMe,Na,0,freeEnd						Glc(a1-2)Fru(b1-2)Fru(b1-2)Fru
WURCS=2.0/2,2,1/[u2112h][a2112h-1b_1-5]/1-2/a3-b1	freeEnd--??1D-Glc--3a1D-Xyl,p--3a1D-Xyl,p						Gal(a1-3)GalNAc(b1-4)GlcNAc6PCho(b1-3)Man(b1-4)Glc1Cer
WURCS=2.0/5,7,6/[a2122h-1a_1-5_2*N][a2122h-1b_1-5_2*N_4*OPO/3O/3=O][Aad1122h-2a_2-6][a2122A-1a_1-5_2*NCC/3=O][a2122h-1b_1-5_2*N]/1-2-3-3-3-4-5/a6-b1_b6-c2_c4-d2_c5-e2_e4-f1_e7-g1	freeEnd--??1D-GlcNAc,p--3b1D-Gal,p--3a2D-NeuAc,p$MONO,perMe,Na,0,freeEnd						GalNAc(b1-4)GlcNAc6PCho(b1-3)Man(b1-4)Glc1Cer
WURCS=2.0/6,14,13/[a2122h-1b_1-5_2*NCC/3=O][a1122h-1b_1-5][a1122h-1a_1-5][a1221m-1a_1-5][a2112h-1b_1-5][Aad21122h-2a_2-6]/1-1-2-3-1-4-5-6-3-1-4-5-6-4/a4-b1_a6-n1_b4-c1_c3-d1_c6-i1_d2-e1_e3-f1_e4-g1_g3-h2_i2-j1_j3-k1_j4-l1_l3-m2	freeEnd--?[--3b1D-GlcA,p--4b1D-GlcNAc,p(--3b1L-Rha,p(--3?1NAc)--2?1NAc)--4b1D-GlcNAc,p--?]						GalA(a1-2)Rha
WURCS=2.0/3,10,9/[u2122h][a2122h-1b_1-5][a212h-1a_1-5]/1-2-2-2-2-2-3-3-3-3/a4-b1_b4-c1_b6-j1_c4-d1_c6-i1_d4-e1_d6-h1_e4-f1_f6-g1	freeEnd--?a1D-GalNAc,p(--3b1D-Gal,p)--6b1D-GlcNAc,p(--3a1L-Fuc,p)--4b1D-Gal,p						GalA(a1-2)Rha(b1-4)GalA
WURCS=2.0/1,9,8/[a1122h-1a_1-5]/1-1-1-1-1-1-1-1-1/a3-b1_a6-f1_b6-c1_c3-d1_c6-e1_f6-g1_g3-h1_g6-i1	redEnd--??1D-GlcNAc,o--4b1D-GlcNAc,p--4b1D-Man,p(--3/6a1D-Man,p--2b1D-GlcNAc,p)--3/6a1D-Man,p--2b1D-GlcNAc,p--4b1D-Gal,p--6a2D-NeuAc,p						GlcA(b1-6)Gal
WURCS=2.0/3,3,2/[a2122A-1b_1-5][a2112h-1b_1-5][a2122h-1b_1-5]/1-2-3/a2-b1_b2-c1	freeEnd--?D-GalNAc--6b1D-GlcNAc,p$MONO,perMe,Na,0,freeEnd						Rha(a1-4)Glc(b1-4)Glc
WURCS=2.0/4,5,4/[a2122h-1x_1-5_2*N][a2122h-1b_1-5_2*N][a1122h-1b_1-5][a1122h-1a_1-5]/1-2-3-4-4/a4-b1_b4-c1_c3-d1_c6-e1	freeEnd--?a1L-Rha,p--3a1L-Rha,p--2a1L-Rha,p--3a1L-Rha,p--2a1L-Rha,p--3a1L-Rha,p--3a1L-Rha,p--2a1L-Rha,p--2a1L-Rha,p--3a1L-Rha,p--3a1L-Rha,p--3a1L-Rha,p						Gal(b1-4)GlcNAc(b1-2)Man(a1-3)[Gal(b1-4)GlcNAc(b1-2)[Gal(b1-4)GlcNAc(b1-4)]Man(a1-6)]Man(b1-4)GlcNAc(b1-4)GlcNAc
WURCS=2.0/6,15,14/[a2122h-1x_1-5_2*NCC/3=O][a2122h-1b_1-5_2*NCC/3=O][a1122h-1b_1-5][a1122h-1a_1-5][a2112h-1b_1-5][a2112h-1b_1-5_2*NCC/3=O]/1-2-3-4-2-5-2-5-2-2-4-2-6-2-5/a4-b1_b4-c1_c3-d1_c4-j1_c6-k1_d2-e1_d4-i1_e4-f1_f3-g1_g4-h1_k2-l1_k6-n1_l4-m1_n4-o1	freeEnd--?a1D-GlcN,p--4a1D-Man,p--3a1D-Man,p--3b1D-Gal,f--3a1D-Gal,p--3b1D-Gal,p						Galf(b1-2)[Man(a1-3)][Man(a1-6)]Man(a1-6)[Man(a1-3)]Man(b1-4)GlcNAc(b1-4)GlcNAc
WURCS=2.0/4,7,6/[u1122h][a2122h-1b_1-5_2*NCC/3=O][a2112h-1b_1-5][Aad21122h-2a_2-6_5*NCC/3=O]/1-2-3-4-2-3-4/a2-b1_a6-e1_b4-c1_c6-d2_e4-f1_f6-g2	freeEnd--?D-GalNAc((--3b1D-GlcA,p)--??1S)--??1S$MONO,perMe,Na,0,freeEnd						Man(a1-2)Man(a1-3)[Galf(b1-2)[Man(a1-3)][Man(a1-6)]Man(a1-6)]Man(b1-4)GlcNAc(b1-4)GlcNAc
WURCS=2.0/2,2,1/[a112h-1b_1-5][a2112h-1b_1-5]/1-2/a4-b1	freeEnd--?a1D-Man,p(--3a1D-Man,p(--2b1D-GlcNAc,p--4b1D-Gal,p)--4b1D-GlcNAc,p--4b1D-Gal,p)--6a1D-Man,p(--2b1D-GlcNAc,p--4b1D-Gal,p)--6b1D-GlcNAc,p--4b1D-Gal,p$MONO,perMe,Na,0,freeEnd						Man(a1-2)Man(a1-6)[Galf(b1-2)][Man(a1-3)]Man(a1-6)[Man(a1-2)Man(a1-3)]Man(b1-4)GlcNAc(b1-4)GlcNAc
WURCS=2.0/2,2,1/[ha122h-2x_2-5][a2122h-1b_1-5]/1-2/a4-b1	freeEnd--??1D-GlcNAc(--4b1D-GlcNAc,p--4b1D-Man,p(--3a1D-Man,p--2b1D-GlcNAc,p--4b1D-Gal,p--3a1D-Gal,p)--6a1D-Man,p--2b1D-GlcNAc,p--4b1D-Gal,p--3a1D-Gal,p)--6a1L-Fuc,p						Man(a1-2)Man(a1-6)Man(a1-2)Man
WURCS=2.0/2,10,9/[a2122h-1x_1-5][a2122h-1a_1-5]/1-2-2-2-2-2-2-2-2-2/a4-b1_b4-c1_c4-d1_d4-e1_e4-f1_f4-g1_g4-h1_h4-i1_i4-j1	freeEnd--?D-GlcNAc(--4b1D-GlcNAc,p--4b1D-Man,p(--3a1D-Man,p(--2b1D-GlcNAc,p--4b1D-Gal,p--3b?D-GlcNAc,p--4b1D-Gal,p--?a2D-NeuAc,p)--4b1D-GlcNAc,p--4b1D-Gal,p--3b?D-GlcNAc,p--4b1D-Gal,p--?a2D-NeuAc,p)--6a1D-Man,p(--2b1D-GlcNAc,p--4b1D-Gal,p--3b?D-GlcNAc,p--4b1D-Gal,p--?a2D-NeuAc,p)--6b1D-GlcNAc,p--4b1D-Gal,p--3b?D-GlcNAc,p--4b1D-Gal,p--?a2D-NeuAc,p)--6a1L-Fuc,p$MONO,perMe,Na,0,freeEnd						GlcA(b1-3)Gal(b1-3)GlcNAc(b1-2)Man(a1-6)[Man(a1-3)]Man(b1-4)GlcNAc(b1-4)[Fuc(a1-6)]GlcNAc
WURCS=2.0/3,13,12/[u1122h][a1122h-1b_1-5][a2112h-1a_1-5]/1-2-2-2-2-2-2-2-2-2-3-3-3/a4-b1_b4-c1_c4-d1_d4-e1_e4-f1_f4-g1_f6-m1_g4-h1_g6-l1_h4-i1_h6-k1_i4-j1	freeEnd--?b1D-Glc,p--4b1D-Glc,p--4a1D-Glc,p--4a1D-Glc,p$MONO,perMe,Na,0,freeEnd						GlcNAc(b1-2)Man(a1-3)[GlcNAc(b1-2)ManOS(a1-6)]Man(b1-4)GlcNAc(b1-4)[Fuc(a1-6)]GlcNAc
WURCS=2.0/2,2,1/[u2211m][a2211m-1b_1-5]/1-2/a4-b1	freeEnd--??1D-Glc,p--4b1D-Man,p(--2b1D-Xyl,p)--3b1D-Man,p						GlcNAc(b1-2)ManOS(a1-6)Man(b1-4)GlcNAc(b1-4)[Fuc(a1-6)]GlcNAc
WURCS=2.0/5,6,5/[a2112h-1x_1-5][a2122h-1b_1-5_2*NCC/3=O][a2112h-1b_1-5][Aad21122h-2a_2-6_5*NCC/3=O][a1221m-1a_1-5]/1-2-3-4-5-4/a3-b1_b3-c1_b4-e1_b6-f2_c3-d2	freeEnd--?b1D-Fuc,p--3a1L-Rha,p--4b1D-Xyl,p--4b1D-Gal,p$MONO,perMe,Na,0,freeEnd						GlcNAc(b1-2)ManOS(a1-6)[ManOS(a1-3)]Man(b1-4)GlcNAc(b1-4)[Fuc(a1-6)]GlcNAc
WURCS=2.0/2,2,1/[axxxxh-1x_1-5][ha122h-2b_2-5]/1-2/a1-b2	freeEnd--??1D-GlcNAc--4b1D-Man,p(--3a1D-Man,p--2a1D-Man,p--2a1D-Man,p--3b1D-Glc,p)--6a1D-Man,p(--3a1D-Man,p--2a1D-Man,p)--6a1D-Man,p--2a1D-Man,p						Gal(a1-2)Glc(a1-2)Fruf
WURCS=2.0/2,2,1/[a2222h-1b_1-5][a2111h-1a_1-5]/1-2/a1-b1	freeEnd--??1D-GalNAc,p(--3b1D-Gal,p)--6b1D-GalNAc,p						Gal(?1-3)Gal(b1-4)GlcOP-ol
WURCS=2.0/8,15,14/[a2122h-1x_1-5_2*NCC/3=O][a2122h-1b_1-5_2*NCC/3=O][a1122h-1b_1-5][a1122h-1a_1-5][a2112h-1b_1-5][a1221m-1a_1-5][a2112h-1b_1-5_2*NCC/3=O][a2222h-1b_1-5_2*NCC/3=O]/1-2-3-4-2-5-2-6-5-2-4-2-7-8-5/a4-b1_b4-c1_c3-d1_c6-k1_d2-e1_d4-j1_e4-f1_f3-g1_g3-h1_g4-i1_k2-l1_k6-n1_l4-m1_n4-o1	freeEnd--??1D-GlcNAc,p--4b1D-GlcNAc,p--4b1D-Man,p(--3a1D-Man,p)--6a1D-Man,p(--2b1D-GlcNAc,p--4b1D-Gal,p)--6b1D-GlcNAc,p$MONO,perMe,Na,0,freeEnd						Gal(?1-3)Gal6S(b1-4)Glc-ol
WURCS=2.0/2,2,1/[a1211h-1x_1-5][ha211h-2b_2-5]/1-2/a1-b2	freeEnd--?b?D-GlcNAc,p--4b1D-Man,p(--3a1D-Man,p--2a1D-Man,p--2a1D-Man,p--3a1D-Glc,p)--6a1D-Man,p(--3a1D-Man,p)--6a1D-Man,p$MONO,perMe,Na,0,freeEnd						Gal(a1-4)Gal(b1-4)Gal(b1-4)Glc-ol
WURCS=2.0/4,5,4/[a2112h-1x_1-?][a2122h-1b_1-5_2*NCC/3=O][a2112h-1b_1-5][a1221m-1a_1-5]/1-2-3-4-4/a3-b1_b3-c1_b4-e1_c2-d1	freeEnd--?a1D-GlcN,p--1b1D-Gal,p$MONO,perMe,Na,0,freeEnd						GalNAc(b1-4)[Neu5Ac(a2-6)]GlcNAc(b1-3)Gal(b1-4)Glc-ol
WURCS=2.0/8,15,14/[a2122h-1b_1-5_2*NCC/3=O][a1122h-1b_1-5][a1122h-1a_1-5][a1122h-1b_1-5_2*NCC/3=O][a2112h-1b_1-5][Aad21122h-2a_2-6_5*NCC/3=O][a2112h-1a_1-5][a1221m-1a_1-5]/1-1-2-3-4-5-6-1-5-7-3-1-5-6-8/a4-b1_a6-o1_b4-c1_c3-d1_c6-k1_d2-e1_d4-h1_e4-f1_f3-g2_h4-i1_i3-j1_k2-l1_l4-m1_m3-n2	freeEnd--?D-GalNAc--3b1D-Gal,p--3b1D-GlcNAc,p--4b1D-Gal,p--3b1D-GlcNAc,p--4b1D-Gal,p--3b1D-GlcNAc,p(--4b1D-Gal,p--3b1D-GlcNAc,p(--4b1D-Gal,p--3a2D-NeuGc,p)--??1S)--??1S$MONO,perMe,Na,0,freeEnd						Neu5Ac(a2-3)Gal(b1-4)GlcNAc(b1-6)[Gal(b1-4)GlcNAc(b1-3)]Gal(b1-4)GlcNAc(b1-3)Gal(b1-4)Glc-ol
WURCS=2.0/2,2,1/[ha112h-2a_2-6][a1121h-1b_1-5]/1-2/a3-b1	freeEnd--??1D-Gal--3b1D-GlcNAc,p(--4b1D-Gal,p--3a2D-NeuGc,p)--6?1S$MONO,perMe,Na,0,freeEnd						Neu5Ac(a2-3)GlcNAc(b1-6)[Neu5Ac(a2-3)]Gal(b1-4)Glc-ol
WURCS=2.0/2,3,2/[a2122h-1a_1-5][a212h-1b_1-5]/1-1-2/a6-b1_b6-c1	freeEnd--?b1D-Xyl,p(--2a1L-Rha,p)--4?1Ac						Glc(a1-4)Glc(a1-4)[Glc(a1-4)Glc(a1-4)Glc(a1-6)]Glc(a1-4)Glc
WURCS=2.0/7,9,8/[a2122h-1x_1-5_2*NCC/3=O][a2122h-1b_1-5_2*NCC/3=O][a1122h-1b_1-5][a1122h-1a_1-5][a1122h-1b_1-5_2*NCC/3=O][a2112h-1b_1-5][a1221m-1a_1-5]/1-2-3-4-5-4-2-6-7/a4-b1_a6-i1_b4-c1_c3-d1_c6-f1_d2-e1_f2-g1_g4-h1	freeEnd--?b1D-Gal,p--4b1D-Glc,p(--2b1D-Glc,p--4a1L-Rha,p)--3b1D-Glc,p--3b1D-Xyl,p						[Glc(b1-3)]Glc(b1-6)Glc
WURCS=2.0/1,10,9/[axxxxh-1x_1-5]/1-1-1-1-1-1-1-1-1-1/a4-b1_b4-c1_c4-d1_d4-e1_e4-f1_f4-g1_g4-h1_h4-i1_i4-j1	freeEnd--??1D-GalNAc,o--6b1D-GlcNAc,p--4b1D-Gal,p--3b1D-GlcNAc,p--3b1D-Gal,p$MONO,perMe,Na,0,freeEnd						Fuc(a1-2)[Gal(a1-3)]Gal(b1-4)[Fuc(a1-3)]GlcNAc(b1-3)Gal(b1-4)Glc-ol
WURCS=2.0/6,16,15/[a2122h-1b_1-5_2*NCC/3=O][a1122h-1b_1-5][a1122h-1a_1-5][a2112h-1b_1-5][Aad21122h-2a_2-6_5*NCC/3=O][a1112h-1b_1-5]/1-1-2-3-1-4-1-4-5-3-1-6-5-1-4-5/a4-b1_b4-c1_c3-d1_c6-j1_d2-e1_d4-g1_e4-f1_g4-h1_h3-i2_j2-k1_j6-n1_k4-l1_l3-m2_n4-o1_o3-p2	freeEnd--?b1D-Glc,p--4[--4b1D-Gal,p--3b1D-GlcNAc,p--?]--4b1D-Gal,p(--3b1D-GlcNAc,p--4b1D-Gal,p(--2a1L-Fuc,p)--3?1D-GalNAc,p)--6b1D-GlcNAc,p--4b1D-Gal,p--2a1L-Fuc,p						Neu5Ac(a2-6)Gal(b1-4)[Fuc(a1-3)]Glc-ol
WURCS=2.0/3,3,2/[a2122h-1b_1-5_2*N_6*N][a2122h-1a_1-5_2*N_6*N][a222h-1b_1-4]/1-2-3/a3-b1_a4-c1	freeEnd--?b1D-GlcNAc,p--4b1D-GlcNAc,p--4b1D-Man,p(--3a1D-Man,p--2b1D-GlcNAc,p--4b1D-Gal,p)--6a1D-Man,p(--2b1D-GlcNAc,p--4b1D-Gal,p)--4b1D-GlcNAc,p--4b1D-Gal,p						Ara(a1-2)Ara(a1-6)GlcNAc
WURCS=2.0/2,2,1/[a2112h-1x_1-5][a2112m-1b_1-5]/1-2/a2-b1	freeEnd--?a1L-Rha,p--2b1D-GlcNAc,p--3a1L-Rha,p(--3a1L-Rha,p)--4a1D-Glc,p						Fuc(a1-2)[GalNAc(a1-3)]Gal(b1-3)GlcNAc(b1-3)Gal(b1-3)GlcNAc(b1-3)Gal(b1-4)Glc1Cer
WURCS=2.0/1,5,4/[axxxxh-1x_1-5]/1-1-1-1-1/a3-b1_a6-c1_c6-d1_d2-e1	redEnd--??1D-GlcNAc,o--4b1D-GlcNAc,p--4b1D-Man,p((--3a1D-Man,p(--2b1D-GlcNAc,p)--4b1D-GlcNAc,p--4b1D-Gal,p)--4b1D-GlcNAc,p)--6a1D-Man,p((--2b1D-GlcNAc,p)--4b1D-GlcNAc,p)--6b1D-GlcNAc,p						Fruf(b2-1)[Fruf(b2-1)Fruf(b2-1)Fruf(b2-6)]Glc
WURCS=2.0/2,3,2/[a2122h-1a_1-5][a2112h-1b_1-5]/1-2-1/a4-b1_b3-c1	freeEnd--??1D-GalNAc,p--3b1D-GlcNAc,p--4b1D-Gal,p(--2a1L-Fuc,p)--4a1D-Gal,p						Fuc(a1-3)[Gal(b1-4)]GlcNAc(b1-3)Gal(b1-4)GlcNAc(b1-3)Gal(b1-4)Glc-ol
WURCS=2.0/2,5,4/[axxxxh-1x_1-5_2*OSO/3=O/3=O_4*OSO/3=O/3=O_6*OSO/3=O/3=O][axxxxh-1x_1-5_2*OSO/3=O/3=O_3*OSO/3=O/3=O_4*OSO/3=O/3=O_6*OSO/3=O/3=O]/1-1-1-1-2/a3-b1_b3-c1_c3-d1_d3-e1	freeEnd--??1D-GlcNAc(--4b1D-GlcNAc,p--4b1D-Man,p(--3a1D-Man,p--2b1D-GlcNAc,p--4b1D-Gal,p--6a2D-NeuAc,p)--6a1D-Man,p--2b1D-GlcNAc,p--4b1D-Gal,p--3a2D-NeuAc,p)--6a1L-Fuc,p						Fuc(a1-3)[GalNAc(b1-4)]GlcNAc(b1-3)GalNAc
WURCS=2.0/8,14,13/[a2122h-1x_1-5_2*NCC/3=O][a2122h-1b_1-5_2*NCC/3=O][a1122h-1b_1-5][a1122h-1a_1-5][a2112h-1b_1-5][Aad21122h-2a_2-6_5*NCC/3=O][a2222h-1b_1-5_2*NCC/3=O][a1221m-1a_1-5]/1-2-3-4-2-5-6-4-2-5-6-7-5-8/a4-b1_a6-n1_b4-c1_c3-d1_c6-h1_d2-e1_e4-f1_f3-g2_h2-i1_h6-l1_i4-j1_j3-k2_l4-m1	freeEnd--?b1D-Glc,p--6b1D-Glc,p--6b1D-Glc,p$MONO,perMe,Na,0,freeEnd						Neu5Ac(a2-3)Gal(b1-3/4)GlcNAc(b1-2)Man(a1-3)[Man(a1-3/6)Man(a1-6)]Man(b1-4)GlcNAc(b1-4)GlcNAc
WURCS=2.0/8,12,11/[a2122h-1x_1-?_2*NCC/3=O][a2122h-1b_1-5_2*NCC/3=O][a1122h-1b_1-5][a1122h-1a_1-5][a2122h-1b_1-5_2*NCC/3=O_6*OSO/3=O/3=O][a2112h-1b_1-5][Aad21122h-2a_2-6_5*NCC/3=O][a1221m-1a_1-5]/1-2-3-4-5-6-7-4-2-6-7-8/a4-b1_a6-l1_b4-c1_c3-d1_c6-h1_d2-e1_e4-f1_f6-g2_h2-i1_i4-j1_j3-k2	freeEnd--??1D-GlcNAc,p(--4b1D-GlcNAc,p--4b1D-Man,p(--3a1D-Man,p--2b1D-GlcNAc,p)--6a1D-Man,p(--3a1D-Man,p)--6a1D-Man,p)--6a1L-Fuc,p						Neu5Ac(a2-3)Gal(b1-3/4)GlcNAc(b1-2)Man(a1-3/6)[Gal(b1-3/4)GlcNAc(b1-2)Man(a1-3/6)]Man(b1-4)GlcNAc(b1-4)GlcNAc
WURCS=2.0/2,3,2/[a2122h-1x_1-?][a2122h-1b_1-5]/1-2-2/a2-b1_b2-c1	freeEnd--?[--8a2D-NeuAc,p--8a2D-NeuGc,p--?]						Neu5Ac(a2-3)Gal(b1-3/4)GlcNAc(b1-2)Man(a1-3/6)[Neu5Ac(a2-6)Gal(b1-3/4)GlcNAc(b1-2)Man(a1-3/6)][GlcNAc(b1-4)]Man(b1-4)GlcNAc(b1-4)[Fuc(a1-6)]GlcNAc
WURCS=2.0/4,4,3/[a212h-1x_1-?][a2122m-1b_1-5][a2122h-1b_1-5][a2122h-1b_1-5_3*OC]/1-2-3-4/a2-b1_a4-c1_c3-d1	freeEnd--??1D-GalNAc,p(--3b1D-Gal,p--3a2D-NeuAc,p)--6b1D-GlcNAc,p((--3a1L-Fuc,p)--4b1D-Gal,p--2a1L-Fuc,p)--6?1S$MONO,perMe,Na,0,freeEnd						Neu5Ac(a2-3)Gal(b1-3/4)[Fuc(a1-3/4)]GlcNAc(b1-2)Man(a1-3/6)[Gal(b1-3/4)GlcNAc(b1-2)Man(a1-3/6)][GlcNAc(b1-4)]Man(b1-4)GlcNAc(b1-4)GlcNAc
WURCS=2.0/2,2,1/[ha122h-2x_2-?][a2122A-1a_1-5]/1-2/a2-b1	freeEnd--??1D-Fuc,p--2b1D-Gal,p						Neu5Ac(a2-3)Gal(b1-3/4)[Fuc(a1-3/4)]GlcNAc(b1-2)Man(a1-3/6)[Neu5Ac(a2-6)Gal(b1-3/4)GlcNAc(b1-2)Man(a1-3/6)]Man(b1-4)GlcNAc(b1-4)GlcNAc
WURCS=2.0/8,12,11/[a2122h-1x_1-?_2*NCC/3=O][a2122h-1b_1-5_2*NCC/3=O][a1122h-1b_1-5][a1122h-1a_1-5][a2122h-1b_1-5_2*NCC/3=O_6*OSO/3=O/3=O][a2112h-1b_1-5][Aad21122h-2a_2-6_5*NCC/3=O][a1221m-1a_1-5]/1-2-3-4-5-6-7-4-2-6-7-8/a4-b1_a6-l1_b4-c1_c3-d1_c6-h1_d2-e1_e4-f1_f6-g2_h2-i1_i4-j1_j6-k2	freeEnd--?D-GlcNAc--4b1D-Gal,p--6a2D-Neu,p--9?1Ac$MONO,perMe,Na,0,freeEnd						Neu5Ac(a2-3)Gal(b1-3/4)[Fuc(a1-3/4)]GlcNAc(b1-2/4/6)[Neu5Ac(a2-3)Gal(b1-3/4)GlcNAc(b1-2/4/6)]Man(a1-3/6)[Gal(b1-3/4)GlcNAc(b1-2)Man(a1-3/6)]Man(b1-4)GlcNAc(b1-4)[Fuc(a1-6)]GlcNAc
WURCS=2.0/5,9,8/[a2122h-1b_1-5_2*NCC/3=O][a1221m-1x_1-?][a1122h-1b_1-5][a1122h-1a_1-5][a2112h-1b_1-5_2*NCC/3=O_4*OSO/3=O/3=O]/1-2-1-3-4-1-5-4-4/a4-c1_c4-d1_d3-e1_d6-h1_e2-f1_f4-g1_h3-i1_b1-a3|a6	freeEnd--??1D-GalNAc,p(--3b1D-Gal,p--3a2D-NeuAc,p)--6b1D-GlcNAc,p$MONO,perMe,Na,0,freeEnd						Neu5Ac(a2-6)Gal(b1-3/4)GlcNAc(b1-2)Man(a1-3)[Neu5Ac(a2-6)Gal(b1-3/4)GlcNAc(b1-2)Man(a1-6)][GlcNAc(b1-4)]Man(b1-4)GlcNAc(b1-4)[Fuc(a1-6)]GlcNAc
WURCS=2.0/3,3,2/[u2122h][a2112h-1b_1-5][a2122A-1b_1-5]/1-2-3/a4-b1_b3-c1	freeEnd--??1D-GlcNAc,p--4b1D-GlcNAc,p--4b1D-Man,p(--3a1D-Man,p(--2b1D-GlcNAc,p--4b1D-GalNAc,p)--4b1D-GlcNAc,p--4b1D-Gal,p)--6a1D-Man,p--2b1D-GlcNAc,p$MONO,perMe,Na,0,freeEnd						GlcNAc(b1-4)Man(a1-3)[Man(a1-6)]Man(b1-4)GlcNAc(b1-4)GlcNAc
WURCS=2.0/6,13,12/[u2122h_2*NCC/3=O][a2122h-1b_1-5_2*NCC/3=O][a1122h-1b_1-5][a1122h-1a_1-5][a2112h-1b_1-5][a1221m-1a_1-5]/1-2-3-4-2-5-2-4-2-5-2-5-6/a4-b1_a6-m1_b4-c1_c3-d1_c6-h1_d2-e1_d4-g1_e4-f1_h2-i1_h6-k1_i4-j1_k4-l1	freeEnd--?b?D-GlcNAc,p--4b1D-Man,p(--3a1D-Man,p(--2a1D-Man,p--2a1D-Man,p--3a1D-Glc,p--3a1D-Glc,p--2a1D-Glc,p)--6a1D-Man,p--2a1D-Man,p)--6a1D-Man,p(--3a1D-Man,p)--6a1D-Man,p--2a1D-Man,p--3a1D-Man,p$MONO,perMe,Na,0,freeEnd						Man(a1-3/6)Man(a1-6)[Man(a1-3)]Man(b1-4)GlcNAc(b1-4)[Fuc(a1-3)][Fuc(a1-6)]GlcNAc
WURCS=2.0/3,14,13/[a2122h-1x_1-5][a2122h-1b_1-5][a212h-1a_1-5]/1-2-2-2-2-2-2-2-3-3-3-3-3-3/a4-b1_b4-c1_b6-n1_c4-d1_c6-m1_d4-e1_d6-l1_e4-f1_f4-g1_f6-k1_g4-h1_g6-j1_h6-i1	freeEnd--??1D-Glc,p--4b1D-Gal,p(--2a1L-Fuc,p)--3a1D-GalNAc,p						Man(a1-2/3/6)Man(a1-3/6)[Man(a1-3/6)]Man(b1-4)GlcNAc(b1-4)[Fuc(a1-3)][Fuc(a1-6)]GlcNAc
WURCS=2.0/7,11,10/[a2122h-1x_1-5_2*NCC/3=O][a2122h-1b_1-5_2*NCC/3=O][a1122h-1b_1-5][a1122h-1a_1-5][a2112h-1b_1-5][Aad21122h-2a_2-6_5*NCC/3=O][a1221m-1a_1-5]/1-2-3-4-2-5-6-4-2-5-7/a4-b1_a6-k1_b4-c1_d2-e1_e4-f1_h2-i1_i4-j1_c?-d1_c?-h1_f?-g2	freeEnd--?a1D-Man,p(--3a1D-Man,p(--3a1D-Man,p)--6a1D-Man,p)--6a1D-Man,p$MONO,perMe,Na,0,freeEnd						Man(a1-3/6)Man(b1-4)GlcNAc(b1-4)[Fuc(a1-3)][Fuc(a1-6)]GlcNAc
WURCS=2.0/9,20,19/[a2122h-1x_1-5_2*NCC/3=O][a2122h-1b_1-5_2*NCC/3=O][a1122h-1b_1-5][a1122h-1a_1-5][a1221m-1a_1-5][a2112h-1b_1-5][Aad21122h-2a_2-6_5*NCCO/3=O][Aad21122h-2a_2-6_5*NCC/3=O][a2112h-1a_1-5]/1-2-3-4-2-5-6-7-7-2-6-7-4-2-6-8-8-2-6-9/a4-b1_b4-c1_c3-d1_c6-m1_d2-e1_d4-j1_e3-f1_e4-g1_h8-i2_j4-k1_m2-n1_m6-r1_n4-o1_p8-q2_r4-s1_s3-t1_h2-g3|g6_l2-k3|k6_p2-o3|o6	freeEnd--??1D-GlcNAc,p--4b1D-GlcNAc,p--4b1D-Man,p(--3a1D-Man,p--2b1D-GlcNAc,p--4b1D-Gal,p--3a2D-NeuAc,p)--6a1D-Man,p(--3a1D-Man,p)--6a1D-Man,p						ManOS(a1-6)Man(b1-4)GlcNAc(b1-4)[Fuc(a1-6)]GlcNAc
WURCS=2.0/2,5,4/[a2122h-1x_1-5][a2122h-1b_1-5]/1-2-2-2-2/a3-b1_b6-c1_c3-d1_d3-e1	freeEnd--?a1D-Rha,p--2a1D-Rha,p--3a1D-Rha,p						GlcNAc(b1-2)Man(a1-3)[GlcNAc(b1-2)ManOS(a1-6)]Man(b1-4)GlcNAc(b1-4)GlcNAc
WURCS=2.0/4,4,3/[u2122m][a2122m-1b_1-5_4*NCC/3=O][a2122m-1b_1-5][ad122m-1b_1-5_3*NCC/3=O]/1-2-3-4/a2-b1_a4-c1_c3-d1	freeEnd--?D-Xyl--4b1D-Xyl,p(--3a1L-Ara,f)--4b1D-Xyl,p$MONO,perMe,Na,0,freeEnd						Man(a1-3)[Man(a1-6)]Man(a1-6)[Xyl(b1-2)][Man(a1-3)]Man(b1-4)GlcNAc(b1-4)[Fuc(a1-3)]GlcNAc
WURCS=2.0/6,10,9/[a2122h-1x_1-5_2*NCC/3=O][a2122h-1b_1-5_2*NCC/3=O][a1122h-1b_1-5][a1122h-1a_1-5][a2112h-1b_1-5][Aad21122h-2a_2-6_5*NCCO/3=O]/1-2-3-4-2-5-6-6-4-2/a4-b1_b4-c1_c3-d1_c6-i1_d2-e1_e4-f1_g8-h2_i2-j1_g2-f3|f6	freeEnd--?D-GalNAc,p(--3b1D-GlcA,p--4b1D-GalNAc,p(--??1S)--??1S)--??1S$MONO,perMe,Na,0,freeEnd						Xyl(a1-6)Glc(b1-4)[Gal(b1-2)Xyl(a1-6)]Glc(b1-4)[Gal(b1-2)Xyl(a1-6)]Glc(b1-4)Glc
WURCS=2.0/5,12,11/[a2122h-1x_1-5_2*NCC/3=O][a2122h-1b_1-5_2*NCC/3=O][a1122h-1b_1-5][a1122h-1a_1-5][a2112h-1x_1-5]/1-2-3-4-4-4-4-4-4-4-4-5/a4-b1_b4-c1_c3-d1_c6-g1_d2-e1_e2-f1_g3-h1_g6-j1_h2-i1_j2-k1_k?-l1	freeEnd--?D-Glc(--4a1L-Rha,p)--6b1D-Glc,p$MONO,perMe,Na,0,freeEnd						ManOMe(a1-3)[ManOMe(a1-6)]Man(a1-6)[ManOMe(a1-3)]Man(b1-4)GlcNAc(b1-4)GlcNAc
WURCS=2.0/3,3,2/[u2122h][a2122h-1a_1-5][a2112h-1b_1-5]/1-2-3/a3-b1_b4-c1	freeEnd--??1D-Glc--2a1D-Glc,p--2a1D-Glc,p--2a1D-Glc,p$MONO,perMe,Na,0,freeEnd						ManOMe(a1-3)[ManOMe(a1-6)]Man(b1-4)GlcNAc(b1-4)GlcNAc
WURCS=2.0/4,4,3/[a2122h-1x_1-5_2*NCC/3=O][a2112h-1b_1-5][a2122h-1b_1-5][a2112h-1b_1-5_3*OC]/1-2-3-4/a4-b1_a6-c1_c4-d1	freeEnd--?[--3a1D-Man,p(--2b1D-GlcA,p)--3a1D-Man,p(--2b1D-Xyl,p)--3a1D-Man,p--3a1D-Man,p(--2b1D-GlcA,p)--3a1D-Man,p(--2b1D-Xyl,p)--3a1D-Man,p--?]$MONO,perMe,Na,0,freeEnd						Gal(a1-6)Gal(a1-6)Gal
WURCS=2.0/4,8,7/[Aad1122h-2x_2-6][a2122h-1a_1-5][a2122h-1b_1-5][a2122h-1a_1-5_2*NCC/3=O]/1-1-2-3-3-4-3-2/a4-b2_a5-c1_c3-d1_c4-e1_c6-g1_e2-f1_g2-h1	freeEnd--?b?D-GlcNAc,p--4b1D-GlcNAc,p--4b1D-Man,p(--3a1D-Man,p(--2b1D-GlcNAc,p--4b1D-Gal,p--6a2D-NeuAc,p)--6b1D-GlcNAc,p--4b1D-Gal,p--6a2D-NeuAc,p)--6a1D-Man,p--2b1D-GlcNAc,p--4b1D-Gal,p--6a2D-NeuAc,p$MONO,perMe,Na,0,freeEnd						Fruf(b2-1)Fruf(b2-6)Glc(a1-2)Fruf
WURCS=2.0/3,3,2/[a2112h-1x_1-5_6*OC][a1221m-1a_1-5][a2112h-1a_1-5_2*NCC/3=O]/1-2-3/a2-b1_a3-c1	freeEnd--??1D-GalNAc,o(--3b1D-Gal,p--3b1D-GlcNAc,p--3b1D-Gal,p)--6b1D-GlcNAc,p--4b1D-Gal,p--3a2D-NeuAc,p$MONO,perMe,Na,0,freeEnd						Man(a1-2)Man(a1-3)Man
WURCS=2.0/2,4,3/[u2122h][a2122h-1a_1-5]/1-2-2-2/a6-b1_b6-c1_c2-d1	redEnd--??1D-GalNAc,o(--3b1D-Gal,p--3a2D-NeuAc,p)--6b1D-GlcNAc,p--4b1D-Gal,p--2a1L-Fuc,p						Galf(b1-3)Man
WURCS=2.0/3,3,2/[a2122h-1b_1-5_2*N][a2112h-1b_1-5][Aad21122h-2a_2-6_5*NCC/3=O]/1-2-3/a3-b1_b3-c2	freeEnd--?b1D-GlcNAc,p--4b1D-GlcNAc,p--4b1D-Man,p(--3a1D-Man,p--2b1D-GlcNAc,p--4b1D-GalNAc,p--4?1S)--6a1D-Man,p--2b1D-GlcNAc,p--4b1D-Gal,p--3a2D-NeuAc,p						[Man(a1-2)][Man(a1-3)]Man(a1-6)Man
WURCS=2.0/6,9,8/[a2122h-1x_1-5_2*NCC/3=O][a2122h-1b_1-5_2*NCC/3=O][a1122h-1b_1-5][a1122h-1a_1-5][a2112h-1x_1-5_2*NCC/3=O_4*OSO/3=O/3=O][a2112h-1x_1-5_2*NCC/3=O]/1-2-3-4-1-5-4-1-6/a4-b1_b4-c1_c?-d1_c?-g1_d?-e1_e?-f1_g?-h1_h?-i1	freeEnd--?[--4a2D-KDN,p(--9b1D-Glc,p)--?]						GlcN6Ac(b1-4)GlcN6Ac(b1-4)GlcN6Ac
WURCS=2.0/7,10,9/[a2122h-1x_1-5_2*NCC/3=O][a2122h-1b_1-5_2*NCC/3=O][a1122h-1b_1-5][a212h-1b_1-5][a1122h-1a_1-5][a2112h-1b_1-5][a1221m-1a_1-5]/1-2-3-4-5-2-5-2-6-7/a4-b1_b4-c1_c2-d1_c3-e1_c6-g1_e2-f1_g2-h1_h4-i1_h6-j1	freeEnd--?b1D-GlcNAc,p--4b1D-GlcNAc,p--4a1D-Man,p(--3a1D-Man,p--2b1D-GlcNAc,p--4b1D-GalNAc,p)--6a1D-Man,p--2b1D-GlcNAc,p--4b1D-GalNAc,p						Man(a1-6)Man(a1-2)Ins
WURCS=2.0/4,5,4/[u2122h_2*NCC/3=O][a2112h-1b_1-5][a2122h-1b_1-5_2*NCC/3=O][a2112h-1a_1-5]/1-2-3-2-4/a4-b1_b6-c1_c4-d1_d3-e1	freeEnd--?D-GlcNAc(--4b1D-GlcNAc,p--4b1D-Man,p(--3a1D-Man,p--4b1D-GlcNAc,p--4b1D-Gal,p)--6a1D-Man,p--2b1D-GlcNAc,p--4b1D-Gal,p)--6a1L-Fuc,p$MONO,perMe,Na,0,freeEnd						Gal(b1-3)Gal
WURCS=2.0/1,2,1/[a2122h-1b_1-5]/1-1/b1-a2|a3	freeEnd--??1D-GlcNAc,p(--4b1D-GlcNAc,p--4b1D-Man,p(--3a1D-Man,p--2b1D-GlcNAc,p(--3a1L-Fuc,p)--4b1D-Gal,p)--6a1D-Man,p--?a1D-Man,p)--6a1L-Fuc,p						Gal(b1-4)Gal(b1-4)Glc
WURCS=2.0/4,4,3/[a2122h-1x_1-5_2*NCC/3=O][a4334h-1x_1-5][Aad21122h-2a_2-6_5*NCC/3=O][a1221m-1a_1-5]/1-2-3-4/a3-d1_b3-c2_a?-b1	freeEnd--?a1L-Rha,p(--3a1D-Man,p)--4b1D-Glc,p$MONO,perMe,Na,0,freeEnd						Gal(b1-4)[Gal(b1-6)]Glc
WURCS=2.0/2,2,1/[axxxh-1x_1-5_2*OC_4*OC][axxxh-1x_1-5_2*OC_3*OC_4*OC]/1-2/a3-b1	freeEnd--?a1D-Gal,p--6a1L-Rha,p--4b1D-Glc,p(((--2?1Ac)--3?1Ac)--4?1Ac)--6?1Ac$MONO,perMe,Na,0,freeEnd						Gal(b1-6)Gal(b1-4)Glc
WURCS=2.0/2,2,1/[a2122A-1b_1-5][a2112A-1b_1-5]/1-2/a4-b1	freeEnd--??1D-Glc--4?1D-Gal,p--3?1D-GlcNAc,p(--3?1D-Gal,p)--4?2D-NeuAc,p$MONO,perMe,Na,0,freeEnd						Gal(b1-6)Gal(b1-6)Glc
WURCS=2.0/2,3,2/[a2122h-1x_1-?][a2122h-1a_1-5]/1-2-2/a3-b1_b6-c1	freeEnd--?D-GlcNAc--4b1D-Gal,p--3a1D-Gal,p$MONO,perMe,Na,0,freeEnd						Gal(b1-6)Glc
WURCS=2.0/9,15,14/[a2122h-1x_1-5_2*NCC/3=O][a2122h-1b_1-5_2*NCC/3=O][a1122h-1b_1-5][a1122h-1a_1-5][a1122h-1b_1-5_2*NCC/3=O][a2112h-1b_1-5][Aad21122h-2a_2-6_5*NCC/3=O][a2112h-1b_1-5_2*NCC/3=O][a1221m-1a_1-5]/1-2-3-4-5-6-7-2-6-7-8-4-2-6-9/a4-b1_a6-o1_b4-c1_c3-d1_c6-l1_d2-e1_d4-h1_e4-f1_f6-g2_h4-i1_i3-j2_i4-k1_l2-m1_m4-n1	freeEnd--??1D-Gal,p(--3a1D-Man,p--2b1D-GlcNAc,p--4b1D-Gal,p)--6a1D-Man,p--2b1D-GlcNAc,p--4b1D-Gal,p						Man(a1-2)Man(a1-2)Man(a1-3)Man(b1-4)GlcNAc(b1-4)GlcNAc
WURCS=2.0/4,5,4/[a2112h-1a_1-5_2*NCC/3=O][a2122h-1b_1-5_2*NCC/3=O][a2112h-1b_1-5][a1221m-1a_1-5]/1-2-3-4-1/a6-b1_b4-c1_c2-d1_c3-e1	freeEnd--??1D-Glc--4[--4b1D-Glc,p--?]--4b1D-Glc,p$MONO,perMe,Na,0,freeEnd						Rha(a1-2)[Glc(b1-6)]Glc
WURCS=2.0/2,6,5/[a2122h-1a_1-5][axxxxh-1x_1-5]/1-1-1-1-1-2/a4-b1_b4-c1_c4-d1_d4-e1_e4-f1	freeEnd--??1D-GlcNAc,p(--4b1D-GlcNAc,p--4b1D-Man,p(--3a1D-Man,p--2b1D-GlcNAc,p--4b1D-Gal,p--3/6a2D-NeuAc,p)--6a1D-Man,p--2b1D-GlcNAc,p--4b1D-Gal,p)--6a1L-Fuc,p}--4/6b1D-GlcNAc,p--4b1D-Gal,p--3/6a2D-NeuAc,p$MONO,perMe,Na,0,freeEnd						Neu5Gc8Me(a2-3)[Neu5Gc8Me(a2-6)]GalNAc(b1-3)Gal(b1-4)Glc
WURCS=2.0/3,3,2/[axxxxh-1x_1-5_2*NCC/3=O][axxxxh-1x_1-5][axxxxh-1x_1-5_3*NCC/3=O]/1-2-3/a3-b1_a6-c1	freeEnd--??1D-GlcA--4b1D-GlcNAc,p--3b1D-GlcA,p--4b1D-GlcNAc,p--3b1D-GlcA,p--4b1D-GlcNAc,p$MONO,perMe,Na,0,freeEnd						Rha(a1-2)Xyl(b1-2)GlcA
WURCS=2.0/6,9,8/[a2122h-1b_1-5_2*NCC/3=O][a1122h-1b_1-5_2*NCC/3=O][a1122h-1b_1-5][a1122h-1a_1-5][a2122h-1b_1-5_2*NCC/3=O_6*OSO/3=O/3=O][a2112h-1b_1-5]/1-2-3-4-5-6-4-5-6/a4-b1_b4-c1_c3-d1_c6-g1_d2-e1_e4-f1_g2-h1_h4-i1	freeEnd--?b1D-GlcNAc,p--4b1D-Man,p(--3a1D-Man,p)--6a1D-Man,p--2a1D-Man,p--2a1D-Man,p						D-RhaNAc(a1-2)D-RhaNAc(a1-2)D-RhaNAc(a1-2)D-RhaNAc(a1-3)D-RhaNAc(a1-3)D-RhaNAc
WURCS=2.0/6,13,12/[a2122h-1x_1-5_2*NCC/3=O][a2122h-1b_1-5_2*NCC/3=O][a1122h-1b_1-5][a1122h-1a_1-5][a2112h-1b_1-5][a2222h-1b_1-5_2*NCC/3=O]/1-2-3-4-2-5-4-2-5-2-5-6-5/a4-b1_b4-c1_c3-d1_c6-g1_d2-e1_e4-f1_g2-h1_g6-l1_h4-i1_i3-j1_j4-k1_l4-m1	freeEnd--??1D-GlcNAc,p--4b1D-Man,p(--3a1D-Man,p--2a1D-Man,p--2a1D-Man,p)--6a1D-Man,p(--3a1D-Man,p)--6a1D-Man,p--6a1D-Man,p--2a1D-Man,p						D-RhaNAc(a1-2)D-RhaNAc(a1-2)D-RhaNAc(a1-3)D-RhaNAc(a1-2)D-RhaNAc(a1-3)D-RhaNAc
WURCS=2.0/8,22,21/[a2122h-1x_1-5_2*NCC/3=O][a2122h-1b_1-5_2*NCC/3=O][a1122h-1b_1-5][a1122h-1a_1-5][a2112h-1b_1-5][a2212h-1b_1-5][Aad21122h-2a_2-6_5*NCC/3=O][a1221m-1a_1-5]/1-2-3-4-2-5-5-2-5-5-4-2-5-2-6-7-2-5-2-5-7-8/a4-b1_a6-v1_b4-c1_c3-d1_c6-k1_d2-e1_d4-h1_e4-f1_f3-g1_h4-i1_i3-j1_k2-l1_k6-q1_l4-m1_m3-n1_n4-o1_o6-p2_q4-r1_r3-s1_s4-t1_t6-u2	freeEnd--?a1D-Glc,p--1b2D-Fru,f--6b2D-Fru,f(--1b2D-Fru,f--6b2D-Fru,f)--6b2D-Fru,f						D-RhaNAc(a1-3)D-RhaNAc(a1-3)D-RhaNAc(a1-2)D-RhaNAc(a1-3)D-RhaNAc(a1-2)D-RhaNAc
WURCS=2.0/2,7,6/[a1122h-1a_1-5_3*OC][a2122h-1a_1-5_3*OC]/1-1-1-1-1-2-1/a4-b1_b4-c1_c4-d1_d4-e1_e4-f1_f4-g1	freeEnd--?D-GlcNAc--4b1D-GlcNAc,p--4b1D-Man,p(--3a1D-Man,p(--2b1D-GlcNAc,p--4b1D-Gal,p--6a2D-NeuAc,p)--4b1D-GlcNAc,p(--3a1L-Fuc,p)--4b1D-Gal,p--3a2D-NeuAc,p)--6a1D-Man,p--2b1D-GlcNAc,p--4b1D-Gal,p--6a2D-NeuAc,p$MONO,perMe,Na,0,freeEnd						D-RhaNAc(a1-3)D-RhaNAc(a1-3)D-RhaNAc(a1-3)D-RhaNAc(a1-2)D-RhaNAc(a1-2)D-RhaNAc
WURCS=2.0/6,11,10/[a2122h-1b_1-5_2*NCC/3=O][a1122h-1b_1-5][a1122h-1a_1-5][a2112h-1b_1-5][a1122h-1a_1-5_6*OPO/3O/3=O][a1221m-1a_1-5]/1-1-2-3-1-4-3-3-3-5-6/a4-b1_a6-k1_b4-c1_c3-d1_c6-g1_d2-e1_e4-f1_g3-h1_g6-i1_i2-j1	freeEnd--?D-Glc--6a1D-Glc,p--4a1D-Glc,p--4a1D-Glc,p--4a1D-Glc,p--4a1D-Glc,p--4a1D-Glc,p$MONO,perMe,Na,0,freeEnd						Glc(a1-4)Glc(a1-6)Glc
WURCS=2.0/5,7,6/[u2122h_2*NCC/3=O][a2122h-1b_1-5_2*NCC/3=O][a1122h-1b_1-5][a1122h-1a_1-5][a1221m-1a_1-5]/1-2-3-4-2-5-4/a4-b1_b4-c1_d1-c3|c6_g1-c3|c6_d?-e1_e?-f1	freeEnd--?a1L-Rha,p(--2a1D-Man,p)--3a1D-Man,p$MONO,perMe,Na,0,freeEnd						Glc(a1-6)Glc(a1-4)Glc(a1-4)Glc
WURCS=2.0/2,2,1/[a2122h-1b_1-5_2*NCC/3=O_3*OCC/3=O_6*OCC/3=O][a2121h-1a_1-5_2*OCC/3=O_3*OCC/3=O_4*OCC/3=O_6*OCC/3=O]/1-2/a4-b1	freeEnd--??1D-GlcNAc,p--4b1D-GlcNAc,p--4b1D-Man,p((--3a1D-Man,p--2b1D-GlcNAc,p--4b1D-Gal,p--3/6a2D-NeuGc,p)--4b1D-GlcNAc,p)--6a1D-Man,p--2b1D-GlcNAc,p}--4/6b1D-GlcNAc,p--4b1D-Gal,p						Glc(b1-3)[Glc(b1-6)]Glc(b1-3)[Glc(b1-6)]Glc(b1-3)Glc
WURCS=2.0/2,2,1/[a2122h-1a_1-5_2*OCC/3=O_3*OCC/3=O_6*OCC/3=O][a2122h-1b_1-5_2*OCC/3=O_3*OCC/3=O_4*OCC/3=O_6*OCC/3=O]/1-2/a4-b1	freeEnd--??1D-GlcNAc,p(--4b1D-GlcNAc,p--4b1D-Man,p((--3a1D-Man,p(--2b1D-GlcNAc,p--4b1D-Gal,p--3a1D-Gal,p)--4b1D-GlcNAc,p--4b1D-Gal,p--3a1D-Gal,p)--4b1D-GlcNAc,p)--6a1D-Man,p(--2b1D-GlcNAc,p--4b1D-Gal,p--3/6a2D-NeuGc,p--8a2D-NeuGc,p)--6b1D-GlcNAc,p--4b1D-Gal,p--3/6a2D-NeuAc,p)--6a1L-Fuc,p$MONO,perMe,Na,0,freeEnd						Glc(b1-3)Glc(b1-4)Glc
WURCS=2.0/7,14,13/[a2122h-1b_1-5_2*NCC/3=O][a1122h-1b_1-5][a1122h-1a_1-5][a1112h-1b_1-5][a2112h-1b_1-5][a2222h-1b_1-5_2*NCC/3=O][a1221m-1a_1-5]/1-1-2-3-1-4-1-5-3-1-5-6-5-7/a4-b1_a6-n1_b4-c1_c3-d1_c6-i1_d2-e1_d4-g1_e3-f1_g4-h1_i2-j1_i6-l1_j4-k1_l4-m1	freeEnd--?a1L-Ara,p--2a1L-Rha,p--3b1D-Rib,p--4b1D-Glc,p--4b1D-Glc,p--3b1D-Glc,p--6a1L-Rha,p--2b1D-Glc,p						Gal(?1-4)Gal(b1-3/4)GlcNAc(b1-2)Man(a1-3/6)[Neu5Ac(a2-3)Gal(b1-3/4)GlcNAc(b1-2)Man(a1-3/6)]Man(b1-4)GlcNAc(b1-4)GlcNAc
WURCS=2.0/3,8,7/[axxxxh-1x_1-5_2*NCC/3=O][axxxxh-1x_1-5][axxxxm-1x_1-5]/1-1-2-2-2-2-2-3/a4-b1_a6-h1_b4-c1_c3-d1_c6-e1_e3-f1_e6-g1	freeEnd--?a2D-KDO,p(--4a2D-KDO,p)--5a1D-Glc,p						Neu5Ac(a2-6)Gal(b1-3/4)GlcNAc(b1-2)Man(a1-3)[Man(a1-3/6)Man(a1-6)]Man(b1-4)GlcNAc(b1-4)GlcNAc
WURCS=2.0/3,9,8/[axxxxA-1x_1-5][axxxxh-1x_1-5_2*NSO/3=O/3=O_6*OSO/3=O/3=O][axxxxh-1x_1-5_2*NSO/3=O/3=O]/1-2-1-3-1-3-1-3-1/a4-b1_b4-c1_c4-d1_d4-e1_e4-f1_f4-g1_g4-h1_h4-i1	freeEnd--?b1D-Glc,p--6b1D-Glc,p(--4a1L-Rha,p--3?1Ac)--6?1Ac						Neu5Ac(a2-6)Gal(b1-3/4)GlcNAc(b1-2)Man(a1-3)[Neu5Ac(a2-6)Gal(b1-3/4)GlcNAc(b1-2)Man(a1-6)][GlcNAc(b1-4)]Man(b1-4)GlcNAc(b1-4)GlcNAc
WURCS=2.0/3,3,2/[a2122h-1a_1-5_2*NCC/3=O][a2112h-1b_1-5][a2112h-1a_1-5_3*NCC/3=O]/1-2-3/a4-b1_b3-c1	freeEnd--?a?D-GalNAc,p(--3b1D-Gal,p--3a2D-NeuAc,p)--4b1D-GlcNAc,p$MONO,perMe,Na,0,freeEnd						Neu5Ac(a2-6)Gal(b1-3/4)GlcNAc(b1-2)Man(a1-3/6)[Fuc(a1-3/4)[Gal(b1-3/4)]GlcNAc(b1-2)Man(a1-3/6)][GlcNAc(b1-4)]Man(b1-4)GlcNAc(b1-4)GlcNAc
WURCS=2.0/1,3,2/[axxxxh-1x_1-5]/1-1-1/a3-b1_b3-c1	freeEnd--??1D-GalNAc,p--3b1D-Gal,p--3b1D-GlcNAc,p--4b1D-Gal,p						Neu5Ac(a2-6)Gal(b1-3/4)GlcNAc(b1-2/4/6)[Gal(b1-3/4)GlcNAc(b1-2/4/6)]Man(a1-3/6)[Gal(b1-3/4)GlcNAc(b1-2)Man(a1-3/6)]Man(b1-4)GlcNAc(b1-4)GlcNAc
WURCS=2.0/6,12,11/[a2122h-1x_1-?_2*NCC/3=O][a2122h-1b_1-5_2*NCC/3=O][a1122h-1b_1-5][a1122h-1a_1-5][a1221m-1a_1-5][a2112h-1b_1-5]/1-2-3-4-2-5-6-4-2-5-6-5/a4-b1_a6-l1_b4-c1_c3-d1_c6-h1_d2-e1_e3-f1_e4-g1_h2-i1_i3-j1_i4-k1	freeEnd--?b1D-GlcNAc,p(--4b1D-GlcNAc,p--4b1D-Man,p(--3a1D-Man,p)--6a1D-Man,p--6a1D-Man,p)--6a1L-Fuc,p						Rha(a1-2)Rha
WURCS=2.0/4,5,4/[a212h-1x_1-5][a212h-1b_1-5][a211h-1a_1-4][a2122A-1a_1-5]/1-2-3-2-4/a4-b1_b3-c1_b4-d1_d2-e1	freeEnd--?b1D-Gal,p--4b1D-Glc,p(--2b1D-Glc,p--4a1L-Rha,p)--3b1D-Xyl,p$MONO,perMe,Na,0,freeEnd						Glc(b1-6)Glc1Gro
WURCS=2.0/3,3,2/[a1122h-1a_1-5][a2112h-1a_1-5_2*N][a2d12m-1a_1-5]/1-2-3/a2-b1_a3-c1	freeEnd--??1D-GlcNAc,p(--4b1D-GlcNAc,p--4b1D-Man,p(--3a1D-Man,p--2b1D-GlcNAc,p--4b1D-Gal,p--3/6a2D-NeuGc,p)--6a1D-Man,p--2b1D-GlcNAc,p(--3a1L-Fuc,p)--4b1D-Gal,p)--6a1L-Fuc,p$MONO,perMe,Na,0,freeEnd						Man(a1-2)Man(a1-2)Man(a1-3)[Man(a1-3)Man(a1-6)]Man(b1-4)GlcNAc
WURCS=2.0/2,3,2/[a2122A-1b_1-5][a2122h-1a_1-5]/1-2-2/a4-b1_b4-c1	freeEnd--??1D-GlcNAc,p--4b1D-GlcNAc,p--4b1D-Man,p(--3a1D-Man,p(--2b1D-GlcNAc,p--4b1D-Gal,p--6a2D-NeuAc,p)--4b1D-GlcNAc,p(--4b1D-Gal,p--3a2D-NeuAc,p)--6a2D-NeuAc,p)--6a1D-Man,p--2b1D-GlcNAc,p--4b1D-Gal,p--6a2D-NeuAc,p						Fuc(a1-3)[GalNAc(b1-4)]GlcNAc(b1-2)Man(a1-3)[Man(a1-3)[Man(a1-6)]Man(a1-6)]Man(b1-4)GlcNAc(b1-4)GlcNAc
WURCS=2.0/3,11,10/[u2122h_2*NCC/3=O][a2122h-1b_1-5_2*NCC/3=O][a1122h-1a_1-5]/1-2-3-3-3-3-3-3-3-3-3/a4-b1_b4-c1_c3-d1_c6-g1_g3-h1_g6-j1_h2-i1_j2-k1_d?-e1_e?-f1	freeEnd--??1D-GlcNAc,p--4b1D-GlcNAc,p--4b1D-Man,p(--3a1D-Man,p--2b1D-GlcNAc,p--4b1D-Gal,p)--6a1D-Man,p--2b1D-GlcNAc,p--4b1D-Gal,p}--6a2D-NeuAc,p$MONO,perMe,Na,0,freeEnd						Gal(?1-?)Gal(b1-3)GalNAc
WURCS=2.0/2,2,1/[h2112h_2*NCC/3=O][Aad21122h-2a_2-6]/1-2/a6-b2	freeEnd--??1D-GlcNAc--4b1D-GlcNAc,p--4b1D-Man,p(--3a1D-Man,p(--2b1D-GlcNAc,p--4b1D-Gal,p)--4b1D-GlcNAc,p--4b1D-Gal,p)--6a1D-Man,p--2b1D-GlcNAc,p--4b1D-Gal,p						GalNAc(?1-?)Gal(b1-3)GalNAc
WURCS=2.0/4,7,6/[h2122h][a2122h-1b_1-5][a212h-1a_1-5][a211h-1a_1-4]/1-2-2-3-4-3-4/a4-b1_b4-c1_b6-f1_c6-d1_d2-e1_f2-g1	freeEnd--??1D-Xyl--4b1D-Xyl,p--4b1D-Xyl,p((--2a1L-Ara,f)--3a1L-Ara,f)--4b1D-Xyl,p--4b1D-Xyl,p((--2a1L-Ara,f)--3a1L-Ara,f)--4b1D-Xyl,p						Man(a1-6)Man(a1-2)[Fuc(a1-6)]Man(a1-6)Man(a1-6)[Man(a1-2)Man(a1-3)]Man(b1-4)GlcNAc(b1-4)GlcNAc
WURCS=2.0/2,2,1/[h1221m_2*NCC/3=O][Aad22111m-2b_2-6_5*NCC/3=O_7*NCC/3=O]/1-2/a3-b2	freeEnd--??1D-GlcNAc((--3a1L-Fuc,p)--4b1D-Gal,p(--3a2D-NeuAc,p)--6?1S)--6?1S						Gal(b1-3)Man(b1-4)Glc1Cer
WURCS=2.0/5,6,5/[a2122h-1a_1-5_2*NCC/3=O][a2112h-1a_1-5][a2122h-1b_1-5_2*NCC/3=O][a2122h-1a_1-5][a2211m-1a_1-5]/1-2-3-4-5-4/a3-b1_a6-f1_b3-c1_b4-d1_d6-e1	freeEnd--??1D-GlcNAc,p--4b1D-GlcNAc,p--4b1D-Man,p(--3a1D-Man,p(--2b1D-GlcNAc,p(--3a1L-Fuc,p)--4b1D-Gal,p--3a1D-Gal,p)--4b1D-GlcNAc,p--4b1D-Gal,p)--6a1D-Man,p(--2b1D-GlcNAc,p(--3a1L-Fuc,p)--4b1D-Gal,p--3/6a2D-NeuGc,p--8a2D-NeuGc,p)--6b1D-GlcNAc,p(--3a1L-Fuc,p)--4b1D-Gal,p--3/6a2D-NeuAc,p--8a2D-NeuAc,p						GlcNAc(b1-2)Man(a1-6)Man(b1-4)GlcNAc(b1-4)GlcNAc
WURCS=2.0/2,2,1/[u1221m][a2122A-1a_1-5_4*OCC^SC/4O/3=O]/1-2/a4-b1	freeEnd--??1D-GlcNAc,p(--4b1D-GlcNAc,p--4b1D-Man,p(--3a1D-Man,p--2b1D-GlcNAc,p--4b1D-Gal,p--3/6a2D-NeuGc,p--8a2D-NeuGc,p)--6a1D-Man,p--2b1D-GlcNAc,p)--6a1L-Fuc,p}--4/6b1D-GlcNAc,p--4b1D-Gal,p--3/6a2D-NeuGc,p						Gal(b1-4)GlcNAc(b1-2/4/6)[GlcNAc(b1-2/4/6)]Man(a1-3/6)[GlcNAc(b1-2/4/6)[GlcNAc(b1-2/4/6)]Man(a1-3/6)][GlcNAc(b1-4)]Man(b1-4)GlcNAc(b1-4)GlcNAc
WURCS=2.0/3,3,2/[a212h-1x_1-5][a2112h-1b_1-5][a1221m-1a_1-5]/1-2-3/a2-b1_b2-c1	freeEnd--?D-Xyl,p--4b1D-Xyl,p--4b1D-Xyl,p(--3a1L-Ara,f)--4b1D-Xyl,p--4b1D-Xyl,p--4b1D-Xyl,p(--3a1L-Ara,f)--4b1D-Xyl,p$MONO,perMe,Na,0,freeEnd						GalNAc(b1-4)GlcNAc(b1-2)[GalNAc(b1-4)GlcNAc(b1-4)]Man(a1-3)[Gal(b1-4)GlcNAc(b1-2)Man(a1-6)]Man(b1-4)GlcNAc(b1-4)[Fuc(a1-6)]GlcNAc
WURCS=2.0/3,3,2/[Aad1122h-2a_2-6][a2122h-1a_1-5][a1122h-1a_1-5]/1-2-3/a4-b1_b4-c1	freeEnd--??1D-Glc(--4b1D-Glc,p)--6b1D-Xyl,p$MONO,perMe,Na,0,freeEnd						Neu5Ac(a2-3/6)Gal(b1-4)GlcNAc(b1-2)Man(a1-6)[GalNAc(b1-4)GlcNAc(b1-2)Man(a1-3)]Man(b1-4)GlcNAc(b1-4)[Fuc(a1-6)]GlcNAc
WURCS=2.0/7,15,14/[a2122h-1b_1-5_2*NCC/3=O][a1122h-1b_1-5][a1122h-1a_1-5][a2112h-1b_1-5][Aad21122h-2a_2-6_5*NCCO/3=O][a2112h-1a_1-5][a1221m-1a_1-5]/1-1-2-3-1-4-5-1-4-6-3-1-4-5-7/a4-b1_a6-o1_b4-c1_c3-d1_c6-k1_d2-e1_d4-h1_e4-f1_f6-g2_h4-i1_i3-j1_k2-l1_l4-m1_m6-n2	freeEnd--??1D-GlcNAc,p--4b1D-GlcNAc,p--4b1D-Man,p(--3a1D-Man,p--2b1D-GlcNAc,p--4b1D-Gal,p--3/6a2D-NeuGc,p)--6a1D-Man,p--2b1D-GlcNAc,p--4b1D-Gal,p--3a1D-Gal,p}--4/6b1D-GlcNAc,p--4b1D-Gal,p--3/6a2D-NeuGc,p--8a2D-NeuGc,p$MONO,perMe,Na,0,freeEnd						Neu5Ac(a2-3/6)Gal(b1-4)GlcNAc(b1-2)Man(a1-6)[GlcNAc(b1-2)Man(a1-3)]Man(b1-4)GlcNAc(b1-4)GlcNAc
WURCS=2.0/7,21,20/[a2122h-1a_1-5_2*NCC/3=O][a2122h-1b_1-5_2*NCC/3=O][a1122h-1b_1-5][a1122h-1a_1-5][a2112h-1b_1-5][Aad21122h-2a_2-6_5*NCC/3=O][a2112m-1a_1-5]/1-2-3-4-2-5-6-2-7-5-2-5-6-4-2-5-6-2-5-6-7/a4-b1_a6-u1_b4-c1_c3-d1_c6-n1_d2-e1_d4-h1_e4-f1_f3-g2_h3-i1_h4-j1_j3-k1_k4-l1_l3-m2_n2-o1_n6-r1_o4-p1_p3-q2_r4-s1_s3-t2	freeEnd--??1D-Glc,p--4b1D-Gal,p--4b1D-GlcNAc,p--6a2D-NeuAc,p--4b1D-Gal,p--6a2D-NeuAc,p						Neu5Ac(a2-3/6)Gal(b1-4)GlcNAc(b1-2)Man(a1-6)[GlcNAc(b1-2)[GlcNAc(b1-4)]Man(a1-3)]Man(b1-4)GlcNAc(b1-4)GlcNAc
WURCS=2.0/2,3,2/[a2211m-1a_1-5][a2112h-1a_1-5]/1-1-2/a3-b1_b3-c1	freeEnd--??1D-Glc--2b1D-Gal,p						Neu5Ac(a2-3/6)Gal(b1-4)GlcNAc(b1-2)Man(a1-6)[Man(a1-3)[Man(a1-6)]Man(a1-3)]Man(b1-4)GlcNAc(b1-4)[Fuc(a1-6)]GlcNAc
WURCS=2.0/6,6,5/[a2112h-1x_1-5_2*NCC/3=O][a2122h-1b_1-5][a2122h-1a_1-5][a2112h-1b_1-5_2*NCC/3=O][a2112h-1b_1-5][a2112h-1a_1-5]/1-2-3-4-5-6/a3-b1_b2-c1_b4-d1_b6-f1_d4-e1	freeEnd--?a1L-Rha,p--2a1L-Rha,p--3a1L-Rha,p--2a1L-Rha,p						Neu5Ac(a2-3/6)Gal(b1-4)GlcNAc(b1-2/4)[Gal(b1-4)GlcNAc(b1-2/4)]Man(a1-3)[Gal(b1-4)GlcNAc(b1-2)Man(a1-6)]Man(b1-4)GlcNAc(b1-4)GlcNAc
WURCS=2.0/6,10,9/[a2122h-1b_1-5_2*NCC/3=O][a1122h-1b_1-5][a1122h-1a_1-5][a2112h-1b_1-5_2*NCC/3=O][Aad21122h-2a_2-6][a1221m-1a_1-5]/1-1-2-3-1-4-5-3-1-6/a4-b1_a6-j1_b4-c1_c3-d1_c6-h1_d2-e1_e4-f1_f6-g2_h2-i1	freeEnd--?a1D-Man,p(--2b1D-Gal,p)--3a1D-Gal,p--3b1D-GlcA,p$MONO,perMe,Na,0,freeEnd						Neu5Ac(a2-3/6)Gal(b1-4)GlcNAc(b1-2/4/6)[GlcNAc(b1-2/4/6)]Man(a1-3/6)[GlcNAc(b1-2/4/6)[GlcNAc(b1-2/4/6)]Man(a1-3/6)][GlcNAc(b1-4)]Man(b1-4)GlcNAc(b1-4)[Fuc(a1-6)]GlcNAc
WURCS=2.0/5,10,9/[a2112h-1b_1-5][a2122h-1b_1-5_2*NCC/3=O][Aad21122h-2a_2-6_5*NCC/3=O][a2122h-1b_1-5][a2122h-1b_1-5_2*N]/1-2-1-3-4-1-5-1-3-4/a3-b1_b4-c1_b6-e1_c3-d2_e4-f1_f3-g1_g4-h1_g6-j1_h3-i2	freeEnd--?b1D-GlcNAc,p(--4b1D-Gal,p)--6b1D-Glc,p--4b1D-Gal,p--3?1Me$MONO,perMe,Na,0,freeEnd						Neu5Gc(a2-3/6)GalNAc(b1-4)GlcNAc(b1-2)Man(a1-6)[GlcNAc(b1-2)[GlcNAc(b1-4)]Man(a1-3)]Man(b1-4)GlcNAc(b1-4)GlcNAc
WURCS=2.0/7,16,15/[a2122h-1x_1-5_2*NCC/3=O][a2122h-1b_1-5_2*NCC/3=O][a1122h-1b_1-5][a1122h-1a_1-5][a2112h-1b_1-5][a2222h-1b_1-5_2*NCC/3=O][a1221m-1a_1-5]/1-2-3-4-2-5-2-5-2-5-4-2-5-6-5-7/a4-b1_a6-p1_b4-c1_c3-d1_c6-k1_d2-e1_d4-i1_e4-f1_f3-g1_g4-h1_i4-j1_k2-l1_k6-n1_l4-m1_n4-o1	freeEnd--?a1D-Glc,p--1a1D-Glc,p--4a1D-Glc,p--2b1D-Glc,p$MONO,perMe,Na,0,freeEnd						Fuc(a1-3)[Gal(b1-4)]GlcNAc(b1-2/4/6)[GlcNAc(b1-2/4/6)]Man(a1-3/6)[GlcNAc(b1-2)[GlcNAc(b1-4/6)]Man(a1-3/6)][GlcNAc(b1-4)]Man(b1-4)GlcNAc(b1-4)[Fuc(a1-6)]GlcNAc
WURCS=2.0/7,10,9/[h2122h_2*NCC/3=O][a2122h-1b_1-5_2*NCC/3=O][a1122h-1b_1-5][a1122h-1a_1-5][a2112h-1b_1-5][a2112h-1b_1-5_?*OSO/3=O/3=O][Aad21122h-2a_2-6_5*NCC/3=O]/1-2-3-4-2-5-4-2-6-7/a4-b1_b4-c1_c3-d1_c6-g1_d2-e1_e4-f1_g2-h1_h4-i1_i6-j2	freeEnd--?b1D-Glc,p--6a1D-Xyl,p--2b1D-Gal,p--2a1L-Fuc,p						Gal(a1-3)Gal(b1-4)GlcNAc(b1-2)Man(a1-6)[Gal(b1-4)GlcNAc(b1-2)Man(a1-3)]Man(b1-4)GlcNAc(b1-4)GlcNAc
WURCS=2.0/6,10,9/[a2122h-1b_1-5_2*NCC/3=O][a1221m-1a_1-5][a1122h-1b_1-5][a1122h-1a_1-5][a2112h-1b_1-5][a212h-1b_1-4]/1-2-1-3-4-1-5-2-4-6/a3-b1_a4-c1_c4-d1_d2-j1_e2-f1_f3-g1_f4-h1_d?-e1_d?-i1	freeEnd--?D-GalNAc(--3b1D-Gal,p(--3b1D-GlcNAc,p--4b1D-Gal,p--2a1L-Fuc,p)--6b1D-GlcNAc,p--4b1D-Gal,p--2a1L-Fuc,p)--6b1D-GlcNAc,p$MONO,perMe,Na,0,freeEnd						Gal(a1-3)Gal(b1-4)GlcNAc(b1-2/4/6)[Neu5Ac(a2-3/6)Gal(b1-4)GlcNAc(b1-2/4/6)]Man(a1-3/6)[Gal(a1-3)Gal(b1-4)GlcNAc(b1-2/4/6)[Neu5Ac(a2-3/6)Gal(b1-4)GlcNAc(b1-2/4/6)]Man(a1-3/6)]Man(b1-4)GlcNAc(b1-4)[Fuc(a1-6)]GlcNAc
WURCS=2.0/3,4,3/[a1121h-1x_1-5_2*NCC/3=O][a1121A-1a_1-5][a1121h-1a_1-5_2*NCC/3=O]/1-2-3-2/a3-b1_b4-c1_c3-d1	freeEnd--?D-GalNAc(--3b1D-Gal,p--6b1D-GlcNAc,p--4a1L-Fuc,p)--6b1D-GlcNAc,p--4b1D-Gal,p$MONO,perMe,Na,0,freeEnd						Gal(b1-3)Gal(b1-4)GlcNAc(b1-2)Man(a1-6)[Gal(b1-4)GlcNAc(b1-2)Man(a1-3)]Man(b1-4)GlcNAc(b1-4)[Fuc(a1-6)]GlcNAc
WURCS=2.0/3,4,3/[a2122h-1b_1-5][a2222h-1b_1-5][a2211m-1a_1-5]/1-1-2-3/a2-b1_a6-c1_c4-d1	freeEnd--??1D-GlcNAc,p--3a1D-Man,p						Gal(b1-3)GlcNAc(b1-2)Man(a1-3)[Gal(b1-4)GlcNAc(b1-2)Man(a1-6)]Man(b1-4)GlcNAc(b1-4)[Fuc(a1-6)]GlcNAc
WURCS=2.0/2,2,1/[a2221h-1a_1-5_2*NCC/3=O_3*OCC/3=O_6*OCC/3=O][a2211h-1b_1-5_2*OCC/3=O_3*OCC/3=O_4*OCC/3=O_6*OCC/3=O]/1-2/a4-b1	freeEnd--?a1D-GlcN,p--1b1D-Man,p$MONO,perMe,Na,0,freeEnd						Gal(b1-4)GlcNAc(b1-2)Man(a1-3)[Gal(b1-3)Gal(b1-4)GlcNAc(b1-2)Man(a1-6)]Man(b1-4)GlcNAc(b1-4)[Fuc(a1-6)]GlcNAc
WURCS=2.0/6,12,11/[a2122h-1x_1-?_2*NCC/3=O][a2122h-1b_1-5_2*NCC/3=O][a1122h-1b_1-5][a1122h-1a_1-5][a1221m-1a_1-5][a2112h-1b_1-5]/1-2-3-4-2-5-6-2-4-2-5-6/a4-b1_b4-c1_c3-d1_c4-h1_c6-i1_d2-e1_e3-f1_e4-g1_i2-j1_j3-k1_j4-l1	freeEnd--??1D-GlcNAc--4b1D-GlcNAc,p--4b1D-Man,p(--3a1D-Man,p--2b1D-GlcNAc,p--4b1D-Gal,p)--6a1D-Man,p--2b1D-GlcNAc,p--4b1D-Gal,p--?a2D-NeuAc,p$MONO,perMe,Na,0,freeEnd						Gal(b1-4)GlcNAc(b1-2)Man(a1-3)[Man(a1-3)Man(a1-6)]Man(b1-4)GlcNAc(b1-4)[Fuc(a1-6)]GlcNAc
WURCS=2.0/5,14,13/[a2122h-1b_1-5_2*NCC/3=O][a1122h-1b_1-5][a1122h-1a_1-5][a2112h-1b_1-5][Aad21122h-2a_2-6_5*NCC/3=O]/1-1-2-3-1-4-5-1-4-5-3-1-4-5/a4-b1_b4-c1_d2-e1_d4-h1_e4-f1_h4-i1_k2-l1_l4-m1_d1-c3|c6_g2-f3|f6_j2-i3|i6_k1-c3|c6_n2-m3|m6	freeEnd--??1D-Ara,f--5?1D-Ara,f--2?1D-Ara,f--5?1D-Man,p--2?1D-Man,p$MONO,perMe,Na,0,freeEnd						Gal(b1-4)GlcNAc(b1-2)[Gal(b1-4)GlcNAc(b1-4/6)]Man(a1-3/6)[Gal(b1-4)GlcNAc(b1-2/4/6)[GlcNAc(b1-2/4/6)]Man(a1-3/6)][GlcNAc(b1-4)]Man(b1-4)GlcNAc(b1-4)GlcNAc
WURCS=2.0/2,2,1/[h2112h_2*NCC/3=O][a2112A-1a_1-5_2*NCC/3=O]/1-2/a4-b1	freeEnd--?D-GlcNAc--4b1D-GlcNAc,p--4b1D-Man,p(--3a1D-Man,p--2a1D-Man,p--2a1D-Man,p--3b1D-Glc,p)--6a1D-Man,p(--3a1D-Man,p)--6a1D-Man,p--2a1D-Man,p$MONO,perMe,Na,0,freeEnd						Gal(b1-4)GlcNAc(b1-2)[Gal(b1-4)GlcNAc(b1-4/6)]Man(a1-3/6)[Gal(b1-4)GlcNAc(b1-2/4/6)[GlcNAc(b1-2/4/6)]Man(a1-3/6)][GlcNAc(b1-4)]Man(b1-4)GlcNAc(b1-4)[Fuc(a1-6)]GlcNAc
WURCS=2.0/3,3,2/[a212h-1x_1-5][a2122A-1a_1-5_4*OC_6*OC][a212h-1b_1-5]/1-2-3/a2-b1_a4-c1	freeEnd--??1D-GlcNAc,p(--4b1D-GlcNAc,p--4b1D-Man,p((--3a1D-Man,p(--2b1D-GlcNAc,p(--3a1L-Fuc,p)--4b1D-Gal,p)--4b1D-GlcNAc,p--4b1D-Gal,p--3a1D-Gal,p)--4b1D-GlcNAc,p)--6a1D-Man,p(--2b1D-GlcNAc,p--4b1D-Gal,p--3b1D-GlcNAc,p--4b1D-Gal,p--3/6a2D-NeuAc,p)--6b1D-GlcNAc,p--4b1D-Gal,p--3/6a2D-NeuAc,p)--6a1L-Fuc,p						Gal(b1-4)GlcNAc(b1-2)[Gal(b1-4)GlcNAc(b1-4/6)]Man(a1-3/6)[GlcNAc(b1-2)[GlcNAc(b1-4/6)]Man(a1-3/6)]Man(b1-4)GlcNAc(b1-4)GlcNAc
WURCS=2.0/5,6,5/[a2122h-1b_1-5][a211h-1a_1-5][a2211m-1a_1-5][a212h-1b_1-5][a211h-1a_1-4]/1-2-1-3-4-5/a6-b1_b2-c1_c2-d1_c3-e1_e2-f1	freeEnd--??1D-GlcNAc,p(--4b1D-GlcNAc,p--4b1D-Man,p(--3a1D-Man,p(--2b1D-GlcNAc,p(--3a1L-Fuc,p)--4b1D-Gal,p--3/6a2D-NeuGc,p)--4b1D-GlcNAc,p--4b1D-Gal,p--3/6a2D-NeuGc,p)--6a1D-Man,p(--2b1D-GlcNAc,p--4b1D-Gal,p--3/6a2D-NeuAc,p)--6b1D-GlcNAc,p(--3a1L-Fuc,p)--4b1D-Gal,p--3/6a2D-NeuAc,p)--6a1L-Fuc,p$MONO,perMe,Na,0,freeEnd						Gal(b1-4)GlcNAc(b1-2)[Gal(b1-4)GlcNAc(b1-6)]Man
WURCS=2.0/3,3,2/[a2122A-1x_1-5_6*OC][a211h-1a_1-?][a2112h-1b_1-5]/1-2-3/a3-b1_a4-c1	freeEnd--?[--2b1D-GlcNAc,p--3b1D-Man,p--2a1D-Man,p--2a1D-Man,p(--2b1D-Man,p--?])--3a1D-Glc,p						Gal(b1-4)GlcNAc(b1-2/4/6)[GlcNAc(b1-2/4/6)]Man(a1-3/6)[GlcNAc(b1-2)Man(a1-3/6)][GlcNAc(b1-4)]Man(b1-4)GlcNAc(b1-4)GlcNAc
WURCS=2.0/3,4,3/[a2122h-1a_1-5][a122h-1a_1-5][a2112h-1b_1-5]/1-1-2-3/a1-b1_a4-c1_c3-d1	freeEnd--??1D-GlcNAc,p--4b1D-GlcNAc,p--4b1D-Man,p(--3a1D-Man,p)--6a1D-Man,p(--3a1D-Man,p)--6a1D-Man,p}--2a1D-Man,p$MONO,perMe,Na,0,freeEnd						Gal(b1-4)GlcNAc(b1-2/4/6)[GlcNAc(b1-2/4/6)]Man(a1-3/6)[GlcNAc(b1-2)[GlcNAc(b1-4/6)]Man(a1-3/6)][GlcNAc(b1-4)]Man(b1-4)GlcNAc(b1-4)GlcNAc
WURCS=2.0/5,7,6/[h2122h_2*NCC/3=O][a2122h-1b_1-5_2*NCC/3=O][a1122h-1b_1-5][a1122h-1a_1-5][a2112h-1b_1-5_2*NCC/3=O_4*OSO/3=O/3=O]/1-2-3-4-2-5-4/a4-b1_b4-c1_c3-d1_c6-g1_d2-e1_e4-f1	freeEnd--?a1D-GalNAc,p(--3b1D-Gal,p--3b1D-GlcNAc,p)--6b1D-GlcNAc,p--4b1D-Gal,p--2a1L-Fuc,p						Gal(b1-4)GlcNAc(b1-3)Gal(b1-4)GlcNAc(b1-2)[Gal(b1-4)GlcNAc(b1-3)Gal(b1-4)GlcNAc(b1-4/6)]Man(a1-3/6)[Gal(b1-4)GlcNAc(b1-3)Gal(b1-4)GlcNAc(b1-2/4/6)[Gal(b1-4)GlcNAc(b1-2/4/6)]Man(a1-3/6)][GlcNAc(b1-4)]Man(b1-4)GlcNAc(b1-4)[Fuc(a1-6)]GlcNAc
WURCS=2.0/2,2,1/[a2122h-1x_1-5][a2112h-1b_1-5_6*F]/1-2/a4-b1	freeEnd--?a1D-GlcA,p--2b1D-GlcNAc,p--6b1D-Glc,p						Gal(b1-4)GlcNAc(b1-3)Gal(b1-4)GlcNAc(b1-2/4/6)[Neu5Ac(a2-3/6)Gal(b1-4)GlcNAc(b1-2/4/6)]Man(a1-3/6)[Neu5Ac(a2-3/6)Gal(b1-4)GlcNAc(b1-2/4/6)[Neu5Gc(a2-3/6)Gal(b1-4)GlcNAc(b1-2/4/6)]Man(a1-3/6)]Man(b1-4)GlcNAc(b1-4)[Fuc(a1-6)]GlcNAc
WURCS=2.0/2,2,1/[u2122h][a1221m-1a_1-5]/1-2/a3-b1	freeEnd--?b?D-GlcNAc,p--4b1D-GlcNAc,p--4b1D-Man,p(--3a1D-Man,p--2a1D-Man,p--2a1D-Man,p)--6a1D-Man,p(--3a1D-Man,p)--6a1D-Man,p$MONO,perMe,Na,0,freeEnd						Gal(b1-4)GlcNAc(b1-3)Gal(b1-4)GlcNAc(b1-2/4/6)[Neu5Ac(a2-3/6)Gal(b1-4)GlcNAc(b1-2/4/6)]Man(a1-3/6)[Neu5Gc(a2-3/6)Gal(b1-4)GlcNAc(b1-2)[Neu5Gc(a2-3/6)Gal(b1-4)GlcNAc(b1-4/6)]Man(a1-3/6)]Man(b1-4)GlcNAc(b1-4)[Fuc(a1-6)]GlcNAc
WURCS=2.0/6,17,16/[u2122h_2*NCC/3=O][a2122h-1b_1-5_2*NCC/3=O][a1122h-1b_1-5][a1122h-1a_1-5][a2112h-1b_1-5][Aad21122h-2a_2-6_5*NCC/3=O]/1-2-3-4-2-5-6-2-5-6-4-2-5-6-2-5-6/a4-b1_b4-c1_d2-e1_d4-h1_e4-f1_h4-i1_k2-l1_k6-o1_l4-m1_o4-p1_d1-c3|c6_g2-f3|f6_j2-i3|i6_k1-c3|c6_n2-m3|m6_q2-p3|p6	freeEnd--?b1D-Gal,p(--2a1D-Glc,p)--3b1D-Glc,p$MONO,perMe,Na,0,freeEnd						Gal(b1-4)GlcNAc(b1-3)Gal(b1-4)GlcNAc(b1-2/4/6)[Neu5Ac(a2-3/6)Gal(b1-4)GlcNAc(b1-2/4/6)]Man(a1-3/6)[Neu5Gc(a2-3/6)Gal(b1-4)GlcNAc(b1-2/4/6)[Gal(b1-4)GlcNAc(b1-2/4/6)]Man(a1-3/6)]Man(b1-4)GlcNAc(b1-4)[Fuc(a1-6)]GlcNAc
WURCS=2.0/9,10,9/[a2122h-1x_1-5_2*NCC/3=O][a2122h-1b_1-5_2*NCC/3=O][a1122h-1b_1-5][a212h-1b_1-4][a1122h-1a_1-5_3*OC][a1122h-1a_1-5][a2112h-1b_1-5_2*NCC/3=O][a2112h-1b_1-5][a1221m-1a_1-5]/1-2-3-4-5-6-2-7-8-9/a4-b1_b4-c1_c2-d1_c3-e1_c6-f1_f2-g1_g4-h1_h3-i1_i2-j1	freeEnd--?a1L-Rha,p--3b1D-Gal,p$MONO,perMe,Na,0,freeEnd						GalNAc(?1-?)Gal(b1-4)Glc-ol
WURCS=2.0/8,18,17/[a2122h-1x_1-5_2*NCC/3=O][a2122h-1b_1-5_2*NCC/3=O][a1122h-1b_1-5][a1122h-1a_1-5][a1221m-1a_1-5][a2112h-1b_1-5][Aad21122h-2a_2-6_5*NCC/3=O][a2112h-1b_1-5_2*NCC/3=O]/1-2-3-4-2-5-6-7-2-8-4-2-5-6-2-5-6-7/a4-b1_b4-c1_c3-d1_c6-k1_d2-e1_d4-i1_e3-f1_e4-g1_i4-j1_k2-l1_k6-o1_l3-m1_l4-n1_o3-p1_o4-q1_h2-g3|g6_r2-q3|q6	freeEnd--?a1D-Man--2a1D-Man,p--3a1D-Man,p						GalNAc(b1-3)Gal(b1-4)Glc-ol
WURCS=2.0/3,4,3/[u4344h][a2112h-1b_1-5][Aad21122h-2a_2-6_5*NCC/3=O]/1-2-3-3/a4-b1_b3-c2_c8-d2	freeEnd--?b1D-GlcNAc,p(--4b1D-GlcNAc,p--4b1D-Man,p(--3a1D-Man,p--2b1D-GlcNAc,p--4[--4b1D-Gal,p--3b1D-GlcNAc,p(--6?1S)--?]--4b1D-Gal,p--3a2D-NeuGc,p)--6a1D-Man,p--2b1D-GlcNAc,p--4[--4b1D-Gal,p--3b1D-GlcNAc,p(--6?1S)--?]--4b1D-Gal,p--3a2D-NeuGc,p)--6a1L-Fuc,p						GalNAc(b1-3)[Neu5Ac(a2-6)]GalNAc
WURCS=2.0/4,7,6/[h2112h][a2122h-1b_1-5_2*NCC/3=O][a2112h-1b_1-5][a1221m-1a_1-5]/1-2-3-2-3-4-2/a3-b1_b4-c1_d4-e1_e2-f1_d1-c3|c6_g1-c3|c6	freeEnd--?a1D-GlcNAc						GalNAc(b1-4)Gal(b1-3)GalNAc(b1-4)[Neu5Ac(a2-3)]Gal(b1-4)Glc1Cer
WURCS=2.0/5,5,4/[a1122h-1a_1-5][a2122A-1a_1-5][a212h-1b_1-5][a1221m-1a_1-5_2*OC][a2211m-1b_1-5]/1-2-3-4-5/a2-b1_a4-e1_b4-c1_c4-d1	freeEnd--?a1D-Man,p--4/2b1D-GlcNAc,p--4b1D-Gal,p--6a2D-NeuAc,p$MONO,perMe,Na,0,freeEnd						GalNAc(b1-4)GlcNAc(b1-2)Man(a1-3)[Gal(b1-4)GlcNAc(b1-2)[Gal(b1-4)GlcNAc(b1-6)]Man(a1-6)]Man(b1-4)GlcNAc(b1-4)[Fuc(a1-6)]GlcNAc
WURCS=2.0/4,10,9/[u2122h_2*NCC/3=O][a2122h-1b_1-5_2*NCC/3=O][a1122h-1b_1-5][a1122h-1a_1-5]/1-2-3-4-4-4-4-4-4-4/a4-b1_b4-c1_c3-d1_c6-j1_d2-e1_d6-h1_e2-f1_f3-g1_h2-i1	freeEnd--??1D-GlcNAc,o--4b1D-GlcNAc,p--4b1D-Man,p(--3a1D-Man,p--2b1D-GlcNAc,p)--6a1D-Man,p(--2b1D-GlcNAc,p)--6b1D-GlcNAc,p$MONO,perMe,Na,0,freeEnd						GalNAc(b1-4)GlcNAc(b1-2)Man(a1-3/6)[Gal(b1-4)GlcNAc(b1-2)Man(a1-3/6)]Man(b1-4)GlcNAc(b1-4)[Fuc(a1-6)]GlcNAc
WURCS=2.0/4,11,10/[u212h][a2122h-1b_1-5_2*NCC/3=O][a1122h-1b_1-5][a1122h-1a_1-5]/1-2-3-4-4-4-4-4-4-4-4/b4-c1_c3-d1_c6-g1_d2-e1_e2-f1_g3-h1_g6-j1_h2-i1_j2-k1_a?-b1	freeEnd--??1D-GlcNAc,p--4b1D-GlcNAc,p--4b1D-Man,p(--3a1D-Man,p(--2b1D-GlcNAc,p--4b1D-Gal,p--3a1D-Gal,p)--4b1D-GlcNAc,p--4b1D-Gal,p--3/6a2D-NeuGc,p)--6a1D-Man,p(--2b1D-GlcNAc,p--4b1D-Gal,p--3a1D-Gal,p)--6b1D-GlcNAc,p--4b1D-Gal,p--3a1D-Gal,p$MONO,perMe,Na,0,freeEnd						GalNAc(b1-4)GlcNAc(b1-2)[GalNAc(b1-4)GlcNAc(b1-4/6)]Man(a1-3/6)[Gal(b1-4)GlcNAc(b1-2)[Gal(b1-4)GlcNAc(b1-4/6)]Man(a1-3/6)]Man(b1-4)GlcNAc(b1-4)[Fuc(a1-6)]GlcNAc
WURCS=2.0/2,2,1/[a2122h-1a_1-5_2*NCC/3=O][a2211m-1a_1-5_4*F]/1-2/a3-b1	redEnd--??1D-GalNAc,o(--3b1D-Gal,p(--3b1D-Gal,p--4a1D-Gal,p--3a1D-Gal,p--2a1L-Fuc,p)--6b1D-GlcNAc,p--4b1D-Gal,p--4a1D-Gal,p--3a1D-Gal,p--2a1L-Fuc,p)--6b1D-GlcNAc,p--4b1D-Gal,p--4a1D-Gal,p--3a1D-Gal,p						GalNAc(b1-4)GlcNAc(b1-2)[GalNAc(b1-4)GlcNAc(b1-4/6)]Man(a1-3/6)[Gal(b1-4)GlcNAc(b1-2/4/6)[GlcNAc(b1-2/4/6)]Man(a1-3/6)]Man(b1-4)GlcNAc(b1-4)GlcNAc
WURCS=2.0/7,10,9/[a2122h-1x_1-5_2*NCC/3=O][a1221m-1a_1-5][a2122h-1b_1-5_2*NCC/3=O][a1122h-1b_1-5][a212h-1b_1-5][a1122h-1a_1-5][a2112h-1a_1-5]/1-2-3-4-5-6-3-7-2-6/a3-b1_a4-c1_c4-d1_d2-e1_d3-f1_d6-j1_f2-g1_g3-h1_g4-i1	freeEnd--??1D-GlcNAc,p--4b1D-Man,p(--3a1D-Man,p(--2a1D-Man,p)--6a1D-Man,p--2a1D-Man,p)--6a1D-Man,p(--3a1D-Man,p)--6a1D-Man,p						GalNAc(b1-4)GlcNAc(b1-2)[GalNAc(b1-4)GlcNAc(b1-4/6)]Man(a1-3/6)[GalNAc(b1-4)GlcNAc(b1-2/4/6)[Gal(b1-4)GlcNAc(b1-2/4/6)]Man(a1-3/6)]Man(b1-4)GlcNAc(b1-4)[Fuc(a1-6)]GlcNAc
WURCS=2.0/5,5,4/[a2122h-1x_1-?][a1122h-1a_1-5][a2112A-1a_1-5_4*OCC/3=O][a2122h-1b_1-5][a2112h-1a_1-5_4*OC]/1-2-3-4-5/a3-b1_a6-e1_b3-c1_c3-d1	freeEnd--??1Ara,f--5a1Ara,f(--3a1Ara,f)--5a1Ara,f						GalNAc(b1-4)GlcNAc(b1-2)[GalNAc(b1-4)GlcNAc(b1-4/6)]Man(a1-3/6)[GalNAc(b1-4)GlcNAc(b1-2/4/6)[GlcNAc(b1-2/4/6)]Man(a1-3/6)]Man(b1-4)GlcNAc(b1-4)[Fuc(a1-6)]GlcNAc
WURCS=2.0/2,2,1/[a1222h-1b_1-5_2*NCC/3=O][a2211h-1a_1-5]/1-2/a4-b1	freeEnd--?a1D-GlcNAc,p(--3b1D-Gal,p)--6a1L-Fuc,p$MONO,perMe,Na,0,freeEnd						GalNAc4S(b1-4)GlcNAc(b1-2)Man(a1-3/6)[GalNAc(b1-4)GlcNAc(b1-2)Man(a1-3/6)]Man(b1-4)GlcNAc(b1-4)GlcNAc
WURCS=2.0/7,11,10/[u2122h_2*NCC/3=O][a2122h-1b_1-5_2*NCC/3=O][a1122h-1b_1-5][a1122h-1a_1-5][a1221m-1a_1-5][a2112h-1b_1-5][Aad21122h-2a_2-6_5*NCCO/3=O]/1-2-3-4-2-5-6-4-2-6-7/a4-b1_b4-c1_c3-d1_c6-h1_d2-e1_e3-f1_e4-g1_h2-i1_i4-j1_j3-k2	freeEnd--??1D-GlcNAc,p(--4b1D-GlcNAc,p--4b1D-Man,p(--3a1D-Man,p(--2b1D-GlcNAc,p--4b1D-Gal,p--3a1D-Gal,p)--4b1D-GlcNAc,p--4b1D-Gal,p--3/6a2D-NeuAc,p)--6a1D-Man,p(--2b1D-GlcNAc,p--4b1D-Gal,p--3b1D-GlcNAc,p--4b1D-Gal,p--3/6a2D-NeuAc,p--8a2D-NeuAc,p)--6b1D-GlcNAc,p--4b1D-Gal,p--3/6a2D-NeuAc,p)--6a1L-Fuc,p						Glc(?1-?)Gal(b1-4)[Neu5Ac(a2-6)]Glc-ol
WURCS=2.0/4,9,8/[a2112h-1a_1-5_2*NCC/3=O][a2112h-1b_1-5][a2122h-1b_1-5_2*NCC/3=O][a1221m-1a_1-5]/1-2-3-2-4-3-3-2-3/a3-b1_a6-g1_b3-c1_c4-d1_d2-e1_d3-f1_g4-h1_h3-i1	freeEnd--??1Glc--4b1D-Gal,p--3a2D-NeuAc,p--8a2D-NeuAc,p						GlcA(b1-3)Gal(b1-4)GlcNAc-ol
WURCS=2.0/8,19,18/[a2122h-1x_1-5_2*NCC/3=O][a2122h-1b_1-5_2*NCC/3=O][a1122h-1b_1-5][a1122h-1a_1-5][a1221m-1a_1-5][a2112h-1b_1-5][a1122h-1b_1-5_2*NCC/3=O][a2222h-1b_1-5_2*NCC/3=O]/1-2-3-4-2-5-6-2-5-6-7-4-2-6-2-6-8-6-5/a4-b1_a6-s1_b4-c1_c3-d1_c4-k1_c6-l1_d2-e1_d4-h1_e3-f1_e4-g1_h3-i1_h4-j1_l2-m1_l6-q1_m4-n1_n3-o1_o4-p1_q4-r1	freeEnd--??1D-GlcNAc,p(--4b1D-GlcNAc,p--4b1D-Man,p((--3a1D-Man,p(--2b1D-GlcNAc,p--4b1D-Gal,p--3b1D-GlcNAc,p--4b1D-Gal,p--3/6a2D-NeuGc,p--8a2D-NeuGc,p)--4b1D-GlcNAc,p)--4b1D-GlcNAc,p)--6a1D-Man,p(--2b1D-GlcNAc,p--4b1D-GalNAc,p)--6b1D-GlcNAc,p--4b1D-Gal,p)--6a1L-Fuc,p						GlcNAc(b1-3)Gal(b1-4)GlcNAc(b1-2)Man(a1-3)[Man(a1-3)[Man(a1-6)]Man(a1-6)]Man(b1-4)GlcNAc(b1-4)GlcNAc
WURCS=2.0/5,10,9/[a2112h-1a_1-5_2*NCC/3=O][a2112h-1b_1-5][a2122h-1b_1-5_2*NCC/3=O][a1221m-1a_1-5][Aad21122h-2a_2-6_5*NCC/3=O]/1-2-3-2-4-3-2-3-2-5/a3-b1_a6-f1_b3-c1_c4-d1_d2-e1_f4-g1_g3-h1_h4-i1_i3-j2	freeEnd--?b?D-GlcNAc,p--4b1D-Gal,p--??1S$MONO,perMe,Na,0,freeEnd						IdoA(a1-3)GalNAc4S6S
WURCS=2.0/2,2,1/[a2122h-1a_1-5_2*NCC/3=O][a2112h-1b_1-5_3*OSO/3=O/3=O]/1-2/a4-b1	freeEnd--??1D-GalNAc,p--6b1D-GlcNAc,p--3b1D-Gal,p(--2a1L-Fuc,p)--3b1D-Gal,p						IdoA2S(a1-3)GalNAc4S
WURCS=2.0/3,3,2/[a1112h-1b_1-5_2*NCC/3=O][a1111m-1a_1-5][a2221h-1b_1-5]/1-2-3/a3-b1_a4-c1	freeEnd--??1D-Glc,p--4a1D-Glc,p--4a1D-Glc,p--4a1D-Glc,p--4a1D-Glc,p--6b1D-Gal,p						Man(a1-2)Man(a1-2)Man(a1-3)Man(b1-4)GlcNAc
WURCS=2.0/2,2,1/[a2112h-1x_1-5_2*NCC/3=O][a2112h-1b_1-5]/1-2/a1-b1	freeEnd--??1D-GlcNAc,p--4b1D-GlcNAc,p--4b1D-Man,p((--3a1D-Man,p--2b1D-GlcNAc,p(--3a1L-Fuc,p)--4b1D-GalNAc,p)--4b1D-GlcNAc,p)--6a1D-Man,p--2b1D-GlcNAc,p$MONO,perMe,Na,0,freeEnd						Neu5Ac(a2-3)Gal(b1-4)GlcNAc(b1-2)Man(a1-3)[Man(a1-3)Man(a1-6)]Man(b1-4)GlcNAc(b1-4)[Fuc(a1-6)]GlcNAc
WURCS=2.0/3,9,8/[axxxxh-1x_1-5_2*NCC/3=O][axxxxh-1x_1-5][axxxxm-1x_1-5]/1-1-2-2-1-1-2-1-3/a4-b1_a6-i1_b4-c1_c3-d1_c4-f1_c6-g1_d2-e1_g2-h1	freeEnd--??1D-GlcNAc--4b1D-GlcNAc,p--4b1D-Man,p((--4b1D-GlcNAc,p)--3/6a1D-Man,p--2b1D-GlcNAc,p)--3/6a1D-Man,p--2b1D-GlcNAc,p--4b1D-Gal,p						Neu5Ac(a2-3)Gal(b1-4)GlcNAc(b1-2)Man(a1-3)[Neu5Ac(a2-3)Gal(b1-4)GlcNAc(b1-2)[Neu5Ac(a2-3)Gal(b1-4)GlcNAc(b1-4)]Man(a1-6)]Man(b1-4)GlcNAc(b1-4)[Fuc(a1-6)]GlcNAc
WURCS=2.0/4,6,5/[a2112h-1b_1-5][a2122h-1b_1-5_2*NCC/3=O_6*OSO/3=O/3=O][a2112h-1b_1-5_6*OSO/3=O/3=O][a2212h-1b_1-5_6*OSO/3=O/3=O]/1-2-3-2-4-2/a3-b1_b4-c1_c3-d1_d4-e1_e3-f1	freeEnd--?b1D-Gal,p(--3a1L-Ara,f--5a1L-Ara,f)--4b1D-Gal,p(--3a1L-Ara,f)--4b1D-Gal,p(--3a1L-Ara,f)--4b1D-Gal,p--4b1D-Gal,p--4b1D-Gal,p--4b1D-Gal,p						Neu5Ac(a2-3)Gal(b1-4)GlcNAc(b1-2)Man(a1-3/6)[GlcNAc(b1-2)Man(a1-3/6)]Man(b1-4)GlcNAc(b1-4)GlcNAc
WURCS=2.0/6,10,9/[a2122h-1b_1-5_2*NCC/3=O][a1221m-1a_1-5][a1122h-1b_1-5][a212h-1b_1-4][a1122h-1a_1-5][a2112h-1b_1-5]/1-2-1-3-4-5-1-5-1-6/a3-b1_a4-c1_c4-d1_d2-e1_d3-f1_d6-h1_f2-g1_h2-i1_i3-j1	freeEnd--?b?D-GlcNAc,p--4b1D-GlcNAc,p--4b1D-Man,p(--3a1D-Man,p--2b1D-GlcNAc,p--4b1D-Gal,p)--6a1D-Man,p--?a1D-Man,p$MONO,perMe,Na,0,freeEnd						Neu5Ac(a2-3)Gal(b1-4)GlcNAc(b1-2)Man(a1-3/6)[GlcNAc(b1-2)Man(a1-3/6)][GlcNAc(b1-4)]Man(b1-4)GlcNAc(b1-4)[Fuc(a1-6)]GlcNAc
WURCS=2.0/4,6,5/[a2122h-1b_1-5_2*NCC/3=O_3*OCC/3=O_6*OCC/3=O][a1122h-1b_1-5_2*OCC/3=O_4*OCC/3=O][a1122h-1a_1-5_2*OCC/3=O_3*OCC/3=O_4*OCC/3=O_6*OCC/3=O][a1122h-1a_1-5_2*OCC/3=O_4*OCC/3=O]/1-2-3-4-3-3/a4-b1_b3-c1_b6-d1_d3-e1_d6-f1	freeEnd--??1D-Glc,p--4b1D-Gal,p--3b1D-GlcA,p						Neu5Ac(a2-3)Gal(b1-4)GlcNAc(b1-2)[Neu5Ac(a2-3)Gal(b1-4)GlcNAc(b1-4)]Man(a1-3)[Gal(b1-4)GlcNAc(b1-2)Man(a1-6)]Man(b1-4)GlcNAc(b1-4)GlcNAc
WURCS=2.0/2,5,4/[a2122h-1a_1-5][ha122h-2b_2-5]/1-1-2-2-2/a1-b1_a6-c2_c1-d2_d1-e2	redEnd--??1D-GlcNAc,o(--4b1D-GlcNAc,p--4b1D-Man,p((--3a1D-Man,p--2b1D-GlcNAc,p--4b1D-Gal,p)--4b1D-GlcNAc,p)--6a1D-Man,p)--6a1L-Fuc,p						Neu5Ac(a2-3)Gal(b1-4)GlcNAc(b1-3)Gal(b1-4)GlcNAc
WURCS=2.0/3,3,2/[a2122h-1b_1-5_2*NCC/3=O][a2122h-1b_1-5_2*N][a1122h-1b_1-5]/1-2-3/a4-b1_b4-c1	freeEnd--??1D-GalNAc,p(--3b1D-Gal,p)--6b1D-GlcNAc,p(--4b1D-Gal,p)--6?1S$MONO,perMe,Na,0,freeEnd						Neu5Ac(a2-3)Gal(b1-4)[Neu5Ac(a2-6)]Glc-ol
WURCS=2.0/5,12,11/[a2122h-1b_1-5_2*NCC/3=O][a1122h-1b_1-5][a1122h-1a_1-5][a1122h-1b_1-5_2*NCC/3=O][a2112h-1b_1-5]/1-1-2-3-4-5-1-5-3-1-5-1/a4-b1_b4-c1_c3-d1_c6-i1_d2-e1_d4-g1_e4-f1_g4-h1_i2-j1_i6-l1_j4-k1	freeEnd--??1L-Rha--2a1L-Rha,p--2b1D-GlcNAc,p						Neu5Ac(a2-3/6)Gal(b1-3/4)GlcNAc(b1-3)Gal(b1-4)GlcNAc(b1-3)Gal(b1-4)Glc-ol
WURCS=2.0/3,5,4/[a2211m-1a_1-5][a2122h-1b_1-5_2*NCC/3=O][a2122h-1a_1-5]/1-1-1-2-3/a3-b1_b2-c1_c2-d1_c3-e1	freeEnd--?b1D-Gal,p(--2b1D-Gal,p)--4b1D-Glc,p						Neu5Ac(a2-3/6)Gal(b1-4)GlcNAc(b1-2)[GlcNAc(b1-4)]Man(a1-3)[GlcNAc(b1-2)[GlcNAc(b1-6)]Man(a1-6)]Man(b1-4)GlcNAc(b1-4)GlcNAc
WURCS=2.0/7,11,10/[a2122h-1x_1-5_2*NCC/3=O][a2122h-1b_1-5_2*NCC/3=O][a1122h-1b_1-5][a1122h-1a_1-5][a1221m-1a_1-5][a2112h-1b_1-5][Aad21122h-2a_2-6_5*NCCO/3=O]/1-2-3-4-2-5-6-7-7-2-4/a4-b1_b4-c1_c3-d1_c4-j1_c6-k1_d2-e1_e3-f1_e4-g1_h8-i2_h2-g3|g6	freeEnd--?D-GlcNAc,p(--4b1D-GlcNAc,p--4b1D-Man,p((--4b1D-GlcNAc,p)--?a1D-Man,p--2b1D-GlcNAc,p--4b1D-Gal,p)--?a1D-Man,p--2b1D-GlcNAc,p--4b1D-Gal,p)--6a1L-Fuc,p$MONO,perMe,Na,0,freeEnd						Neu5Ac(a2-3/6)Gal(b1-4)GlcNAc(b1-2)[Neu5Ac(a2-3/6)Gal(b1-4)GlcNAc(b1-4)]Man(a1-3)[Neu5Ac(a2-3/6)Gal(b1-4)GlcNAc(b1-2)[Neu5Ac(a2-3/6)Gal(b1-4)GlcNAc(b1-6)]Man(a1-6)][GlcNAc(b1-4)]Man(b1-4)GlcNAc(b1-4)[Fuc(a1-6)]GlcNAc
WURCS=2.0/2,3,2/[a2122h-1x_1-5_6*NCC/3=O][a2122h-1b_1-5_6*NCC/3=O]/1-2-2/a4-b1_b4-c1	freeEnd--?b1D-Glc,p--2b1D-Gal,p--2a1L-Rha,p						Neu5Ac(a2-3/6)Gal(b1-4)GlcNAc(b1-2)[Neu5Ac(a2-3/6)Gal(b1-4)GlcNAc(b1-4/6)]Man(a1-3/6)[Neu5Ac(a2-3/6)Gal(b1-4)GlcNAc(b1-2)[Neu5Ac(a2-3/6)Gal(b1-4)GlcNAc(b1-4/6)]Man(a1-3/6)]Man(b1-4)GlcNAc(b1-4)[Fuc(a1-6)]GlcNAc
WURCS=2.0/4,6,5/[u2122h][a2112h-1b_1-5][a2122h-1b_1-5_2*NCC/3=O][a2112h-1a_1-5]/1-2-3-2-4-3/a4-b1_b3-c1_b6-f1_c4-d1_d3-e1	redEnd--??1D-GlcNAc,o(--4b1D-GlcNAc,p--4b1D-Man,p(--3a1D-Man,p(--2b1D-GlcNAc,p--4b1D-Gal,p--6a2D-NeuAc,p)--4b1D-GlcNAc,p--4b1D-Gal,p--6a2D-NeuAc,p)--6a1D-Man,p--2b1D-GlcNAc,p--4b1D-Gal,p--3a2D-NeuAc,p)--6a1L-Fuc,p						Neu5Ac(a2-3/6)Gal(b1-4)GlcNAc(b1-2)[Neu5Ac(a2-3/6)Gal(b1-4)GlcNAc(b1-4/6)]Man(a1-3/6)[Neu5Ac(a2-3/6)Gal(b1-4)GlcNAc(b1-2/4/6)[Neu5Ac(a2-3/6)GalNAc(b1-4)GlcNAc(b1-2/4/6)]Man(a1-3/6)]Man(b1-4)GlcNAc(b1-4)GlcNAc
WURCS=2.0/2,4,3/[a2122h-1b_1-5][a2112h-1b_1-5]/1-2-1-1/a3-b1_b4-c1_c3-d1	redEnd--??1D-ManN,o--6a1D-GlcA,p						Neu5Ac(a2-3/6)Gal(b1-4)GlcNAc(b1-2)[Neu5Ac(a2-3/6)Gal(b1-4)GlcNAc(b1-4/6)]Man(a1-3/6)[Neu5Ac(a2-3/6)Gal(b1-4)GlcNAc(b1-2/4/6)[Neu5Gc(a2-3/6)Gal(b1-4)GlcNAc(b1-2/4/6)]Man(a1-3/6)]Man(b1-4)GlcNAc(b1-4)GlcNAc
WURCS=2.0/7,14,13/[a2122h-1b_1-5_2*NCC/3=O][a1122h-1b_1-5][a1122h-1a_1-5][a2112h-1b_1-5][Aad21122h-2a_2-6_5*NCC/3=O][Aad21122h-2a_2-6][a2112h-1b_1-5_2*NCC/3=O]/1-1-2-3-1-4-5-1-4-6-7-3-1-4/a4-b1_b4-c1_c3-d1_c6-l1_d2-e1_d4-h1_e4-f1_f6-g2_h4-i1_i3-j2_i4-k1_l2-m1_m4-n1	freeEnd--?D-GlcNAc(--4b1D-GlcNAc,p--4b1D-Man,p(--3a1D-Man,p--2b1D-GlcNAc,p--4b1D-GalNAc,p)--6a1D-Man,p--3a1D-Man,p--2a1D-Man,p)--6a1L-Fuc,p$MONO,perMe,Na,0,freeEnd						Neu5Ac(a2-3/6)Gal(b1-4)GlcNAc(b1-2)[Neu5Ac(a2-3/6)Gal(b1-4)GlcNAc(b1-4/6)]Man(a1-3/6)[Neu5Gc(a2-3/6)Gal(b1-4)GlcNAc(b1-2)Man(a1-3/6)]Man(b1-4)GlcNAc(b1-4)GlcNAc
WURCS=2.0/3,6,5/[Aad1122h-2a_2-6][a2122h-1a_1-5][a2122h-1b_1-5]/1-2-3-3-3-2/a5-b1_b3-c1_b4-d1_b6-e1_e2-f1	freeEnd--?b1D-Gal,p--4b1D-Glc,p(--2b1D-Glc,p)--3b1D-Xyl,p--3b1D-Glc,p						Neu5Ac(a2-3/6)Gal(b1-4)GlcNAc(b1-2)[Neu5Ac(a2-3/6)Gal(b1-4)GlcNAc(b1-4/6)]Man(a1-3/6)[Neu5Gc(a2-3/6)Gal(b1-4)GlcNAc(b1-2/4/6)[Gal(b1-4)GlcNAc(b1-2/4/6)]Man(a1-3/6)]Man(b1-4)GlcNAc(b1-4)GlcNAc
WURCS=2.0/6,7,6/[a2122h-1x_1-5_2*NCC/3=O][a1221m-1x_1-5][a2122h-1b_1-5_2*NCC/3=O][a1122h-1b_1-5][a1122h-1a_1-5][a2112h-1x_1-5_2*NCC/3=O]/1-2-3-4-5-1-6/a4-c1_c4-d1_a?-b1_d?-e1_e?-f1_f?-g1	freeEnd--?b1D-GlcNAc,p(--4a1D-GlcNAc,p--4b1D-Man,p(--3a1D-Man,p--2b1D-GlcNAc,p)--6a1D-Man,p--2b1D-GlcNAc,p)--6b1L-Fuc,p$MONO,perMe,Na,0,freeEnd						Neu5Ac(a2-3/6)Gal(b1-4)GlcNAc(b1-2/4/6)[Gal(b1-4)GlcNAc(b1-2/4/6)]Man(a1-3/6)[GlcNAc(b1-2)[GlcNAc(b1-4/6)]Man(a1-3/6)]Man(b1-4)GlcNAc(b1-4)[Fuc(a1-6)]GlcNAc
WURCS=2.0/7,22,21/[a2122h-1x_1-5_2*NCC/3=O][a2122h-1b_1-5_2*NCC/3=O][a1122h-1b_1-5][a1122h-1a_1-5][a1221m-1a_1-5][a2112h-1b_1-5][Aad21122h-2a_2-6_5*NCC/3=O]/1-2-3-4-2-5-6-7-2-5-6-5-2-4-2-5-6-7-2-5-6-7/a4-b1_b4-c1_c3-d1_c4-m1_c6-n1_d2-e1_d4-i1_e3-f1_e4-g1_i3-j1_i4-k1_k2-l1_n2-o1_n6-s1_o3-p1_o4-q1_s3-t1_s4-u1_h2-g3|g6_r2-q3|q6_v2-u3|u6	freeEnd--?b1D-GlcNAc,p--4b1D-GlcNAc,p--4a1D-Man,p(--3a1D-Man,p--2a1D-Man,p--2a1D-Man,p)--6a1D-Man,p(--3a1D-Man,p)--6a1D-Man,p--2a1D-Man,p						Neu5Ac(a2-3/6)Gal(b1-4)GlcNAc(b1-2/4/6)[Neu5Ac(a2-3/6)GalNAc(b1-4)GlcNAc(b1-2/4/6)]Man(a1-3/6)[Neu5Ac(a2-3/6)Gal(b1-4)GlcNAc(b1-2)Man(a1-3/6)]Man(b1-4)GlcNAc(b1-4)[Fuc(a1-6)]GlcNAc
WURCS=2.0/7,14,13/[a2122h-1x_1-5_2*NCC/3=O][a2122h-1b_1-5_2*NCC/3=O][a1122h-1b_1-5][a1122h-1a_1-5][a2112h-1b_1-5][Aad21122h-2a_2-6_5*NCCO/3=O][a1221m-1a_1-5]/1-2-3-4-2-5-6-2-5-2-4-4-4-7/a4-b1_a6-n1_b4-c1_c3-d1_c4-j1_c6-k1_d2-e1_d4-h1_e4-f1_h4-i1_k3-l1_k6-m1_g2-f3|f6	freeEnd--?b1D-Gal,p--3b1D-GlcNAc,p(--4b1D-Gal--3a2D-Neu,p)--6b1D-Glc,p--4b1D-Gal,p--3b1D-GlcNAc,p(--4b1D-Gal--3a2D-Neu,p)--6b1D-Glc,p						Neu5Ac(a2-3/6)Gal(b1-4)GlcNAc(b1-2/4/6)[Neu5Gc(a2-3/6)Gal(b1-4)GlcNAc(b1-2/4/6)]Man(a1-3/6)[Neu5Gc(a2-3/6)Gal(b1-4)GlcNAc(b1-2/4/6)[Gal(b1-4)GlcNAc(b1-2/4/6)]Man(a1-3/6)][GlcNAc(b1-4)]Man(b1-4)GlcNAc(b1-4)[Fuc(a1-6)]GlcNAc
WURCS=2.0/7,11,10/[h2122h_2*NCC/3=O][a2122h-1b_1-5_2*NCC/3=O][a1122h-1b_1-5][a1122h-1a_1-5][a2112h-1b_1-5][Aad21122h-2a_2-6_5*NCC/3=O][a1221m-1a_1-5]/1-2-3-4-2-5-4-2-5-6-7/a4-b1_b4-c1_c3-d1_c6-g1_d2-e1_g2-h1_e?-f1_h?-i1_h?-k1_i?-j2	freeEnd--?D-GlcNAc--4b1D-Man,p(--3a1D-Man,p(--2b1D-GlcNAc,p--4b1D-Gal,p(--3b1D-GlcNAc,p--4b1D-Gal,p--3a1D-Gal,p)--6b1D-GlcNAc,p--4b1D-Gal,p--3a1D-Gal,p)--4b1D-GlcNAc,p--4b1D-Gal,p(--3b1D-GlcNAc,p--4b1D-Gal,p--3a1D-Gal,p)--6b1D-GlcNAc,p--4b1D-Gal,p--3a1D-Gal,p)--6a1D-Man,p(--2b1D-GlcNAc,p--4b1D-Gal,p(--3b1D-GlcNAc,p--4b1D-Gal,p--3a1D-Gal,p)--6b1D-GlcNAc,p--4b1D-Gal,p--3a1D-Gal,p)--6b1D-GlcNAc,p--4b1D-Gal,p(--3b1D-GlcNAc,p--4b1D-Gal,p--3a1D-Gal,p)--6b1D-GlcNAc,p--4b1D-Gal,p--3a1D-Gal,p$MONO,perMe,Na,0,freeEnd						Neu5Ac(a2-3/6)Gal(b1-4)GlcNAc(b1-3)Gal(b1-4)GlcNAc(b1-2/4/6)[Gal(b1-4)GlcNAc(b1-3)Gal(b1-4)GlcNAc(b1-2/4/6)]Man(a1-3/6)[Gal(b1-4)GlcNAc(b1-3)Gal(b1-4)GlcNAc(b1-2)[Gal(b1-4)GlcNAc(b1-3)Gal(b1-4)GlcNAc(b1-4/6)]Man(a1-3/6)][GlcNAc(b1-4)]Man(b1-4)GlcNAc(b1-4)GlcNAc
WURCS=2.0/7,14,13/[a2122h-1x_1-5_2*NCC/3=O][a2122h-1b_1-5_2*NCC/3=O][a1122h-1b_1-5][a1122h-1a_1-5][a1221m-1a_1-5][a2112h-1b_1-5][Aad21122h-2a_2-6_5*NCC/3=O]/1-2-3-4-2-5-6-7-2-4-2-6-2-6/a4-b1_b4-c1_c3-d1_c6-j1_d2-e1_d4-i1_e3-f1_e4-g1_j2-k1_j6-m1_k4-l1_m4-n1_h2-g3|g6	freeEnd--??1D-GlcNAc,p(--4b1D-GlcNAc,p--4b1D-Man,p(--3a1D-Man,p(--2b1D-GlcNAc,p--4b1D-Gal,p)--4b1D-GlcNAc,p--4b1D-Gal,p--3a1D-Gal,p)--6a1D-Man,p(--2b1D-GlcNAc,p--4b1D-Gal,p--3a1D-Gal,p)--6b1D-GlcNAc,p--4b1D-Gal,p--3a1D-Gal,p)--6a1L-Fuc,p$MONO,perMe,Na,0,freeEnd						Neu5Ac(a2-3/6)Gal(b1-4)GlcNAc(b1-3/6)[Gal(b1-4)GlcNAc(b1-3/6)]Gal(b1-4)Glc-ol
WURCS=2.0/5,10,9/[u2122h_2*NCC/3=O][a1122h-1b_1-5][a1122h-1a_1-5][a2122h-1b_1-5_2*NCC/3=O][a2112h-1b_1-5]/1-2-3-4-5-4-5-3-4-5/a4-b1_c2-d1_c4-f1_d4-e1_f4-g1_h2-i1_i4-j1_c1-b3|b6_h1-b3|b6	freeEnd--?a1D-GalNAc,p(--3b1D-GlcNAc,p--3b1D-Gal,p--2a1L-Fuc,p)--6b1D-GlcNAc,p--4b1D-Gal,p--2a1L-Fuc,p						Neu5Ac(a2-3/6)Gal(b1-4)GlcNAc(b1-6)[Neu5Ac(a2-3/6)Gal(b1-3)]Gal(b1-4)Glc-ol
WURCS=2.0/7,14,13/[u2122h_2*NCC/3=O][a2122h-1b_1-5_2*NCC/3=O][a1122h-1b_1-5][a1122h-1a_1-5][a2112h-1b_1-5][Aad21122h-2a_2-6_5*NCC/3=O][a2112h-1b_1-5_2*NCC/3=O]/1-2-3-4-2-5-6-2-5-6-7-4-2-5/a4-b1_b4-c1_c3-d1_c6-l1_d2-e1_d4-h1_e4-f1_f6-g2_h4-i1_i3-j2_i4-k1_l2-m1_m4-n1	freeEnd--??1D-GalA--4?1L-Man,p(--2?1D-GalA,p--3?1Me)--6?1Me						Neu5Ac(a2-3/6)Gal(b1-4)[Fuc(a1-3)]GlcNAc(b1-2)Man(a1-3/6)[GlcNAc(b1-2)Man(a1-3/6)]Man(b1-4)GlcNAc(b1-4)[Fuc(a1-6)]GlcNAc
WURCS=2.0/4,7,6/[a2112h-1x_1-5][a1122h-1a_1-5][a2122h-1b_1-5_2*NCC/3=O][a2112h-1b_1-5]/1-2-3-4-2-3-4/a3-b1_a6-e1_b2-c1_c4-d1_e2-f1_f4-g1	freeEnd--??1D-GalNAc(--3b1D-Gal,p--3a2D-NeuAc,p)--6b1D-GlcNAc,p(--3a1L-Fuc,p)--4b1D-Gal,p--2a1L-Fuc,p$MONO,perMe,Na,0,freeEnd						Neu5Ac(a2-3/6)Gal(b1-4)[Fuc(a1-3)]GlcNAc(b1-2)Man(a1-3/6)[Neu5Gc(a2-3/6)Gal(b1-4)[Fuc(a1-3)]GlcNAc(b1-2)Man(a1-3/6)]Man(b1-4)GlcNAc(b1-4)[Fuc(a1-6)]GlcNAc
WURCS=2.0/6,11,10/[a2122h-1x_1-5_2*NCC/3=O][a2122h-1b_1-5_2*NCC/3=O][a1122h-1b_1-5][a1122h-1a_1-5][a2112h-1b_1-5][Aad21122h-2a_2-6_5*NCC/3=O]/1-2-3-4-2-5-6-2-4-2-5/a4-b1_b4-c1_c3-d1_c4-h1_c6-i1_d2-e1_e4-f1_i2-j1_j4-k1_g2-f3|f6	freeEnd--?D-GalNAc(--3?1D-Gal,p--3b1D-GlcNAc,p--4b1D-GalNAc,p--3a?D-Gal,p--3b1D-GlcNAc,p(--3a1L-Fuc,p--2a1L-Fuc,p--2a1L-Fuc,p)--4b1D-GalNAc,p--?a1L-Fuc,p--2a1L-Fuc,p)--6b1D-GlcNAc,p(--3a1L-Fuc,p)--4b1D-GalNAc,p--3a?D-Gal,p--3b1D-GlcNAc,p(--3a1L-Fuc,p--2a1L-Fuc,p--2a1L-Fuc,p)--4b1D-GalNAc,p--?a1L-Fuc,p--2a1L-Fuc,p$MONO,perMe,Na,0,freeEnd						Neu5Ac(a2-3/6)GalNAc(b1-4)GlcNAc(b1-2)Man(a1-3/6)[Neu5Ac(a2-3/6)Gal(b1-4)GlcNAc(b1-2)Man(a1-3/6)]Man(b1-4)GlcNAc(b1-4)GlcNAc
WURCS=2.0/2,2,1/[u2112h_2*NCC/3=O][Aad21122h-2b_2-6_5*NCC/3=O]/1-2/a6-b2	freeEnd--?b1D-Glc,p(--4b1D-Gal,p--2a1L-Fuc,p)--6?1S						Neu5Ac(a2-6)Gal(b1-4)GlcNAc(b1-3)[Gal(b1-4)GlcNAc(b1-6)]Gal(b1-4)Glc1Cer
WURCS=2.0/6,12,11/[h2122h_2*NCC/3=O][a2122h-1b_1-5_2*NCC/3=O][a1122h-1b_1-5][a1122h-1a_1-5][a2112h-1b_1-5][a1221m-1a_1-5]/1-2-3-4-2-5-2-5-4-2-6-5/a4-b1_b4-c1_d2-e1_e4-f1_f3-g1_g4-h1_i2-j1_j3-k1_j4-l1_d1-c3|c6_i1-c3|c6	freeEnd--??1D-GlcNAc,p--4b1D-GlcNAc,p--4b1D-Man,p(--3a1D-Man,p--2b1D-GlcNAc,p(--3a1L-Fuc,p)--4b1D-Gal,p--3/6a2D-NeuAc,p)--6a1D-Man,p--2b1D-GlcNAc,p}--4/6b1D-GlcNAc,p(--3a1L-Fuc,p)--4b1D-Gal,p$MONO,perMe,Na,0,freeEnd						Neu5Ac(a2-8)Neu5Ac(a2-3)[Gal(b1-4)Gal(b1-6)]Gal(b1-4)Glc-ol
WURCS=2.0/4,8,7/[a2122h-1x_1-5_2*NCC/3=O][a1221m-1a_1-5][a2112h-1b_1-5][a2122h-1b_1-5_2*NCC/3=O]/1-2-3-4-2-3-4-3/a3-b1_a4-c1_c3-d1_d3-e1_d4-f1_f3-g1_g4-h1	freeEnd--?b1D-Gal,f						Neu5Ac(a2-8)Neu5Ac(a2-3/6)[GalNAc(?1-?)]Gal(b1-4)Glc-ol
WURCS=2.0/4,6,5/[a212h-1b_1-5][a2122m-1b_1-5][a2122h-1b_1-5][a2122h-1b_1-5_3*OC]/1-2-3-4-3-3/a2-b1_a4-e1_b4-c1_c3-d1_e3-f1	freeEnd--?b1D-GlcA,p(--3a1L-Rha,p)--4b1D-Xyl,p$MONO,perMe,Na,0,freeEnd						Neu5Ac(a2-8)Neu5Gc(a2-3)[Gal(b1-3)GalNAc(b1-4)]Gal(b1-4)Glc1Cer
WURCS=2.0/3,6,5/[u2122h_2*NCC/3=O][a2122h-1b_1-5_2*NCC/3=O][a2122h-1b_1-5_2*NC=O]/1-2-2-3-2-2/a4-b1_b4-c1_c4-d1_d4-e1_e4-f1	freeEnd--??1D-GalNAc,p(--3b1D-Gal,p--4b1D-Gal,p--3b1D-GalNAc,p(--3a2D-NeuGc,p)--4b1D-GalNAc,p)--6a2D-NeuGc,p--8a2D-NeuGc,p--8a2D-NeuGc,p--8a2D-NeuGc,p$MONO,perMe,Na,0,freeEnd						Neu5Gc(a2-3)Gal
WURCS=2.0/3,3,2/[a1122h-1x_1-?][a2112h-1b_1-5][a2122h-1b_1-5]/1-2-3/a4-b1_b3-c1	freeEnd--?D-GlcNAc(--4b1D-GlcNAc,p--4b1D-Man,p(--3a1D-Man,p(--2b1D-GlcNAc,p--4b1D-Gal,p--3a2D-NeuAc,p)--6b1D-GlcNAc,p--4b1D-Gal,p--3a2D-NeuAc,p)--6a1D-Man,p(--2b1D-GlcNAc,p--4b1D-Gal,p--6a2D-NeuAc,p)--4b1D-GlcNAc,p--4b1D-Gal,p--3a2D-NeuAc,p)--6a1L-Fuc,p$MONO,perMe,Na,0,freeEnd						Neu5Gc(a2-3/6)Gal(b1-4)GlcNAc(b1-2)Man(a1-3)[Man(a1-3)[Man(a1-6)]Man(a1-6)][GlcNAc(b1-4)]Man(b1-4)GlcNAc(b1-4)[Fuc(a1-6)]GlcNAc
WURCS=2.0/5,11,10/[a2122h-1x_1-?_2*NCC/3=O][a2122h-1b_1-5_2*NCC/3=O][a1122h-1b_1-5][a1122h-1a_1-5][a2112h-1b_1-5]/1-2-3-4-2-5-2-5-4-2-5/a4-b1_b4-c1_c3-d1_c6-i1_d2-e1_d4-g1_e3-f1_g4-h1_i2-j1_j4-k1	freeEnd--??1D-GlcN,p--6a1D-GlcN,p						Neu5Gc(a2-3/6)Gal(b1-4)GlcNAc(b1-2)[Neu5Gc(a2-3/6)Gal(b1-4)GlcNAc(b1-4/6)]Man(a1-3/6)[Gal(b1-4)GlcNAc(b1-2)[Gal(b1-4)GlcNAc(b1-4/6)]Man(a1-3/6)]Man(b1-4)GlcNAc(b1-4)GlcNAc
WURCS=2.0/4,10,9/[a2122h-1b_1-5_2*NCC/3=O][a1122h-1b_1-5][a2112h-1b_1-5][Aad21122h-2x_2-6_5*NCC/3=O]/1-1-2-2-1-3-2-1-3-4/a4-b1_b4-c1_c3-d1_c6-g1_d2-e1_e4-f1_g2-h1_h4-i1_i3-j2	freeEnd--??1D-GlcNAc,p(--4b1D-GlcNAc,p--4b1D-Man,p((--3a1D-Man,p(--2b1D-GlcNAc,p(--3a1L-Fuc,p)--4b1D-Gal,p--3b1D-GlcNAc,p(--3a1L-Fuc,p)--4b1D-Gal,p)--4b1D-GlcNAc,p)--4b1D-GlcNAc,p)--6a1D-Man,p(--2b1D-GlcNAc,p--4b1D-GalNAc,p)--6b1D-GlcNAc,p--4b1D-Gal,p)--6a1L-Fuc,p						Neu5Gc(a2-3/6)Gal(b1-4)GlcNAc(b1-2)[Neu5Gc(a2-3/6)Gal(b1-4)GlcNAc(b1-4/6)]Man(a1-3/6)[Neu5Gc(a2-3/6)Gal(b1-4)GlcNAc(b1-2)Man(a1-3/6)][GlcNAc(b1-4)]Man(b1-4)GlcNAc(b1-4)[Fuc(a1-6)]GlcNAc
WURCS=2.0/4,4,3/[a2122h-1x_1-5_2*NCC/3=O][a2122h-1b_1-5_2*NCC/3=O][a2112h-1b_1-5][a2122A-1b_1-5]/1-2-3-4/a6-b1_b4-c1_c3-d1	freeEnd--?b1D-GlcNAc,p--4b1D-GlcNAc,p--4b1D-Man,p(--3a1D-Man,p--2a1D-Man,p--2a1D-Man,p--2a1D-Man,p--2a1D-Man,p--2a1D-Man,p)--6a1D-Man,p--2a1D-Man,p--2a1D-Man,p						Neu5Gc(a2-3/6)Gal(b1-4)GlcNAc(b1-2/4/6)[Gal(b1-4)GlcNAc(b1-2/4/6)]Man(a1-3/6)[Gal(b1-4)GlcNAc(b1-2)Man(a1-3/6)]Man(b1-4)GlcNAc(b1-4)GlcNAc
WURCS=2.0/3,4,3/[a2221h-1b_1-5_2*NCC/3=O_3*OC^RCO/4=O/3C][a2221h-1b_1-5_2*NCC/3=O][a1222h-1b_1-5_2*NCC/3=O]/1-2-1-3/a4-b1_b4-c1_c4-d1	freeEnd--??1D-GlcNAc,p(--4b1D-GlcNAc,p--4b1D-Man,p((--3a1D-Man,p(--2b1D-GlcNAc,p(--3a1L-Fuc,p)--4b1D-Gal,p--3/6a2D-NeuAc,p)--4b1D-GlcNAc,p)--4b1D-GlcNAc,p)--6a1D-Man,p(--2b1D-GlcNAc,p--4b1D-Gal,p--3/6a2D-NeuAc,p)--6b1D-GlcNAc,p(--3a1L-Fuc,p)--4b1D-Gal,p--3/6a2D-NeuAc,p)--6a1L-Fuc,p						Neu5Gc(a2-3/6)Gal(b1-4)[Fuc(a1-3)]GlcNAc(b1-2)Man(a1-3)[Neu5Gc(a2-3/6)Gal(b1-4)[Fuc(a1-3)]GlcNAc(b1-2)Man(a1-6)]Man(b1-4)GlcNAc(b1-4)[Fuc(a1-6)]GlcNAc
WURCS=2.0/2,2,1/[axxxxh-1x_1-5_2*NCC/3=O][axxxxh-1x_1-5_2*OCC/3=O_3*OCC/3=O_4*OCC/3=O_6*OCC/3=O]/1-2/a3-b1	freeEnd--??1D-GlcNAc,p--4b1D-GlcNAc,p--4b1D-Man,p(--3a1D-Man,p(--2b1D-GlcNAc,p(--3a1L-Fuc,p)--4b1D-Gal,p--3/6a2D-NeuAc,p)--4b1D-GlcNAc,p--4b1D-Gal,p)--6a1D-Man,p(--2b1D-GlcNAc,p--4b1D-Gal,p--3a1D-Gal,p)--6b1D-GlcNAc,p(--3a1L-Fuc,p)--4b1D-Gal,p						Neu5Gc(a2-6)Gal
WURCS=2.0/2,4,3/[a1122h-1a_1-5][a2122h-1b_1-5]/1-1-1-2/a2-b1_b2-c1_c3-d1	freeEnd--?b?D-GlcNAc,p(--4b1D-GlcNAc,p--4b1D-Man,p(--3a1D-Man,p--2b1D-GlcNAc,p--4b1D-Gal,p)--6a1D-Man,p--2b1D-GlcNAc,p--4b1D-Gal,p--3b1D-GlcNAc,p--4b1D-Gal,p--3b1D-GlcNAc,p--4b1D-Gal,p)--6a1L-Fuc,p$MONO,perMe,Na,0,freeEnd						Neu5Gc(a2-6)Gal(b1-4)GlcNAc(b1-2)Man(a1-3)[Gal(b1-4)GlcNAc(b1-2)Man(a1-6)]Man(b1-4)GlcNAc(b1-4)[Fuc(a1-6)]GlcNAc
WURCS=2.0/5,8,7/[a2122h-1b_1-5_2*NCC/3=O][a1122h-1b_1-5][a1122h-1a_1-5][a2112h-1b_1-5][a2122A-1b_1-5]/1-1-2-3-1-4-5-3/a4-b1_b4-c1_c3-d1_c6-h1_d2-e1_e4-f1_f3-g1	freeEnd--?[--2a1L-Rha,p(--2b1D-GalNAc,p)--3a1L-Rha,p--?]						Neu5Gc(a2-8)Neu5Ac(a2-3)[Gal(b1-3)GalNAc(b1-4)]Gal(b1-4)Glc1Cer
WURCS=2.0/6,12,11/[a2122h-1x_1-5_2*NCC/3=O][a2122h-1b_1-5_2*NCC/3=O][a1122h-1b_1-5][a1122h-1a_1-5][a2112h-1a_1-5][a2122h-1a_1-5]/1-2-3-4-4-4-5-4-4-6-4-4/a4-b1_b4-c1_c3-d1_c6-h1_d2-e1_e2-f1_e3-g1_h3-i1_h6-k1_i2-j1_k2-l1	freeEnd--?b?D-Man,p--4b1D-Man,p--4b1D-Man,p--4b1D-Man,p--4b1D-Man,p--4b1D-Man,p$MONO,perMe,Na,0,freeEnd						Neu5Gc(a2-8)Neu5Ac(a2-6)[Gal(b1-3)]GalNAc
WURCS=2.0/3,3,2/[a2122h-1b_1-5][a2122h-1a_1-5][a2112h-1b_1-5]/1-2-3/a4-b1_b3-c1	freeEnd--??1D-GlcNAc,p(--4b1D-GlcNAc,p--4b1D-Man,p(--3a1D-Man,p--2b1D-GlcNAc,p--4b1D-Gal,p--3/6a2D-NeuAc,p)--6a1D-Man,p(--2b1D-GlcNAc,p--4b1D-Gal,p--3a1D-Gal,p)--6b1D-GlcNAc,p--4b1D-Gal,p)--6a1L-Fuc,p$MONO,perMe,Na,0,freeEnd						{Neu5Ac(a2-3)}Gal(b1-4)GlcNAc(b1-2)Man(a1-3)[Gal(b1-4)GlcNAc(b1-2)[Gal(b1-4)GlcNAc(b1-6)]Man(a1-6)]Man(b1-4)GlcNAc(b1-4)GlcNAc
WURCS=2.0/2,3,2/[a2122h-1b_1-5_2*NCC/3=O][a2111h-1a_1-5]/1-2-2/a3-b1_a4-c1	freeEnd--??1D-Gal--6b1D-Man,p--4b1D-Gal,p						{Neu5Ac(a2-3/6)}Gal(a1-3)Gal(b1-4)GlcNAc(b1-2)Man(a1-3)[Gal(a1-3)Gal(b1-4)GlcNAc(b1-2)Man(a1-6)]Man(b1-4)GlcNAc(b1-4)GlcNAc
WURCS=2.0/8,12,11/[a2122h-1b_1-5_2*NCC/3=O][a1122h-1b_1-5_2*NCC/3=O][a1122h-1b_1-5][a1122h-1a_1-5][a2112h-1b_1-5][Aad21122h-2a_2-6_5*NCC/3=O][a2122h-1b_1-5_2*NCC/3=O_6*OSO/3=O/3=O][a1221m-1a_1-5]/1-2-3-4-1-5-6-4-7-5-6-8/a4-b1_a6-l1_b4-c1_c3-d1_c6-h1_d2-e1_e4-f1_f6-g2_h2-i1_i4-j1_j6-k2	freeEnd--??1D-GlcNAc,p(--4b1D-GlcNAc,p--4b1D-Man,p(--3a1D-Man,p(--2b1D-GlcNAc,p--4b1D-Gal,p--3/6a2D-NeuAc,p)--4b1D-GlcNAc,p--4b1D-Gal,p--3/6a2D-NeuAc,p)--6a1D-Man,p(--2b1D-GlcNAc,p--4b1D-Gal,p--3/6a2D-NeuAc,p)--6b1D-GlcNAc,p(--3a1L-Fuc,p)--4b1D-Gal,p)--6a1L-Fuc,p$MONO,perMe,Na,0,freeEnd						{Neu5Gc(a2-3)}Gal(b1-4)GlcNAc(b1-2)Man(a1-3)[Gal(b1-4)GlcNAc(b1-2)[Gal(b1-4)GlcNAc(b1-6)]Man(a1-6)]Man(b1-4)GlcNAc(b1-4)[Fuc(a1-6)]GlcNAc
WURCS=2.0/5,5,4/[a222h-1b_1-5][a121h-1a_1-5][a222h-1a_1-5][a1122h-1b_1-5][a1211h-1b_1-5]/1-2-3-4-5/a2-b1_a4-c1_c2-d1_c3-e1	freeEnd--??1D-Man--4b1D-Man,p						Neu5Ac(a2-8)Neu5Ac(a2-3/6)Gal(b1-4)GlcNAc(b1-2)Man(a1-3)[Neu5Ac(a2-8)Neu5Ac(a2-3/6)Gal(b1-4)GlcNAc(b1-2)Man(a1-6)]Man(b1-4)GlcNAc(b1-4)[Fuc(a1-6)]GlcNAc
WURCS=2.0/2,13,12/[a2122h-1x_1-?][a2122h-1a_1-5]/1-2-2-2-2-2-2-2-2-2-2-2-2/a4-b1_b4-c1_c4-d1_d4-e1_e4-f1_f4-g1_g4-h1_h4-i1_i4-j1_j4-k1_k4-l1_l4-m1	freeEnd--??1D-GalNAc,o(--3b1D-Gal,p)--6b1D-GlcNAc,p(--4b1D-Gal,p--6?1S)--6?1S$MONO,perMe,Na,0,freeEnd						GlcN(b1-4)GlcNAc(b1-4)GlcNAc(b1-4)GlcNAc(b1-4)[Fuc2Me(a1-6)]GlcNAc
WURCS=2.0/5,9,8/[u2122h_2*NCC/3=O][a2122h-1b_1-5_2*NCC/3=O][a1122h-1b_1-5][a1122h-1a_1-5][a1221m-1a_1-5]/1-2-3-4-2-2-4-2-5/a4-b1_a6-i1_b4-c1_c3-d1_c6-g1_d2-e1_d4-f1_g2-h1	freeEnd--??1D-GlcNAc,p(--4b1D-GlcNAc,p--4b1D-Man,p(--3a1D-Man,p(--2b1D-GlcNAc,p--4b1D-Gal,p--3b1D-GlcNAc,p--4b1D-Gal,p)--4b1D-GlcNAc,p--4b1D-Gal,p--3a1D-Gal,p)--6a1D-Man,p(--2b1D-GlcNAc,p--4b1D-Gal,p--3a1D-Gal,p)--6b1D-GlcNAc,p--4b1D-Gal,p--3a1D-Gal,p)--6a1L-Fuc,p						D-Rha4N(a1-2)D-Rha4N(a1-2)D-Rha4N
WURCS=2.0/8,15,14/[a2122h-1x_1-5_2*NCC/3=O][a1221m-1x_1-5][a2122h-1b_1-5_2*NCC/3=O][a1122h-1b_1-5][a1122h-1a_1-5][axxxxh-1x_1-?_2*NCC/3=O][axxxxh-1x_1-?][Aad21122h-2x_2-6_5*NCC/3=O]/1-2-3-4-5-6-7-8-6-7-8-5-6-7-8/a4-c1_c4-d1_a?-b1_d?-e1_d?-l1_e?-f1_e?-i1_f?-g1_g?-h2_i?-j1_j?-k2_l?-m1_m?-n1_n?-o2	redEnd--??1D-GlcNAc,o--4b1D-GlcNAc,p--4b1D-Man,p(--3a1D-Man,p--2b1D-GlcNAc,p--4b1D-Gal,p)--6a1D-Man,p--2b1D-GlcNAc,p--4b1D-Gal,p--3/6a2D-NeuAc,p						D-Rha4NFo(a1-2)D-Rha4NFo(a1-2)D-Rha4NFo
WURCS=2.0/2,2,1/[u2112h_2*N][a2112A-1a_1-5_2*N]/1-2/a4-b1	freeEnd--?b1D-Xyl,p--4b1D-Gal,p--3b1D-Gal,p--3b1D-GlcA,p--4b1D-GalNAc,p$MONO,perMe,Na,0,freeEnd						GlcNAc(b1-3)Gal(b1-4)GlcNAc(b1-3)Gal(b1-4)Glc-ol
WURCS=2.0/4,4,3/[a1122h-1x_1-5_2*Br][a1221m-1a_1-5][a2112h-1b_1-5][Aad21122h-2a_2-6_5*NCC/3=O]/1-2-3-4/a3-b1_a4-c1_c3-d2	freeEnd--??1D-GlcNAc,p--4b1D-GlcNAc,p--4b1D-Man,p(--3a1D-Man,p--2b1D-GlcNAc,p--4b1D-Gal,p)--6a1D-Man,p(--2b1D-GlcNAc,p--4b1D-Gal,p)--6b1D-GlcNAc,p--3b1D-Gal,p						Fuc(a1-3)Gal(b1-4)[Fuc(a1-3)]GlcNAc(b1-3)Gal(b1-4)GlcNAc(b1-3)Gal(b1-4)Glc-ol
WURCS=2.0/3,3,2/[a2112h-1b_1-5][a2122h-1b_1-5_2*NCC/3=O][a2112m-1b_1-5]/1-2-3/a6-b1_b4-c1	freeEnd--?D-GalNAc(--3b1D-GlcNAc,p(--3a1D-Fuc,p)--4b1D-Gal,p)--6a2D-KDN,p$MONO,perMe,Na,0,freeEnd						Gal(b1-4)GlcNAc(b1-3)Gal(b1-4)[Fuc(a1-3)]GlcNAc(b1-6)[GlcNAc(b1-3)]Gal(b1-4)Glc-ol
WURCS=2.0/4,9,8/[h2112h_2*NCC/3=O][a2112h-1b_1-5][a2122h-1b_1-5_2*NCC/3=O_6*OSO/3=O/3=O][Aad21122h-2a_2-6_5*NCC/3=O]/1-2-3-2-3-2-3-2-4/a3-b1_b3-c1_c4-d1_d3-e1_e4-f1_f3-g1_g4-h1_h3-i2	freeEnd--?[--4?1D-Man,p(--2?1D-GlcA,p--?])--3?1D-Glc,p--3?1D-Glc,p--6?1D-Gal,p$MONO,perMe,Na,0,freeEnd						Fuc(a1-2)Gal(b1-3)[Fuc(a1-2)]Gal(b1-3)[Neu5Ac(a2-6)]GalNAc
WURCS=2.0/4,5,4/[a2122h-1x_1-5][a2112h-1b_1-5][a2122h-1b_1-5_2*NCC/3=O][Aad21122h-2a_2-6]/1-2-3-2-4/a4-b1_b3-c1_c4-d1_d6-e2	freeEnd--?D-GalNAc(--4b1D-Gal,p--3a2D-NeuAc,p)--6a2D-NeuAc,p$MONO,perMe,Na,0,freeEnd						Xyl(b1-2)Glc(b1-3)D-Fuc
WURCS=2.0/7,12,11/[h2122h_2*NCC/3=O][a2122h-1b_1-5_2*NCC/3=O][a1122h-1b_1-5][a1122h-1a_1-5][a2112h-1b_1-5][Aad21122h-2a_2-6_5*NCC/3=O][a1221m-1a_1-5]/1-2-3-4-2-5-6-4-2-7-5-7/a4-b1_a6-l1_b4-c1_c3-d1_c6-h1_d2-e1_h2-i1_e?-f1_f?-g2_i?-j1_i?-k1	freeEnd--??1D-GlcNAc,p(--4b1D-GlcNAc,p--4b1D-Man,p(--3a1D-Man,p(--2b1D-GlcNAc,p--4b1D-Gal,p--3/6a2D-NeuGc,p)--4b1D-GlcNAc,p--4b1D-Gal,p)--6a1D-Man,p(--2b1D-GlcNAc,p--4b1D-Gal,p--3b1D-GlcNAc,p--4b1D-Gal,p--3/6a2D-NeuAc,p)--6b1D-GlcNAc,p--4b1D-Gal,p)--6a1L-Fuc,p$MONO,perMe,Na,0,freeEnd						Rha(a1-3)Rha(a1-2)Rha(a1-3)Rha
WURCS=2.0/2,2,1/[Aad1122h-2b_2-6][a222h-1b_1-4]/1-2/a7-b1	freeEnd--?b1D-GlcNAc,p(--3a1L-Fuc,p)--4b1D-GlcNAc,p--4b1D-Man,p						Rha(a1-3)[L-Xyl(b1-2)]Rha(b1-4)Rha(a1-2)Rha
WURCS=2.0/3,4,3/[u2211m][a2112A-1x_1-5][a2211h-1x_1-5_6*OC]/1-2-3-2/a2-b1_b4-c1_c2-d1	freeEnd--??1D-Man,p(--3a1D-Man,p)--6a1D-Glc,p						GalNAc(b1-4)GlcA(b1-3)Gal(b1-3)Gal(b1-4)Xyl
WURCS=2.0/5,7,6/[a2112h-1x_1-5_2*NCC/3=O][a2112h-1b_1-5][Aad21122h-2a_2-6_5*NCC/3=O][a2122h-1b_1-5_2*NCC/3=O_6*OSO/3=O/3=O][a1221m-1a_1-5]/1-2-3-4-5-2-5/a3-b1_a6-d1_b3-c2_d3-e1_d4-f1_f2-g1	freeEnd--??1D-GalNAc,p(--3b1D-Gal,p--4a1D-Gal,p)--6b1D-GlcNAc,p--4b1D-Gal,p--4a1D-Gal,p--3a1D-Gal,p--2a1L-Fuc,p						GlcA(b1-?)Gal(b1-3)GalNAc
WURCS=2.0/4,7,6/[a2122h-1x_1-5_2*NCC/3=O][a2122h-1b_1-5_2*NCC/3=O][a1122h-1b_1-5][a1122h-1a_1-5]/1-2-3-4-2-4-2/a4-b1_b4-c1_c3-d1_c6-f1_f6-g1_e1-d2|d4	freeEnd--?b?D-Fru,f--2b1D-Fru,f--2a1D-Glc,p--6a1D-Gal,p$MONO,perMe,Na,0,freeEnd						GalNAc(b1-4)GalNAc(b1-4)GlcNAc(b1-3)Man(b1-4)Glc1Cer
WURCS=2.0/4,5,4/[h1122h_2-5_1*OSO/3=O/3=O][a2112h-1b_1-5][a2122h-1b_1-5_2*NCC/3=O_6*OSO/3=O/3=O][a1221m-1a_1-5]/1-2-3-4-2/a3-b1_b3-c1_c3-d1_c4-e1	freeEnd--??1D-GalNAc,o--3b1D-Gal,p--3b1D-GlcNAc,p--?b1D-Gal,p$MONO,perMe,Na,0,freeEnd						GlcNAc6PEtN(b1-3)Man(b1-4)Glc1Cer
WURCS=2.0/8,8,7/[Aad1122h-2a_2-?][Aad1122h-2a_2-6][a2112h-1a_1-5][a2122h-1b_1-5][a2122A-1b_1-5_6*N][a2112A-1a_1-5_6*N][a2211m-1a_1-5][a2122m-1b_1-5_3*N]/1-2-3-4-5-6-7-8/a4-b2_a5-c1_c4-d1_c6-f1_d3-e1_f4-g1_g2-h1	freeEnd--?b1D-Glc,p(--4b1D-Gal,p--6?1S)--6?1S$MONO,perMe,Na,0,freeEnd						Gal(b1-4)GlcNAc(b1-3/6)[Gal(b1-3/4/6)]Gal(b1-4)Glc-ol
WURCS=2.0/4,4,3/[a2122h-1x_1-5][a2122h-1b_1-5][a2122h-1b_1-5_2*NCC/3=O][a2112h-1b_1-5]/1-2-3-4/a4-b1_b4-c1_c4-d1	freeEnd--??1D-Gal,p--3b1D-GlcNAc,p(--3b1D-Gal,p--3a2D-NeuAc,p)--6a2D-NeuAc,p						Gal(?1-?)Gal(b1-4)GlcNAc(b1-6)[Gal(b1-4)GlcNAc(b1-3)]Gal(b1-4)Glc-ol
WURCS=2.0/5,8,7/[a2122h-1a_1-5][a2112h-1b_1-5][a2122h-1b_1-5_2*NCC/3=O][a1221m-1a_1-5][Aad21122h-2a_2-6_5*NCC/3=O]/1-2-3-2-3-2-4-5/a4-b1_b3-c1_b6-e1_c4-d1_e4-f1_e6-h2_f2-g1	freeEnd--??1D-GlcNAc,p(--4b1D-GlcNAc,p--4b1D-Man,p(--3a1D-Man,p(--2b1D-GlcNAc,p--4b1D-Gal,p--3/6a2D-NeuGc,p)--4b1D-GlcNAc,p--4b1D-Gal,p--3/6a2D-NeuAc,p)--6a1D-Man,p--2b1D-GlcNAc,p--4b1D-Gal,p--3a1D-Gal,p)--6a1L-Fuc,p						Neu5Ac(a2-3)Gal(b1-4)GlcNAc(b1-2)Man(a1-3/6)[Neu5Gc(a2-6)Gal(b1-4)GlcNAc(b1-2)Man(a1-3/6)]Man(b1-4)GlcNAc(b1-4)[Fuc(a1-6)]GlcNAc
WURCS=2.0/2,2,1/[a1222h-1b_1-5_2*NCC/3=O_3*OCC/3=O_6*OCC/3=O][a1212h-1b_1-5_2*OCC/3=O_3*OCC/3=O_4*OCC/3=O_6*OCC/3=O]/1-2/a4-b1	freeEnd--??1D-GlcNAc,p--4b1D-GlcNAc,p--4b1D-Man,p((--3a1D-Man,p--2b1D-GlcNAc,p--4b1D-Gal,p--3a1D-Gal,p)--4b1D-GlcNAc,p)--6a1D-Man,p--2b1D-GlcNAc,p--4b1D-Gal,p--3/6a2D-NeuGc,p--8a2D-NeuAc,p						Neu5Ac(a2-3/6)HexNAc(b1-?)GlcNAc-ol
WURCS=2.0/3,3,2/[a2122h-1x_1-?_2*NCC/3=O][a2112h-1b_1-5][a1221m-1a_1-5]/1-2-3/a3-b1_a4-c1	freeEnd--??1D-GlcNAc--4b1D-Man,p(--3a1D-Man,p--2a1D-Man,p)--6a1D-Man,p--3a1D-Man,p--2a1D-Man,p						Man(a1-2)Man(a1-2)Man(a1-2)Man(a1-2)Man(a1-2)Man
WURCS=2.0/3,5,4/[a2112h-1x_1-?][a2122h-1a_1-5_2*NCC/3=O][a2112h-1b_1-5]/1-2-3-2-3/a3-b1_a6-d1_b4-c1_d4-e1	freeEnd--?a1D-GalNAc,p(--3b1D-Gal,p(--2a1L-Fuc,p)--3b1D-Gal,p)--6b1D-GlcNAc,p						Man(b1-2)Man(b1-2)Man(a1-2)Man(a1-2)Man(a1-2)Man
WURCS=2.0/2,2,1/[a2222h-1a_1-5][a2122h-1b_1-5]/1-2/a3-b1	redEnd--??1D-GalNAc,o(--3b1D-Gal,p(--2a1L-Fuc,p)--3b1D-Gal,p--2a1L-Fuc,p)--6a2D-NeuAc,p						Man(b1-2)Man(b1-2)Man(b1-2)ManOP
WURCS=2.0/5,5,4/[a2122h-1x_1-?_2*NCC/3=O_6*OSO/3=O/3=O][a2121A-1a_1-5_2*OSO/3=O/3=O][a2122h-1a_1-5_2*NCC/3=O_3*OSO/3=O/3=O_6*OSO/3=O/3=O][a2122A-1b_1-5][a2122h-1a_1-5_2*NCC/3=O_6*OSO/3=O/3=O]/1-2-3-4-5/a4-b1_b4-c1_c4-d1_d4-e1	freeEnd--?D-GlcNAc--4b1D-GlcNAc,p--4b1D-Man,p--3a1D-Man,p--6a1D-Man,p--3a1D-Man,p--6a1D-Man,p--2a1D-Man,p$MONO,perMe,Na,0,freeEnd						[Man(a1-?)Man(a1-?)]Man(a1-6)Man
WURCS=2.0/2,2,1/[a2112m-1b_1-5_2*NCC/3=O][a2112h-1a_1-5_2*NCC/3=O]/1-2/a3-b1	freeEnd--??1D-GlcNAc,p--4b1D-GlcNAc,p--4b1D-Man,p(--3a1D-Man,p--2b1D-GlcNAc,p--4b1D-Gal,p)--6a1D-Man,p--2b1D-GlcN,p--4b1D-Gal,p--6a2D-NeuAc,p						[Man(b1-2)Man(a1-2)Man(a1-?)]Man(a1-2)Man
WURCS=2.0/2,2,1/[a1211h-1b_1-5][ha122h-2b_2-5]/1-2/a2-b2	freeEnd--??1D-GlcNAc,p--4b1D-GlcNAc,p--4b1D-Man,p(--3a1D-Man,p--2b1D-GlcNAc,p--4b1D-Gal,p--3/6a2D-NeuAc,p)--6a1D-Man,p--2b1D-GlcNAc,p--4b1D-Gal,p--3/6a2D-NeuAc,p}--4/6b1D-GlcNAc,p--4b1D-GalNAc,p--?a2D-NeuAc,p						Gal(b1-3)GlcNAc(b1-3)Gal(b1-4)GlcNAc(b1-3)Gal(b1-4)Glc-ol
WURCS=2.0/3,4,3/[a2122h-1x_1-5][a2122h-1a_1-5][a2122h-1a_1-5_3*OPO/3O/3=O]/1-2-3-2/a4-b1_b4-c1_c4-d1	freeEnd--??1D-GalNAc,p(--3b1D-Gal,p(--2a1L-Fuc,p)--3a1D-GalNAc,p)--6b1D-GlcNAc,p--6?1S$MONO,perMe,Na,0,freeEnd						GalNAc(a1-3)Gal
WURCS=2.0/6,14,13/[a2122h-1b_1-5_2*NCC/3=O][a1122h-1b_1-5][a1122h-1a_1-5][a1122h-1b_1-5_2*NCC/3=O][a1221m-1a_1-5][a2112h-1b_1-5]/1-1-2-3-4-5-6-1-6-3-1-5-6-5/a4-b1_a6-n1_b4-c1_c3-d1_c6-j1_d2-e1_d4-h1_e3-f1_e4-g1_h4-i1_j2-k1_k3-l1_k4-m1	freeEnd--?a1D-GlcNAc,p--4b1D-Man,p(--3a1D-Man,p--2b1D-GlcNAc,p)--6a1D-Man,p$MONO,perMe,Na,0,freeEnd						Neu5Ac(a2-6)Gal(b1-4)GlcNAc(b1-6)[Gal(b1-4)GlcNAc(b1-3)]Gal(b1-4)GlcNAc(b1-6)[Gal(b1-3)GlcNAc(b1-3)]Gal(b1-4)Glc-ol
WURCS=2.0/6,12,11/[a2122h-1b_1-5_2*NCC/3=O][a1122h-1b_1-5][a1122h-1a_1-5][a2112h-1b_1-5][Aad21122h-2a_2-6_5*NCC/3=O][a1221m-1a_1-5]/1-1-2-3-1-4-5-3-1-6-4-6/a4-b1_a6-l1_b4-c1_c3-d1_c6-h1_d2-e1_e4-f1_f6-g2_h2-i1_i4-k1_i?-j1	freeEnd--?b?D-GlcNAc,p(--4b1D-GlcNAc,p--4b1D-Man,p(--?a1D-Man,p(--2b1D-GlcNAc,p--4b1D-Gal,p--?a2D-NeuAc,p)--?b1D-GlcNAc,p--4b1D-Gal,p--?a2D-NeuAc,p)--?a1D-Man,p--2b1D-GlcNAc,p--4b1D-Gal,p--?a2D-NeuAc,p)--6a1L-Fuc,p$MONO,perMe,Na,0,freeEnd						Neu5Gc(a2-3)Gal(b1-4)GlcNAc(b1-3/6)[Gal(b1-4)GlcNAc(b1-3/6)]Gal(b1-4)Glc-ol
WURCS=2.0/4,13,12/[a2122h-1x_1-5][a2122h-1b_1-5][a112h-1a_1-5][a212h-1a_1-5]/1-2-2-2-2-2-2-2-2-2-3-4-4/a4-b1_b4-c1_b6-m1_c4-d1_c6-l1_d4-e1_d6-k1_e4-f1_f4-g1_g4-h1_h4-i1_i4-j1	freeEnd--??1D-GlcNAc,p(--4b1D-GlcNAc,p--4b1D-Man,p((--3a1D-Man,p(--2b1D-GlcNAc,p(--3a1L-Fuc,p)--4b1D-Gal,p--3/6a2D-NeuGc,p)--4b1D-GlcNAc,p--4b1D-Gal,p)--4b1D-GlcNAc,p)--6a1D-Man,p(--2b1D-GlcNAc,p--4b1D-Gal,p--3a1D-Gal,p)--6b1D-GlcNAc,p(--3a1L-Fuc,p)--4b1D-Gal,p)--6a1L-Fuc,p$MONO,perMe,Na,0,freeEnd						Fuc(a1-3)[Gal(b1-4)]GlcNAc(b1-2/4/6)[GlcNAc(b1-2/4/6)]Man(a1-3/6)[GlcNAc(b1-2)Man(a1-3/6)][GlcNAc(b1-4)]Man(b1-4)GlcNAc(b1-4)[Fuc(a1-6)]GlcNAc
WURCS=2.0/2,2,1/[a2112h-1b_1-5_2*NCC/3=O][a2112m-1b_1-5]/1-2/a3-b1	freeEnd--?D-Glc--4b1D-Gal,p(--3b1D-GlcNAc,p--3b1D-Gal,p--3a2D-NeuAc,p)--6a2D-NeuAc,p$MONO,perMe,Na,0,freeEnd						Gal(b1-4)GlcNAc(b1-3)Gal(b1-4)GlcNAc(b1-2/4/6)[Neu5Gc(a2-3/6)Gal(b1-4)GlcNAc(b1-2/4/6)]Man(a1-3/6)[Neu5Gc(a2-3/6)Gal(b1-4)GlcNAc(b1-2)[Neu5Gc(a2-3/6)Gal(b1-4)GlcNAc(b1-4/6)]Man(a1-3/6)]Man(b1-4)GlcNAc(b1-4)[Fuc(a1-6)]GlcNAc
WURCS=2.0/2,2,1/[a2122h-1a_1-5_2*NCC/3=O_4*OCC/3=O_6*OCC/3=O][a2122h-1b_1-5_2*NCC/3=O_3*OCC/3=O_4*OCC/3=O_6*OCC/3=O]/1-2/a3-b1	freeEnd--??1D-Xyl,o--4b1D-Gal,p--4b1D-Gal,p$MONO,perMe,Na,0,freeEnd						GalNAc(b1-4)GlcNAc(b1-2)[GalNAc(b1-4)GlcNAc(b1-4/6)]Man(a1-3/6)[GalNAc(b1-4)GlcNAc(b1-2/4/6)[Gal(b1-4)GlcNAc(b1-2/4/6)]Man(a1-3/6)]Man(b1-4)GlcNAc(b1-4)GlcNAc
WURCS=2.0/2,2,1/[a2122h-1a_1-5][ha122h-2b_2-5]/1-2/a1-b2	freeEnd--??1D-GlcNAc--4b1D-Man,p(--3a1D-Man,p--2a1D-Man,p--2a1D-Man,p)--6a1D-Man,p(--3a1D-Man,p--3a1D-Man,p)--6a1D-Man,p(--2a1D-Man,p--3a1D-Man,p)--6a1D-Man,p--2a1D-Man,p--3a1D-Man,p$MONO,perMe,Na,0,freeEnd						Neu5Ac(a2-3)Gal(b1-3)GalNAc(a1-3)Gal(b1-4)Glc-ol
WURCS=2.0/2,2,1/[axxxxm-1x_1-5_3*OSO/3=O/3=O][axxxh-1x_1-5_2*OSO/3=O/3=O_4*OC]/1-2/a4-b1	freeEnd--??1D-GlcNAc,p--4b1D-GlcNAc,p--4b1D-Man,p(--3a1D-Man,p--2b1D-GlcNAc,p(--3a1L-Fuc,p)--4b1D-GalNAc,p)--6a1D-Man,p--2b1D-GlcNAc,p						Neu5Ac(a2-3)Gal(b1-4)[Neu5Ac(a2-6)]GlcNAc(b1-2)Man(a1-3/6)[Neu5Ac(a2-3)Gal(b1-4)GlcNAc(b1-2)Man(a1-3/6)]Man(b1-4)GlcNAc(b1-4)GlcNAc
WURCS=2.0/2,4,3/[a2221h-1b_1-5][a121h-1a_1-5]/1-1-1-2/a2-b1_a4-c1_c2-d1	freeEnd--??1D-GlcNAc,p(--4b1D-GlcNAc,p--4b1D-Man,p((--3a1D-Man,p--2b1D-GlcNAc,p(--3a1L-Fuc,p)--4b1D-Gal,p--3/6a2D-NeuAc,p)--4b1D-GlcNAc,p)--6a1D-Man,p--2b1D-GlcNAc,p)--6a1L-Fuc,p}--4/6b1D-GlcNAc,p(--3a1L-Fuc,p)--4b1D-Gal,p$MONO,perMe,Na,0,freeEnd						Neu5Ac(a2-3/6)Gal(b1-4)GlcNAc(b1-2)Man(a1-3/6)[Neu5Gc(a2-3/6)GalNAc(b1-4)GlcNAc(b1-2)Man(a1-3/6)]Man(b1-4)GlcNAc(b1-4)[Fuc(a1-6)]GlcNAc
WURCS=2.0/6,14,13/[a2122h-1b_1-5_2*NCC/3=O][a1122h-1b_1-5][a1122h-1a_1-5][a2221m-1a_1-5][a2112h-1b_1-5][a1221m-1a_1-5]/1-1-2-3-1-4-5-1-6-5-3-1-6-5/a4-b1_b4-c1_c3-d1_c6-k1_d2-e1_d4-h1_e3-f1_e4-g1_h3-i1_h4-j1_k2-l1_l3-m1_l4-n1	freeEnd--?a1D-Glc,p--4[--4a1D-Glc,p--?]_1^6--4a1D-Glc,p						Neu5Ac(a2-3/6)Gal(b1-4)GlcNAc(b1-2)[Neu5Ac(a2-3/6)Gal(b1-4)GlcNAc(b1-4)]Man(a1-3)[Man(a1-3)[Man(a1-6)]Man(a1-6)][GlcNAc(b1-4)]Man(b1-4)GlcNAc(b1-4)[Fuc(a1-6)]GlcNAc
WURCS=2.0/2,6,5/[a2122h-1a_1-5_2*NCC/3=O][a2122h-1b_1-5_2*NCC/3=O]/1-2-2-2-2-2/a4-b1_b4-c1_c4-d1_d4-e1_e4-f1	freeEnd--??1D-GlcNAc--4b1D-GlcN,p--4b1D-GlcN,p$MONO,perMe,Na,0,freeEnd						Neu5Ac(a2-3/6)Gal(b1-4)GlcNAc(b1-2/4/6)[Neu5Gc(a2-3/6)Gal(b1-4)GlcNAc(b1-2/4/6)]Man(a1-3/6)[Gal(b1-4)GlcNAc(b1-2)[Gal(b1-4)GlcNAc(b1-4/6)]Man(a1-3/6)]Man(b1-4)GlcNAc(b1-4)GlcNAc
WURCS=2.0/2,2,1/[a2122h-1b_1-5_2*NSO/3=O/3=O][a2122A-1b_1-5_2*OSO/3=O/3=O]/1-2/a4-b1	freeEnd--??1D-Glc--4a1D-Glc,p--6a1D-Glc,p--4a1D-Glc,p--4a1D-Glc,p--6a1D-Glc,p--4a1D-Glc,p$MONO,perMe,Na,0,freeEnd						Neu5Ac(a2-3/6)Gal(b1-4)GlcNAc(b1-2/4/6)[Neu5Gc(a2-3/6)Gal(b1-4)GlcNAc(b1-2/4/6)]Man(a1-3/6)[Neu5Gc(a2-3/6)Gal(b1-4)GlcNAc(b1-2)Man(a1-3/6)]Man(b1-4)GlcNAc(b1-4)GlcNAc
WURCS=2.0/5,7,6/[a2122h-1x_1-5_2*NCC/3=O][a1122h-1b_1-5][a1122h-1a_1-5][a1122h-1b_1-5_2*NCC/3=O][a2122h-1b_1-5_2*NCC/3=O]/1-2-3-4-3-5-5/a4-b1_b3-c1_b6-e1_c2-d1_e2-f1_e6-g1	freeEnd--??1D-Gal,p--6b1D-GlcNAc,p--4b1D-Gal,p--3a1D-Gal,p						Neu5Ac(a2-3/6)Gal(b1-4)GlcNAc(b1-3)Gal(b1-4)GlcNAc(b1-2)[Neu5Ac(a2-3/6)Gal(b1-4)GlcNAc(b1-3)Gal(b1-4)GlcNAc(b1-4/6)]Man(a1-3/6)[Neu5Ac(a2-3/6)Gal(b1-4)GlcNAc(b1-2/4/6)[Gal(b1-4)GlcNAc(b1-2/4/6)]Man(a1-3/6)]Man(b1-4)GlcNAc(b1-4)[Fuc(a1-6)]GlcNAc
WURCS=2.0/7,10,9/[h2122h_2*NCC/3=O][a2122h-1b_1-5_2*NCC/3=O][a1122h-1b_1-5][a1122h-1a_1-5][a2112h-1b_1-5_2*NCC/3=O][a1122h-1x_1-5][a1221m-1a_1-5]/1-2-3-4-2-5-2-4-6-7/a4-b1_a6-j1_b4-c1_c3-d1_c4-g1_c6-h1_d2-e1_e4-f1_h?-i1	freeEnd--??1D-GlcNAc,p(--4b1D-GlcNAc,p--4b1D-Man,p((--2b1D-Xyl,p)--3a1D-Man,p)--6a1D-Man,p--2b1D-GlcNAc,p--4b1D-GalNAc,p(--3b1D-Gal,p(--3?1Me)--6b1D-Gal,p--3?1Me)--6b1D-Gal,p--3?1Me)--6a1L-Fuc,p						Neu5Ac(a2-3/6)Gal(b1-4)[Neu5Ac(a2-6)]GlcNAc(b1-2)Man(a1-3/6)[Neu5Ac(a2-3/6)Gal(b1-4)GlcNAc(b1-2)Man(a1-3/6)]Man(b1-4)GlcNAc(b1-4)GlcNAc
WURCS=2.0/3,5,4/[a1122h-1x_1-?][a1122h-1b_1-5][a2112h-1a_1-5]/1-2-2-2-3/a4-b1_b4-c1_c4-d1_d6-e1	freeEnd--??1D-Glc,p--3b1D-Glc,p--3b1D-Glc,p--3b1D-Glc,p						Neu5Ac(a2-3/6)GalNAc(b1-4)GlcNAc(b1-2)Man(a1-3/6)[Neu5Gc(a2-3/6)Gal(b1-4)GlcNAc(b1-2)Man(a1-3/6)]Man(b1-4)GlcNAc(b1-4)GlcNAc
WURCS=2.0/6,14,13/[a2122h-1x_1-?_2*NCC/3=O][a2122h-1b_1-5_2*NCC/3=O][a1122h-1b_1-5][a1122h-1a_1-5][a2112h-1b_1-5][Aad21122h-2a_2-6_5*NCC/3=O]/1-2-3-4-2-5-6-2-5-6-4-2-5-6/a4-b1_b4-c1_c3-d1_c6-k1_d2-e1_d4-h1_e4-f1_f3-g2_h4-i1_i6-j2_k2-l1_l4-m1_n2-m3|m6	freeEnd--??1D-GlcNAc,p(--4b1D-GlcNAc,p--4b1D-Man,p((--3a1D-Man,p(--2b1D-GlcNAc,p(--3a1L-Fuc,p)--4b1D-Gal,p--3/6a2D-NeuGc,p--8a2D-NeuGc,p)--4b1D-GlcNAc,p--4b1D-Gal,p--3/6a2D-NeuGc,p)--4b1D-GlcNAc,p)--6a1D-Man,p(--2b1D-GlcNAc,p--4b1D-Gal,p--3/6a2D-NeuAc,p--8a2D-NeuAc,p)--6b1D-GlcNAc,p--4b1D-Gal,p--3a1D-Gal,p)--6a1L-Fuc,p$MONO,perMe,Na,0,freeEnd						Neu5Ac(a2-8)Neu5Gc(a2-3)Gal(b1-4)Glc-ol
WURCS=2.0/7,18,17/[a2122h-1x_1-5_2*NCC/3=O][a2122h-1b_1-5_2*NCC/3=O][a1122h-1b_1-5][a1122h-1a_1-5][a1221m-1a_1-5][a2112h-1b_1-5_2*NCC/3=O][a1d22m-1x_1-5]/1-2-3-4-2-5-6-7-2-5-6-7-4-2-5-6-7-5/a4-b1_a6-r1_b4-c1_e3-f1_e4-g1_g3-h1_i3-j1_i4-k1_k3-l1_n3-o1_n4-p1_p3-q1_c?-d1_c?-m1_d?-e1_d?-i1_m?-n1	freeEnd--?D-GlcNAc,p--4b1D-Man,p(--3a1D-Man,p--3b1D-GlcNAc,p--3b1D-Gal,p)--6a1D-Man,p--2b1D-GlcNAc,p--4b1D-Gal,p$MONO,perMe,Na,0,freeEnd						Neu5Gc(a2-3)Gal(b1-4)GlcNAc(b1-3)Gal(b1-4)GlcNAc-ol
WURCS=2.0/7,21,20/[a2122h-1x_1-5_2*NCC/3=O][a2122h-1b_1-5_2*NCC/3=O][a1122h-1b_1-5][a1122h-1a_1-5][a1221m-1a_1-5][a2112h-1b_1-5][Aad21122h-2a_2-6_5*NCCO/3=O]/1-2-3-4-2-5-6-7-7-2-6-7-2-4-2-6-7-2-5-6-7/a4-b1_b4-c1_c3-d1_c4-m1_c6-n1_d2-e1_d4-j1_e3-f1_e4-g1_h8-i2_j4-k1_n2-o1_n6-r1_o4-p1_r3-s1_r4-t1_h2-g3|g6_l2-k3|k6_q2-p3|p6_u2-t3|t6	freeEnd--?b?D-GlcNAc,p--3a1D-Gal,p--2a1L-Rha,p--2a1L-Rha,p--2b1D-ManNAc,p$MONO,perMe,Na,0,freeEnd						Neu5Gc(a2-3/6)Gal(b1-4)GlcNAc(b1-2)Man(a1-3)[GlcNAc(b1-2)Man(a1-6)]Man(b1-4)GlcNAc(b1-4)[Fuc(a1-6)]GlcNAc
WURCS=2.0/5,8,7/[h2112h_2*NCC/3=O][a2112h-1b_1-5][a1221m-1a_1-5][a2122h-1b_1-5_2*NCC/3=O][a2122h-1b_1-5_2*NCC/3=O_6*OSO/3=O/3=O]/1-2-3-2-3-4-2-5/a3-b1_a6-h1_b2-c1_b3-d1_b6-f1_d2-e1_f4-g1	freeEnd--?b1D-Xyl,p--2?1Me						Neu5Gc(a2-3/6)Gal(b1-4)GlcNAc(b1-2)Man(a1-3)[Man(a1-3)[Man(a1-6)]Man(a1-6)][GlcNAc(b1-4)]Man(b1-4)GlcNAc(b1-4)GlcNAc
WURCS=2.0/7,17,16/[a2122h-1x_1-5_2*NCC/3=O][a2122h-1b_1-5_2*NCC/3=O][a1122h-1b_1-5][a1122h-1a_1-5][a1221m-1a_1-5][a2112h-1b_1-5][Aad21122h-2a_2-6_5*NCCO/3=O]/1-2-3-4-2-5-6-7-2-4-2-6-2-5-6-7-5/a4-b1_a6-q1_b4-c1_c3-d1_c6-j1_d2-e1_d4-i1_e3-f1_e4-g1_j2-k1_j6-m1_k4-l1_m3-n1_m4-o1_h2-g3|g6_p2-o3|o6	freeEnd--?a1D-Glc,p--2b1D-GlcA,p--6?1Me$MONO,perMe,Na,0,freeEnd						Neu5Gc(a2-3/6)Gal(b1-4)GlcNAc(b1-2/4/6)[Gal(b1-4)GlcNAc(b1-2/4/6)]Man(a1-3/6)[Gal(b1-4)GlcNAc(b1-2)[Gal(b1-4)GlcNAc(b1-4/6)]Man(a1-3/6)]Man(b1-4)GlcNAc(b1-4)GlcNAc
WURCS=2.0/3,3,2/[a2122h-1x_1-5][a2211m-1a_1-5][a211h-1a_1-?]/1-2-3/a3-b1_b2-c1	freeEnd--??1D-GlcNAc(--4b1D-GlcNAc,p--4b1D-Man,p(--3a1D-Man,p--2b1D-GlcNAc,p(--4b1D-Gal,p--6a2D-NeuAc,p)--6?1S)--6a1D-Man,p--2b1D-GlcNAc,p--4b1D-Gal,p)--6a1L-Fuc,p						Neu5Gc(a2-3/6)Gal(b1-4)GlcNAc(b1-2/4/6)[Gal(b1-4)GlcNAc(b1-2/4/6)]Man(a1-3/6)[Gal(b1-4)GlcNAc(b1-2)[Gal(b1-4)GlcNAc(b1-4/6)]Man(a1-3/6)]Man(b1-4)GlcNAc(b1-4)[Fuc(a1-6)]GlcNAc
WURCS=2.0/3,3,2/[a1122h-1x_1-5][a1122h-1a_1-5][a112h-1a_1-5]/1-2-3/a3-b1_a6-c1	freeEnd--?b1D-Gal,p((--2a1L-Fuc,p)--3a1D-Gal,p)--6?1Me						Neu5Gc(a2-3/6)Gal(b1-4)GlcNAc(b1-2/4/6)[Neu5Gc(a2-3/6)GalNAc(b1-4)GlcNAc(b1-2/4/6)]Man(a1-3/6)[Neu5Gc(a2-3/6)Gal(b1-4)GlcNAc(b1-2)Man(a1-3/6)]Man(b1-4)GlcNAc(b1-4)[Fuc(a1-6)]GlcNAc
WURCS=2.0/4,6,5/[a2112h-1x_1-5][a1221h-1a_1-5_3-6][a2112h-1b_1-5][a1221h-1a_1-5_6*OSO/3=O/3=O]/1-2-3-4-3-4/a3-b1_b4-c1_c3-d1_d4-e1_e3-f1	freeEnd--?b1D-Glc,p--4b1D-Gal,p--3b1D-GlcNAc,p(--3a1L-Fuc,p)--4b1D-Gal,p--3?1S						Neu5Gc(a2-3/6)Gal(b1-4)GlcNAc(b1-3)Gal(b1-4)Glc-ol
WURCS=2.0/4,5,4/[u2112h][a2122h-1a_1-5][a2112h-1a_1-5_2*NCC/3=O][a2122h-1a_1-5_2*NCC/3=O]/1-2-3-3-4/a4-b1_b4-c1_c3-d1_c4-e1	freeEnd--??1D-GalNAc(--3a1L-IdoA,p)--4?1S$MONO,perMe,Na,0,freeEnd						Neu5Gc(a2-3/6)GlcNAc(b1-3)Gal(b1-4)Glc-ol
WURCS=2.0/5,11,10/[a2122h-1b_1-5_2*NCC/3=O][a1122h-1b_1-5][a1122h-1a_1-5][a2112h-1b_1-5][a2112h-1b_1-5_6*N]/1-1-2-3-1-4-1-4-3-1-5/a4-b1_b4-c1_c3-d1_c6-i1_d2-e1_d4-g1_e4-f1_g4-h1_i2-j1_j4-k1	freeEnd--??1D-Xyl,p(--2b1D-Xyl,p)--4b1D-Xyl,p						Neu5Gc(a2-6)Gal(b1-4)GlcNAc(b1-3/6)[Gal(b1-4)GlcNAc(b1-3/6)]Gal(b1-4)Glc-ol
WURCS=2.0/4,4,3/[u2112h_2*NCC/3=O_4*OSO/3=O/3=O][a2122A-1b_1-5][a2112h-1b_1-5_2*NCC/3=O_6*OSO/3=O/3=O][a2122A-1b_1-5_2*OSO/3=O/3=O]/1-2-3-4/a3-b1_b4-c1_c3-d1	freeEnd--?a1D-Man,p(--2b1D-GlcNAc,p)--4b1D-Gal,p						Neu5Gc(a2-8)Neu5Gc(a2-8)Neu5Ac(a2-3)Gal(b1-4)Glc-ol
WURCS=2.0/3,6,5/[u2122h_2*NCC/3=O][a1122h-1b_1-5][a1122h-1a_1-5]/1-2-3-3-3-3/a4-b1_b6-c1_c3-d1_c6-f1_d2-e1	freeEnd--?D-Man--2a1D-Man,p--2a1D-Man,p--2a1D-Man,p(--3a1D-Man,p)--6a1D-Man,p$MONO,perMe,Na,0,freeEnd						{Neu5Gc(a2-3)}Gal(b1-4)GlcNAc(b1-6)[Gal(b1-3)]Gal(b1-4)Glc-ol
WURCS=2.0/3,3,2/[a2122h-1b_1-5][a2211m-1a_1-5][a2112h-1b_1-5]/1-2-3/a3-b1_b2-c1	freeEnd--??1GlcNAc--??1Glc--??1GalNAc--3?1Glc--??1Man--3?1GalNAc$MONO,perMe,Na,0,freeEnd						{Neu5Gc(a2-6)}Gal(b1-4)GlcNAc(b1-6)[Gal(b1-3)]Gal(b1-4)Glc-ol
WURCS=2.0/3,5,4/[a212h-1x_1-5][a212h-1b_1-5][a2122A-1a_1-5_4*OC]/1-2-2-3-2/a4-b1_b4-c1_c2-d1_c4-e1	freeEnd--??1D-GlcNAc,p(--4b1D-GlcNAc,p--4b1D-Man,p((--3a1D-Man,p--2b1D-GlcNAc,p--4b1D-Gal,p--3/6a2D-NeuGc,p--8a2D-NeuAc,p)--4b1D-GlcNAc,p)--6a1D-Man,p--3a1D-Man,p)--6a1L-Fuc,p$MONO,perMe,Na,0,freeEnd						Xyl(b1-3)Glc(b1-4)Gal
WURCS=2.0/2,2,1/[a2122h-1x_1-5_2*NCC/3=O_3*OCC/3=O_4*OCC/3=O][a2122h-1b_1-5_2*NCC/3=O_3*OCC/3=O_4*OCC/3=O_6*OCC/3=O]/1-2/a6-b1	freeEnd--?b1D-GalNAc,p--3b1D-GlcA,p--3a1L-Fuc,p(--3?1S)--4a1L-Fuc,p--3?1S						Gal(b1-3/4)GlcNAc(b1-2)Man(a1-3)[Gal(b1-3/4)GlcNAc(b1-2)[Gal(b1-3/4)GlcNAc(b1-6)]Man(a1-6)]Man(b1-4)GlcNAc(b1-4)[Fuc(a1-6)]GlcNAc
WURCS=2.0/5,9,9/[a2122h-1x_1-5_2*NCC/3=O][a2122h-1b_1-5_2*NCC/3=O][a1122h-1b_1-5][a1122h-1a_1-5][a2112h-1b_1-5]/1-2-3-4-2-5-4-4-4/a4-b1_b4-c1_c3-d1_c6-g1_d2-e1_e4-f1_g3-h1_g6-i1_a?|b?|c?|d?|e?|f?|g?|h?|i?}*OPO/3O/3=O	freeEnd--??1D-GalNAc,p(--3b1D-Gal,p--3a2D-NeuAc,p)--6b1D-GlcNAc,p(--4b1D-Gal,p--2a1L-Fuc,p)--6?1S						GlcAOMe(a1-2)Xyl(b1-4)Xyl
WURCS=2.0/3,3,2/[a2122h-1b_1-5_2*OCC/3=O_3*OCC/3=O_6*I][a2122h-1a_1-5_2*OCC/3=O_3*OCC/3=O_6*OCC/3=O][a2122h-1a_1-5_2*OCC/3=O_3*OCC/3=O_4*OCC/3=O_6*OCC/3=O]/1-2-3/a4-b1_b4-c1	freeEnd--??1D-GlcNAc,p--4b1D-Man,p(--3a1D-Man,p--2b1D-GlcNAc,p--4b1D-Gal,p--3a2D-KDN,p)--6a1D-Man,p--2b1D-GlcNAc,p--4b1D-Gal,p--3a2D-KDN,p						Man(a1-3)Man(b1-4)GlcNAc
WURCS=2.0/7,12,11/[a2122h-1b_1-5_2*NCC/3=O][a1122h-1b_1-5][a1122h-1a_1-5][a1122h-1b_1-5_2*NCC/3=O][a2112h-1b_1-5][Aad21122h-2a_2-6_5*NCCO/3=O][a1221m-1a_1-5]/1-1-2-3-4-5-6-3-1-5-6-7/a4-b1_a6-l1_b4-c1_c3-d1_c6-h1_d2-e1_e4-f1_f6-g2_h2-i1_i4-j1_j3-k2	freeEnd--??1D-GlcNAc,p(--4b1D-GlcNAc,p--4b1D-Man,p(--3a1D-Man,p(--2b1D-GlcNAc,p(--3a1L-Fuc,p)--4b1D-Gal,p--3/6a2D-NeuAc,p)--4b1D-GlcNAc,p--4b1D-Gal,p)--6a1D-Man,p(--2b1D-GlcNAc,p--4b1D-Gal,p--3b1D-GlcNAc,p--4b1D-Gal,p--3/6a2D-NeuAc,p--8a2D-NeuAc,p)--6b1D-GlcNAc,p--4b1D-Gal,p--3/6a2D-NeuAc,p)--6a1L-Fuc,p$MONO,perMe,Na,0,freeEnd						Neu5Ac(a2-6)Gal(b1-4)GlcNAc(b1-2)Man(a1-3)[Gal(b1-3)Gal(b1-4)GlcNAc(b1-2)Man(a1-6)]Man(b1-4)GlcNAc(b1-4)[Fuc(a1-6)]GlcNAc
WURCS=2.0/4,4,3/[a2122h-1a_1-5_2*NCC/3=O][a2112h-1a_1-5][a2122h-1b_1-5_2*NCC/3=O][a2211m-1a_1-5]/1-2-3-4/a3-b1_b2-c1_c3-d1	freeEnd--?[--4b1D-GlcNAc,p--4a1D-Glc,p--4b1D-ManNAc,p--3a1D-Glc,p--3a1D-GlcA,p--?]$MONO,perMe,Na,0,freeEnd						GlcA(b1-3)GalNAc4S(b1-4)GlcA(b1-3)GalNAc4S
WURCS=2.0/4,4,3/[a2121h-1x_1-5_2*OSO/3=O/3=O][a2222h-1a_1-5_2*NSO/3=O/3=O_3*OSO/3=O/3=O_6*OSO/3=O/3=O][a2112A-1b_1-5][a2222h-1a_1-5_2*NSO/3=O/3=O_6*OSO/3=O/3=O]/1-2-3-4/a4-b1_b4-c1_c4-d1	freeEnd--?b1D-Glc,p--4b1D-Gal,p--3b1D-GlcNAc,p--4b1D-Gal,p(--3b1D-GlcNAc,p--4b1D-Gal,p--3b1D-GlcNAc,p--4b1D-Gal,p(--2a1L-Fuc,p)--3a1D-Gal,p)--6b1D-GlcNAc,p--4b1D-Gal,p(--2a1L-Fuc,p)--3a1D-Gal,p						Gal(b1-3/4)GlcNAc(b1-2)[Gal(b1-3/4)GlcNAc(b1-4)]Man(a1-3)[Gal(b1-3/4)GlcNAc(b1-2)Man(a1-6)][GlcNAc(b1-4)]Man(b1-4)GlcNAc(b1-4)GlcNAc
WURCS=2.0/4,8,7/[a2122h-1b_1-5_2*NCC/3=O][a2112h-1b_1-5][a2212h-1b_1-5][a1112h-1b_1-5]/1-2-1-2-1-3-1-4/a4-b1_b3-c1_c4-d1_d3-e1_e4-f1_f3-g1_g4-h1	freeEnd--?b?D-Glc,p--3b1D-Glc,p$MONO,perMe,Na,0,freeEnd						Kdo(a2-8)Kdo(a2-4)Kdo(a2-6)GlcNAcOP(b1-6)GlcNAcOP
WURCS=2.0/2,4,3/[a2112h-1b_1-5_2*NCC/3=O_6*OSO/3=O/3=O][a2122A-1b_1-5_2*OSO/3=O/3=O]/1-2-1-2/a3-b1_b4-c1_c3-d1	freeEnd--??1D-Glc,p--4b1D-Glc,p(--4b1D-Glc,p(--4b1D-Glc,p--6a1D-Xyl,p)--6a1D-Xyl,p)--6b1D-Xyl,p						Kdo(a2-4)Kdo(a2-6)GlcNOMyr(b1-6)GlcNOMyr
WURCS=2.0/6,10,9/[h2122h_2*NCC/3=O][a2122h-1b_1-5_2*NCC/3=O][a1122h-1b_1-5][a1122h-1a_1-5][a2112h-1b_1-5][Aad21122h-2a_2-6_5*NCC/3=O]/1-2-3-4-2-5-6-4-2-5/a4-b1_b4-c1_d2-e1_e4-f1_f3-g2_h2-i1_i4-j1_c?-d1_c?-h1	freeEnd--??1D-Gal,p--6b1D-Gal,p						Gal(b1-6)Gal(b1-6)Gal(b1-6)Gal1Cer
WURCS=2.0/6,11,10/[a2122h-1x_1-5_2*NCC/3=O][a2122h-1b_1-5_2*NCC/3=O][a1122h-1b_1-5][a1122h-1a_1-5][a1122h-1b_1-5_2*NCC/3=O][a2112h-1b_1-5]/1-2-3-4-5-6-2-4-2-6-2/a4-b1_b4-c1_c3-d1_c6-h1_d2-e1_d4-g1_e4-f1_h2-i1_h6-k1_i4-j1	freeEnd--?D-GlcNAc--4b1D-GlcNAc,p--4b1D-Man,p(--3a1D-Man,p--2a1D-Man,p--2a1D-Man,p--6a1D-Man,p)--6a1D-Man,p$MONO,perMe,Na,0,freeEnd						Gal(a1-3)Gal(b1-4)GlcNAc(b1-3)[Gal(b1-4)GlcNAc(b1-6)]Gal(b1-4)Glc-ol
WURCS=2.0/4,6,5/[a2122h-1b_1-5_2*NCC/3=O][a1122h-1b_1-5][a1122h-1a_1-5][a1221m-1a_1-5]/1-1-2-2-3-4/a4-b1_a6-f1_b4-c1_c3-d1_c6-e1	freeEnd--??1D-GalNAc,p(--3b1D-GlcNAc,p--4b1D-Gal,p)--6b1D-GlcNAc,p(--3a1L-Fuc,p)--4b1D-Gal,p--2a1L-Fuc,p						Gal(a1-3)Gal(b1-4)GlcNAc(b1-6)Gal(b1-4)Glc-ol
WURCS=2.0/2,2,1/[a2211m-1a_1-5][a2112h-1b_1-5_2*NCC/3=O]/1-2/a4-b1	freeEnd--??1D-GlcNAc((--3a1L-Fuc,p)--4b1D-GlcNAc,p--4b1D-Man,p(--3a1D-Man,p--2b1D-GlcNAc,p)--6a1D-Man,p--2b1D-GlcNAc,p)--6a1L-Fuc,p						Gal(a1-3)Gal(b1-4)GlcNAc(b1-6)[Gal(b1-4)GlcNAc(b1-3)]Gal(b1-4)Glc-ol
WURCS=2.0/5,5,4/[a2112h-1b_1-5_3*OCC/3=O_6*OCC/3=O][a2112h-1a_1-5_2*OCC/3=O_4*OCC/3=O_6*OCC/3=O][a2112h-1b_1-5_2*NCC/3=O_4*OCC/3=O_6*OCC/3=O][a2112h-1b_1-5_3*OCC/3=O_4*OCC/3=O_6*OCC/3=O][a1221m-1a_1-5_2*OCC/3=O_3*OCC/3=O_4*OCC/3=O]/1-2-3-4-5/a4-b1_b3-c1_c3-d1_d2-e1	freeEnd--?b1D-Glc,p--4b1D-Glc,p--4a1L-Rha,p$MONO,perMe,Na,0,freeEnd						Gal(a1-3)Gal(b1-4)GlcNAc(b1-6)[GlcNAc(b1-3)]Gal(b1-4)Glc-ol
WURCS=2.0/2,6,5/[axxxxh-1x_1-5][axxxxh-1x_1-5_4*OC]/1-1-1-1-2-1/a4-b1_a6-f1_b4-c1_c4-d1_d4-e1	freeEnd--??1D-Glc--4b1D-Gal,p(--3b1D-GlcNAc,p)--6b1D-GlcNAc,p--4b1D-Gal,p						Gal(a1-3)[Neu5Ac(a2-6)]Gal(b1-4)Glc-ol
WURCS=2.0/3,5,4/[a2112h-1x_1-?][a2112h-1b_1-5][a2122A-1b_1-5_4*OC]/1-2-2-2-3/a6-b1_b6-c1_c6-d1_d6-e1	freeEnd--?b1D-Qui,p--4b1D-Qui,p--4b1D-Qui,p						Neu5Ac(a2-6)Gal(b1-3)Gal(b1-4)Glc-ol
WURCS=2.0/8,18,17/[a2122h-1x_1-5_2*NCC/3=O][a2122h-1b_1-5_2*NCC/3=O][a1122h-1b_1-5][a1122h-1a_1-5][a1221m-1a_1-5][a2112h-1b_1-5][Aad21122h-2a_2-6_5*NCC/3=O][a2112h-1a_1-5]/1-2-3-4-2-5-6-7-2-6-2-4-2-6-2-6-8-5/a4-b1_a6-r1_b4-c1_c3-d1_c4-k1_c6-l1_d2-e1_d4-i1_e3-f1_e4-g1_i4-j1_l2-m1_l6-o1_m4-n1_o4-p1_p3-q1_h2-g3|g6	freeEnd--?a?D-Glc,p--4a1D-GalNAc,p(--3a1D-GalNAc,p)--4a1D-GlcNAc,p$MONO,perMe,Na,0,freeEnd						[Man(a1-6)Glc(a1-6)Glc(a1-6)]Glc(a1-6)Galf(b1-6)Galf(b1-6)[Glc(a1-2)]Galf(b1-6)[Glc(a1-2)]Galf(b1-6)[Glc(a1-2)]Galf(b1-6)[Glc(a1-2)]Man(a1-4)[Glc(a1-2)]Man(a1-4)Glc
WURCS=2.0/5,5,4/[h2112h_2*NCC/3=O][a2112h-1b_1-5][Aad21122h-2a_2-6_5*NCC/3=O][a2122h-1b_1-5_2*NCC/3=O][a2112h-1b_1-5_2*NCC/3=O]/1-2-3-4-5/a3-b1_a6-d1_b3-c2_d4-e1	freeEnd--??1D-GalA,p--4a1D-GalA,p--3b1D-Xyl,p						Gal(a1-6)Gal(a1-6)Glc
WURCS=2.0/4,4,3/[a2112h-1a_1-5][a2211m-1a_1-5][a1122h-1a_1-5][a2d12m-1a_1-5]/1-2-3-4/a3-b1_b4-c1_c3-d1	freeEnd--??1D-Glc(--4b1D-GlcNAc,p--4b1D-Man,p(--3a1D-Man,p--2b1D-GlcNAc,p--4b1D-Gal,p)--6a1D-Man,p(--2b1D-GlcNAc,p--4b1D-Gal,p)--6b1D-GlcNAc,p--4b1D-Gal,p)--6a1L-Fuc,p$MONO,perMe,Na,0,freeEnd						Glc(b1-3)GalNAc(a1-2)D-RhaNAc(a1-3)Fuc(a1-4)Glc
WURCS=2.0/2,2,1/[a2112h-1b_1-?_2*NCC/3=O][a2112h-1b_1-5]/1-2/a3-b1	freeEnd--??1D-GlcNAc--4a1D-Man,p(--3a1D-Man,p(--2a1D-Man,p--2a1D-Man,p)--6a1D-Man,p)--6a1D-Man,p(--3a1D-Man,p)--6a1D-Man,p--2a1D-Man,p$MONO,perMe,Na,0,freeEnd						Man(a1-2)Man(a1-2)Man(b1-3)GalNAc(a1-4)Man
WURCS=2.0/6,10,9/[h2122h_2*NCC/3=O][a2122h-1b_1-5_2*NCC/3=O][a1122h-1b_1-5][a1122h-1a_1-5][a2112h-1b_1-5][a1221m-1a_1-5]/1-2-3-4-2-5-4-2-5-6/a4-b1_a6-j1_b4-c1_d2-e1_e4-f1_g2-h1_h4-i1_d1-c3|c6_g1-c3|c6	freeEnd--??1D-GlcNAc,p--4b1D-GlcNAc,p--4b1D-Man,p(--3a1D-Man,p(--2b1D-GlcNAc,p--4b1D-Gal,p--3/6a2D-NeuGc,p)--4b1D-GlcNAc,p--4b1D-Gal,p)--6a1D-Man,p(--2b1D-GlcNAc,p--4b1D-Gal,p--3b1D-GlcNAc,p--4b1D-Gal,p--3/6a2D-NeuGc,p)--6b1D-GlcNAc,p--4b1D-Gal,p--3/6a2D-NeuGc,p						[Gal(b1-6)Gal(b1-6)]Gal(b1-3)Gal
WURCS=2.0/2,2,1/[a1122h-1x_1-5][a2122A-1b_1-5]/1-2/a2-b1	freeEnd--??1D-Man,p--4b1D-Gal,p(--3b1D-Glc,p)--4b1D-Glc,p						Man(a1-4)Man(b1-4)Glc1Cer
WURCS=2.0/4,4,3/[h2112h_2*NCC/3=O][a2112h-1b_1-5][Aad21122h-2a_2-6_5*NCC/3=O][Aad21122h-2a_2-6_5*NCCO/3=O]/1-2-3-4/a3-b1_a6-d2_b3-c2	freeEnd--??1D-GlcNAc,p(--4b1D-GlcNAc,p--4b1D-Man,p(--3a1D-Man,p--2b1D-GlcNAc,p--4b1D-Gal,p--3/6a2D-NeuAc,p)--6a1D-Man,p--2b1D-GlcNAc,p--4b1D-Gal,p--3/6a2D-NeuAc,p)--6a1L-Fuc,p}--4/6b1D-GlcNAc,p--4b1D-GalNAc,p$MONO,perMe,Na,0,freeEnd						Neu5Ac(a2-3/6)Gal(b1-3/4)GlcNAc(b1-2)Man(a1-3/6)[Man(a1-3/6)]Man(b1-4)GlcNAc(b1-4)GlcNAc
WURCS=2.0/7,12,11/[a2122h-1x_1-5_2*NCC/3=O][a1221m-1a_1-5][a2122h-1b_1-5_2*NCC/3=O][a1122h-1b_1-5][a212h-1b_1-4][a1122h-1a_1-5][a2112h-1b_1-5]/1-2-3-4-5-6-3-2-6-3-7-2/a3-b1_a4-c1_c4-d1_d2-e1_d3-f1_d6-i1_f2-g1_g4-h1_i2-j1_j3-k1_j4-l1	freeEnd--??1D-GlcNAc(--4[--4b1D-GlcNAc,p--?]--4b1D-GlcNAc,p)--6?1S						Neu5Ac(a2-8)Neu5Ac(a2-3)Gal(b1-3)GlcNAc(b1-3)Gal(b1-4)Glc1Cer
WURCS=2.0/2,3,2/[u2122h_6*N][a2122h-1a_1-5]/1-2-2/a4-b1_b4-c1	freeEnd--?b1D-Glc,p--4b1D-Gal,p--3b1D-GlcNAc,p--4b1D-Gal,p(--?a1L-Fuc,p)--3a1D-Gal,p						Fuc(a1-2)[GalNAc(a1-3)]Gal(b1-3)GlcNAc(b1-2)Man(a1-3)[Fuc(a1-2)[GalNAc(a1-3)]Gal(b1-3)GlcNAc(b1-2)Man(a1-6)][Xyl(b1-2)]Man(b1-4)GlcNAc(b1-4)GlcNAc
WURCS=2.0/2,2,1/[a2112h-1x_1-5][a2211m-1a_1-5]/1-2/a4-b1	redEnd--??1D-GalNAc,o(--3b1D-Gal,p(--2a1L-Fuc,p)--3a1D-GalNAc,p)--6a2D-NeuGc,p						Fuc(a1-2)[GalNAc(a1-3)]Gal(b1-3)GlcNAc(b1-2)Man(a1-3)[Fuc(a1-2)[GalNAc(a1-3)]Gal(b1-3)GlcNAc(b1-2)Man(a1-6)][Xyl(b1-2)]Man(b1-4)GlcNAc(b1-4)[Fuc(a1-6)]GlcNAc
WURCS=2.0/2,2,1/[a2122h-1b_1-5][a2122h-1b_1-5_4*OCC/3=O]/1-2/a4-b1	freeEnd--??1D-GlcNAc,p--4b1D-GlcNAc,p--4b1D-Man,p(--3a1D-Man,p(--2b1D-GlcNAc,p--4b1D-Gal,p--6a2D-NeuAc,p)--6b1D-GlcNAc,p--4b1D-Gal,p--3a2D-NeuAc,p)--6a1D-Man,p(--2b1D-GlcNAc,p--4b1D-Gal,p--6a2D-NeuAc,p)--4b1D-GlcNAc,p--4b1D-Gal,p--6a2D-NeuAc,p$MONO,perMe,Na,0,freeEnd						Fuc(a1-2)[GalNAc(a1-3)]Gal(b1-3)GlcNAc(b1-2)Man(a1-3)[GlcNAc(b1-2)Man(a1-6)][Xyl(b1-2)]Man(b1-4)GlcNAc(b1-4)GlcNAc
WURCS=2.0/5,16,15/[a2211m-1x_1-5][a1122h-1a_1-5][a2112h-1a_1-5][a2211m-1a_1-5][a2d12m-1a_1-5]/1-2-3-4-2-3-4-2-3-4-2-3-5-5-5-5/a4-b1_b2-c1_b3-p1_c3-d1_d4-e1_e2-f1_e3-o1_f3-g1_g4-h1_h2-i1_h3-n1_i3-j1_j4-k1_k2-l1_k3-m1	freeEnd--??1D-GlcNAc,p(--4b1D-GlcNAc,p--4b1D-Man,p(--3a1D-Man,p--2b1D-GlcNAc,p(--3a1L-Fuc,p)--4b1D-Gal,p--3/6a2D-NeuAc,p)--6a1D-Man,p--2b1D-GlcNAc,p(--3a1L-Fuc,p)--4b1D-Gal,p--3/6a2D-NeuAc,p)--6a1L-Fuc,p}--4/6b1D-GlcNAc,p(--3a1L-Fuc,p)--4b1D-Gal,p--3/6a2D-NeuAc,p$MONO,perMe,Na,0,freeEnd						Fuc(a1-2)[GalNAc(a1-3)]Gal(b1-3)GlcNAc(b1-2)Man(a1-3)[Man(a1-3/6)Man(a1-6)]Man(b1-4)GlcNAc(b1-4)GlcNAc
WURCS=2.0/3,3,2/[u2122h_2*NCC/3=O][a2112h-1b_1-5][a1221m-1a_1-5]/1-2-3/a3-b1_b3-c1	freeEnd--??1D-Glc--4b1Gal,p--3a2D-NeuAc,p						Fuc(a1-2)[GalNAc(a1-3)]Gal(b1-3)GlcNAc(b1-2)Man(a1-3)[Man(a1-6)]Man(b1-4)GlcNAc(b1-4)[Fuc(a1-3)]GlcNAc
WURCS=2.0/4,6,5/[a2112h-1x_1-5_2*NCC/3=O][a2112h-1x_1-5][a2122h-1x_1-5_2*NCC/3=O][a1221m-1x_1-5]/1-2-3-2-4-4/a3-b1_b?-c1_c?-d1_c?-f1_d?-e1	freeEnd--??1D-Glc,p(--2b1D-Glc,p--3b1D-Glc,p)--4a1L-Rha,p						Fuc(a1-2)[GalNAc(a1-3)]Gal(b1-3)GlcNAc(b1-2)Man(a1-3)[Xyl(b1-2)][Man(a1-6)]Man(b1-4)GlcNAc(b1-4)GlcNAc
WURCS=2.0/4,5,4/[a2122h-1b_1-5][a2112h-1b_1-5][a2122h-1b_1-5_2*NCC/3=O][Aad21122h-2a_2-6_5*N]/1-2-3-2-4/a4-b1_b3-c1_c4-d1_d3-e2	freeEnd--??1D-GlcNAc,p(--4b1D-GlcNAc,p--4b1D-Man,p((--3a1D-Man,p--2b1D-GlcNAc,p--4b1D-Gal,p--3/6a2D-NeuGc,p--8a2D-NeuGc,p)--4b1D-GlcNAc,p)--6a1D-Man,p)--6a1L-Fuc,p						Fuc(a1-2)[GalNAc(a1-3)]Gal(b1-3)GlcNAc(b1-2)Man(a1-3/6)[Xyl(b1-2)][Man(a1-3/6)]Man(b1-4)GlcNAc(b1-4)[Fuc(a1-6)]GlcNAc
WURCS=2.0/4,11,10/[a2112h-1x_1-5_2*NCC/3=O][a2112h-1b_1-5][a2122h-1b_1-5_2*NCC/3=O][Aad21122h-2a_2-6_5*NCCO/3=O]/1-2-3-2-3-2-3-2-4-3-2/a3-b1_b3-c1_b6-j1_c4-d1_d3-e1_e4-f1_f3-g1_g4-h1_h3-i2_j4-k1	freeEnd--??1D-GlcNAc,p--4b1D-Man,p(--3a1D-Man,p(--2a1D-Man,p--2a1D-Man,p)--6a1D-Man,p--2a1D-Man,p)--6a1D-Man,p(--3a1D-Man,p)--6a1D-Man,p((--2a1D-Man,p)--6?1P)--??1D-All,p--?a1D-Man,p$MONO,perMe,Na,0,freeEnd						Fuc(a1-2)[GalNAc(a1-3)]Gal(b1-3)[Fuc(a1-4)]GlcNAc(b1-2)Man(a1-3)[Fuc(a1-2)[GalNAc(a1-3)]Gal(b1-3)GlcNAc(b1-2)Man(a1-6)][Xyl(b1-2)]Man(b1-4)GlcNAc(b1-4)GlcNAc
WURCS=2.0/6,17,16/[a2122h-1x_1-5][a2122h-1b_1-5][a212h-1b_1-5][a212h-1a_1-5][a2112h-1b_1-5][a1221m-1a_1-5]/1-2-2-2-3-2-2-2-2-4-4-4-4-4-4-5-6/a4-b1_b4-c1_b6-o1_c4-d1_c6-n1_d2-e1_d4-f1_d6-m1_f4-g1_g4-h1_g6-l1_h4-i1_h6-k1_i6-j1_o2-p1_p2-q1	freeEnd--?b1D-GlcNAc,p(--4b1D-GlcNAc,p--4b1D-Man,p(--3a1D-Man,p)--6a1D-Man,p(--3a1D-Man,p)--6a1D-Man,p)--6a1L-Fuc,p						Fuc(a1-2)[GalNAc(a1-3)]Gal(b1-3)[Fuc(a1-4)]GlcNAc(b1-2)Man(a1-3)[Fuc(a1-2)[GalNAc(a1-3)]Gal(b1-3)[Fuc(a1-4)]GlcNAc(b1-2)Man(a1-6)][Xyl(b1-2)]Man(b1-4)GlcNAc(b1-4)[Fuc(a1-6)]GlcNAc
WURCS=2.0/4,4,3/[a2122h-1x_1-?_2*NCC/3=O][a2122h-1b_1-5_2*NCC/3=O][a1122h-1b_1-5][a1221m-1a_1-5]/1-2-3-4/a4-b1_a6-d1_b4-c1	freeEnd--??1D-GlcN,p--4b1D-GlcNAc,p--4b1D-GlcNAc,p--4b1D-GlcNAc,p						Fuc(a1-2)[GalNAc(a1-3)]Gal(b1-3)[Fuc(a1-4)]GlcNAc(b1-2)Man(a1-3)[Xyl(b1-2)][Man(a1-6)]Man(b1-4)GlcNAc(b1-4)[Fuc(a1-3)][Fuc(a1-6)]GlcNAc
WURCS=2.0/2,2,1/[a2222h-1a_1-5_3*N][ha122h-2b_2-5]/1-2/a1-b2	freeEnd--?[--4b1L-Rha,p--3a1L-Rha,p--3a1L-Rha,p--?]$MONO,perMe,Na,0,freeEnd						Fuc(a1-2)[GalNAc(a1-3)]Gal(b1-3)[Fuc(a1-4)]GlcNAc(b1-2)Man(a1-3)[Xyl(b1-2)][Man(a1-6)]Man(b1-4)GlcNAc(b1-4)[Fuc(a1-6)]GlcNAc
WURCS=2.0/7,16,15/[a2122h-1x_1-5_2*NCC/3=O][a2122h-1b_1-5_2*NCC/3=O][a1122h-1b_1-5][a1122h-1a_1-5][a2112h-1b_1-5][a2222h-1b_1-5_2*NCC/3=O][a1221m-1a_1-5]/1-2-3-4-2-5-2-5-2-5-4-2-5-6-5-7/a4-b1_a6-p1_b4-c1_c3-d1_c6-k1_d2-e1_d4-g1_d6-i1_e4-f1_g4-h1_i4-j1_k2-l1_k6-n1_l4-m1_n4-o1	freeEnd--?[--3a1D-Man,p(--2b1D-GlcA,p)--3a1D-Man,p(--2b1D-Xyl,p)--3a1D-Man,p(--2b1D-Xyl,p)--?]$MONO,perMe,Na,0,freeEnd						Gal(b1-3)GlcNAc(b1-2)Man(a1-3)[Man(a1-3/6)Man(a1-6)]Man(b1-4)GlcNAc(b1-4)GlcNAc
WURCS=2.0/4,5,4/[a2122h-1x_1-5_2*NCC/3=O_6*OSO/3=O/3=O][a2112h-1b_1-5_6*OSO/3=O/3=O][a2122h-1b_1-5_2*NCC/3=O_6*OSO/3=O/3=O][a2212h-1b_1-5_6*OSO/3=O/3=O]/1-2-3-4-3/a4-b1_b3-c1_c4-d1_d3-e1	freeEnd--??1D-GlcNAc,p(--4b1D-GlcNAc,p--4b1D-Man,p(--3a1D-Man,p(--2b1D-GlcNAc,p--4b1D-Gal,p--3a2D-NeuAc,p)--6b1D-GlcNAc,p--4b1D-Gal,p--3b1D-Gal,p)--6a1D-Man,p(--2b1D-GlcNAc,p--4b1D-Gal,p--3b1D-Gal,p)--4b1D-GlcNAc,p--4b1D-Gal,p--3b1D-Gal,p)--6a1L-Fuc,p						Gal(b1-3)GlcNAc(b1-2)Man(a1-3)[Man(a1-6)]Man(b1-4)GlcNAc(b1-4)[Fuc(a1-3)]GlcNAc
WURCS=2.0/2,3,2/[a1122h-1a_1-5][a1122h-1b_1-5]/1-2-2/a3-b1_a6-c1	freeEnd--?b1D-GlcNAc,p--4b1D-GlcNAc,p--4b1D-Man,p(--3a1D-Man,p--2a1D-Man,p)--6a1D-Man,p(--3a1D-Man,p)--6a1D-Man,p--3a1D-Man,p$MONO,perMe,Na,0,freeEnd						Gal(b1-3)GlcNAc(b1-2)Man(a1-3)[Xyl(b1-2)][Man(a1-6)]Man(b1-4)GlcNAc(b1-4)[Fuc(a1-3)][Fuc(a1-6)]GlcNAc
WURCS=2.0/5,11,10/[a2122h-1x_1-5][a2112h-1b_1-5][a1122h-1b_1-5_2*NCC/3=O][a1221m-1a_1-5][a2122h-1b_1-5_2*NCC/3=O]/1-2-3-2-4-4-5-4-2-5-2/a4-b1_b3-c1_b6-g1_c3-d1_c4-f1_d2-e1_g3-h1_g4-i1_i3-j1_j3-k1	freeEnd--??1D-GlcA,p(--2a1L-Rha,p)--4b1D-Gal,p--6b1D-Glc,p						Gal(b1-3)GlcNAc(b1-2)Man(a1-3)[Xyl(b1-2)][Man(a1-6)]Man(b1-4)GlcNAc(b1-4)[Fuc(a1-6)]GlcNAc
WURCS=2.0/5,6,5/[a2122h-1x_1-5][a1221m-1a_1-5][a2112h-1b_1-5][a2122h-1b_1-5_2*NCC/3=O][a2112h-1x_1-5]/1-2-3-4-5-2/a3-b1_a4-c1_c3-d1_d3-e1_d4-f1	freeEnd--?b?D-GlcNAc,p(--4b1D-GlcNAc,p--4b1D-Man,p(--3a1D-Man,p(--2b1D-GlcNAc,p--4b1D-Gal,p)--4b1D-GlcNAc,p--4b1D-Gal,p)--6a1D-Man,p(--2b1D-GlcNAc,p--4b1D-Gal,p--3b1D-GlcNAc,p--4b1D-Gal,p)--6b1D-GlcNAc,p--4b1D-Gal,p--3b1D-GlcNAc,p--4b1D-Gal,p)--6a1L-Fuc,p$MONO,perMe,Na,0,freeEnd						Gal(b1-4)GlcNAc(b1-3)Gal(b1-3)GlcNAc(b1-2)Man(a1-3)[Man(a1-6)]Man(b1-4)GlcNAc(b1-4)GlcNAc
WURCS=2.0/2,2,1/[a1211h-1b_1-5][a1112h-1b_1-5]/1-2/a2-b1	freeEnd--?D-Man(--4b1D-Man,p--4b1D-Man,p--6a1D-Gal,p)--6a1D-Gal,p$MONO,perMe,Na,0,freeEnd						Gal(b1-4)GlcNAc(b1-3)Gal(b1-3)GlcNAc(b1-2)Man(a1-3)[Xyl(b1-2)][Man(a1-6)]GlcNAc(b1-4)[Fuc(a1-6)]GlcNAc
WURCS=2.0/2,2,1/[a2122h-1b_1-5][a2112h-1b_1-5_6*OCC/3=O]/1-2/a4-b1	freeEnd--?D-Man--2a1D-Man,p--2b1D-Man,p$MONO,perMe,Na,0,freeEnd						Gal(b1-4)GlcNAc(b1-3)Gal(b1-3)GlcNAc(b1-2)Man(a1-3)[Xyl(b1-2)][Man(a1-6)]Man(b1-4)GlcNAc(b1-4)GlcNAc
WURCS=2.0/3,4,3/[a2112h-1b_1-5][Aad21122h-2a_2-6_5*NCC/3=O][a2112h-1a_1-5_2*NCC/3=O]/1-2-3-1/a3-b2_a4-c1_c3-d1	freeEnd--?b1D-Glc,p--2b1D-GlcA,p						Gal(b1-4)GlcNAc(b1-3)Gal(b1-3)GlcNAc(b1-2)Man(a1-3)[Xyl(b1-2)][Man(a1-6)]Man(b1-4)GlcNAc(b1-4)[Fuc(a1-3)][Fuc(a1-6)]GlcNAc
WURCS=2.0/2,2,1/[a212h-1b_1-5][a212h-1b_1-5_4*OSO/3=O/3=O]/1-2/a4-b1	freeEnd--?b1D-Glc,p--4b1D-Gal,p--3b1D-GalNAc,p--4b1D-Gal,p--6/3a2D-NeuAc,p$MONO,perMe,Na,0,freeEnd						GlcNAc(b1-2)Man(a1-3)[Xyl(b1-2)][Man(a1-6)]Man(b1-4)GlcNAc(b1-4)[Fuc(a1-3)][Fuc(a1-6)]GlcNAc
WURCS=2.0/2,2,1/[axxxxh-1x_1-5_2*NCC/3=O_6*N][axxxxh-1x_1-5]/1-2/a4-b1	freeEnd--??1D-GlcNAc,p--4b1D-GlcNAc,p--4b1D-Man,p((--3a1D-Man,p(--2b1D-GlcNAc,p--4b1D-Gal,p)--4b1D-GlcNAc,p--4b1D-Gal,p)--4b1D-GlcNAc,p)--6a1D-Man,p((--2b1D-GlcNAc,p--4b1D-Gal,p)--4b1D-GlcNAc,p)--6b1D-GlcNAc,p--4b1D-Gal,p						Man(a1-6)Man(b1-4)GlcNAc(b1-4)[Fuc(a1-3)][Hex(?1-6)]GlcNAc
WURCS=2.0/3,3,2/[a2112h-1x_1-?_2*NCC/3=O][a2122A-1b_1-5][a2112h-1b_1-5_2*NCC/3=O]/1-2-3/a3-b1_b4-c1	freeEnd--?D-Glc--4b1D-Glc,p(--4b1D-Glc,p(--4b1D-Glc,p(--4b1D-Glc,p--4b1D-Glc,p--6a1D-Xyl,p)--6a1D-Xyl,p)--6a1D-Xyl,p)--6a1D-Xyl,p$MONO,perMe,Na,0,freeEnd						Xyl(b1-2)[Man(a1-6)]Man(b1-4)GlcNAc(b1-4)[Fuc(a1-6)]GlcNAc
WURCS=2.0/8,20,19/[a2122h-1x_1-5_2*NCC/3=O][a2122h-1b_1-5_2*NCC/3=O][a1122h-1b_1-5][a1122h-1a_1-5][a1221m-1a_1-5][a2112h-1b_1-5][Aad21122h-2a_2-6_5*NCCO/3=O][a2112h-1a_1-5]/1-2-3-4-2-5-6-7-7-2-6-7-4-2-6-7-7-2-6-8/a4-b1_b4-c1_c3-d1_c6-m1_d2-e1_d4-j1_e3-f1_e4-g1_h8-i2_j4-k1_m2-n1_m6-r1_n4-o1_p8-q2_r4-s1_s3-t1_h2-g3|g6_l2-k3|k6_p2-o3|o6	freeEnd--??1D-GlcNAc,p(--4b1D-GlcNAc,p--4b1D-Man,p(--3a1D-Man,p--2b1D-GlcNAc,p--4b1D-Gal,p)--6a1D-Man,p--2b1D-GlcNAc,p--4b1D-Gal,p)--6a1L-Fuc,p}--?a2D-NeuAc,p$MONO,perMe,Na,0,freeEnd						{Fuc(a1-3/6)}{Hex(?1-?)}Xyl(b1-2)[Man(a1-3)][Man(a1-6)]Man(b1-4)GlcNAc(b1-4)GlcNAc
WURCS=2.0/3,3,2/[a2122h-1x_1-5][a4334m-1x_1-?][a2112h-1b_1-5]/1-2-3/a3-b1_a4-c1	freeEnd--?b1D-Man,p((--3a1D-Man,p--2b1D-GlcNAc,p)--4?1Me)--6a1D-Man,p$MONO,perMe,Na,0,freeEnd						{Man(a1-2/3/6)}Man(a1-2/3/6)Man(a1-3/6)[Xyl(b1-2)][Man(a1-3/6)]Man(b1-4)GlcNAc(b1-4)[Fuc(a1-3)]GlcNAc
WURCS=2.0/5,8,7/[h2112h_2*NCC/3=O][a2112h-1b_1-5][Aad21122h-2a_2-6][a1221m-1a_1-5][a2122h-1b_1-5_2*NCC/3=O]/1-2-3-4-4-5-4-2/a3-b1_a6-f1_b3-c2_c4-d1_c5-e1_f3-g1_f4-h1	freeEnd--??1D-GalNAc,p(--3b1D-Gal,p--3a2D-NeuAc,p)--6b1D-GlcNAc,p(--3a1L-Fuc,p)--4b1D-Gal,p--3b1D-GlcNAc,p--4b1D-Gal,p						Gal(b1-4)GlcNAc(b1-2)Man(a1-3)[Man(a1-2)Man(a1-6)]Man(b1-4)GlcNAc(b1-4)GlcNAc
WURCS=2.0/3,3,2/[u2112h][a2122h-1a_1-5_2*NCC/3=O][a2112h-1b_1-5]/1-2-3/a6-b1_b4-c1	freeEnd--?b1D-GlcNAc,p(--4b1D-GlcNAc,p--4b1D-Man,p((--3a1D-Man,p)--4b1D-GlcNAc,p)--6a1D-Man,p--2b1D-GlcNAc,p)--6a1L-Fuc,p						Gal(b1-4)GlcNAc(b1-2)[Gal(b1-4)GlcNAc(b1-4)]Man(a1-3/6)[Gal(b1-4)GlcNAc(b1-2)Man(a1-3/6)]Man(b1-4)GlcNAc(b1-4)GlcNAc
WURCS=2.0/7,16,15/[a2122h-1x_1-5_2*NCC/3=O][a2122h-1b_1-5_2*NCC/3=O][a1122h-1b_1-5][a1122h-1a_1-5][a1221m-1a_1-5][a2112h-1b_1-5][Aad21122h-2a_2-6_5*NCCO/3=O]/1-2-3-4-2-5-6-7-7-2-4-2-5-6-7-5/a4-b1_a6-p1_b4-c1_c3-d1_c4-j1_c6-k1_d2-e1_e3-f1_e4-g1_h8-i2_k2-l1_l3-m1_l4-n1_h2-g3|g6_o2-n3|n6	redEnd--??1D-Glc,o--6b1D-Glc,p--4b1D-Gal,p						Neu5Ac(a2-3)Gal(b1-4)GlcNAc(b1-2)Man(a1-3)[Neu5Ac(a2-3)Gal(b1-4)GlcNAc(b1-6)[Gal(b1-4)GlcNAc(b1-2)]Man(a1-6)]Man(b1-4)GlcNAc(b1-4)[Fuc(a1-6)]GlcNAc
WURCS=2.0/3,5,4/[h2112h_2*NCC/3=O][a2112h-1b_1-5][a1221m-1a_1-5]/1-2-3-2-3/a3-b1_b2-c1_b4-d1_d2-e1	freeEnd--?b?D-GlcNAc,p--4b1D-GlcNAc,p--4a1D-Man,p(--3a1D-Man,p--4b1D-GlcNAc,p)--6b1D-Man,p--2b1D-GlcNAc,p--4b1D-Gal,p$MONO,perMe,Na,0,freeEnd						Neu5Ac(a2-3)Gal(b1-4)GlcNAc(b1-2)Man(a1-3)[Neu5Gc(a2-3)Gal(b1-4)GlcNAc(b1-2)Man(a1-6)]Man(b1-4)GlcNAc(b1-4)[Fuc(a1-6)]GlcNAc
WURCS=2.0/8,17,16/[a2122h-1x_1-5_2*NCC/3=O][a2122h-1b_1-5_2*NCC/3=O][a1122h-1b_1-5][a1122h-1a_1-5][a2112h-1b_1-5][a2112h-1a_1-5][Aad21122h-2a_2-6_5*NCCO/3=O][Aad21122h-2a_2-6_5*NCC/3=O]/1-2-3-4-2-5-6-2-5-6-4-2-5-7-2-5-8/a4-b1_b4-c1_c3-d1_c6-k1_d2-e1_d4-h1_e4-f1_f3-g1_h4-i1_i3-j1_k2-l1_k6-o1_l4-m1_o4-p1_n2-m3|m6_q2-p3|p6	freeEnd--??1D-GlcNAc,o--4b1D-Man,p(--3a1D-Man,p(--2a1D-Man,p--2a1D-Man,p)--6a1D-Man,p)--6a1D-Man,p(--3a1D-Man,p)--6a1D-Man,p--2a1D-Man,p$MONO,perMe,Na,0,freeEnd						Neu5Ac(a2-3)Gal(b1-4)GlcNAc(b1-3)Fuc
WURCS=2.0/6,9,8/[a2122h-1x_1-5_2*NCC/3=O][a2122h-1b_1-5_2*NCC/3=O][a1122h-1b_1-5][a1122h-1a_1-5][a2112h-1b_1-5][a2112h-1a_1-5]/1-2-3-4-2-5-6-5-2/a4-b1_b4-c1_c3-d1_e4-f1_f3-g1_f4-h1_h3-i1_d?-e1	freeEnd--?b1D-GlcNAc,p(--4b1D-GlcNAc,p--4b1D-Man,p(--3a1D-Man,p--2b1D-GlcNAc,p--4b1D-Gal,p--3b1D-Gal,p)--6a1D-Man,p--2b1D-GlcNAc,p--4b1D-Gal,p)--6a1L-Fuc,p						Neu5Ac(a2-3)Gal(b1-4)GlcNAc(b1-3)Gal(b1-4)GlcNAc(b1-6)[Neu5Ac(a2-3)Gal(b1-4)GlcNAc(b1-2)]Man(a1-6)[Neu5Ac(a2-3)Gal(b1-4)GlcNAc(b1-2)[Neu5Ac(a2-3)Gal(b1-4)GlcNAc(b1-4)]Man(a1-3)]Man(b1-4)GlcNAc(b1-4)[Fuc(a1-6)]GlcNAc
WURCS=2.0/2,4,3/[u2122h][a2122h-1a_1-5]/1-2-2-2/a4-b1_b6-c1_c2-d1	freeEnd--??1L-Rha--3a1L-Rha,p--2a1D-Rha,p						Neu5Gc(a2-3/6)Gal(b1-4)GlcNAc(b1-2)Man(a1-3)[Man(a1-6)]Man(b1-4)GlcNAc(b1-4)[Fuc(a1-6)]GlcNAc
WURCS=2.0/3,3,2/[a1122h-1x_1-5][a2d12m-1a_1-5][a2112h-1a_1-5_3*OC_4*Cl_6*Cl]/1-2-3/a3-b1_b2-c1	freeEnd--??1D-GlcNAc--4b1D-Gal,p--6a2D-Neu,p$MONO,perMe,Na,0,freeEnd						Neu5Gc(a2-3/6)Gal(b1-4)GlcNAc(b1-2)Man(a1-3/6)[Man(a1-3/6)]Man(b1-4)GlcNAc(b1-4)GlcNAc
WURCS=2.0/7,11,10/[a2122h-1x_1-5_2*NCC/3=O][a2122h-1b_1-5_2*NCC/3=O][a1122h-1b_1-5][a1122h-1a_1-5][a2112h-1b_1-5_2*NCC/3=O_4*OSO/3=O/3=O][a2112h-1b_1-5_2*NCC/3=O][a1221m-1a_1-5]/1-2-3-4-2-5-4-2-6-2-7/a4-b1_a6-k1_b4-c1_c4-j1_d2-e1_e4-f1_g2-h1_h4-i1_d1-c3|c6_g1-c3|c6	freeEnd--?[--3a1D-Fuc,p--3b1D-GlcNAc,p--?]$MONO,perMe,Na,0,freeEnd						Rha(a1-3)Xyl(b1-4)Rha(a1-2)Ara
WURCS=2.0/8,18,17/[a2122h-1x_1-5_2*NCC/3=O][a2122h-1b_1-5_2*NCC/3=O][a1122h-1b_1-5][a212h-1b_1-5][a1122h-1a_1-5][a2112h-1b_1-5_2*NCC/3=O][a2112h-1b_1-5_3*OC][a1221m-1a_1-5]/1-2-3-4-5-2-6-7-7-7-5-2-6-7-7-7-7-8/a4-b1_a6-r1_b4-c1_c2-d1_c3-e1_c6-k1_e2-f1_f4-g1_g3-h1_g6-j1_h6-i1_k2-l1_l4-m1_m3-n1_m6-p1_n6-o1_p6-q1	freeEnd--??1D-GlcNAc,p(--4b1D-GlcNAc,p--4b1D-Man,p(--3a1D-Man,p--2b1D-GlcNAc,p--4b1D-Gal,p--3a2D-NeuAc,p)--6a1D-Man,p(--2b1D-GlcNAc,p--4b1D-Gal,p--6a2D-NeuAc,p)--6b1D-GlcNAc,p--4b1D-Gal,p--6a2D-NeuAc,p)--6a1L-Fuc,p$MONO,perMe,Na,0,freeEnd						Gal(a1-3)Gal(b1-4)GlcNAc(b1-2)Man(a1-3)[Gal(b1-4)GlcNAc(b1-2)Man(a1-6)]Man(b1-4)GlcNAc(b1-4)GlcNAc
WURCS=2.0/2,2,1/[a2122h-1a_1-5][a1122h-1a_1-5]/1-2/a2-b1	freeEnd--??1D-GlcNAc(--4b1D-GlcNAc,p--4b1D-Man,p(--3a1D-Man,p--2b1D-GlcNAc,p(--3a1L-Fuc,p)--4b1D-Gal,p--6a2D-NeuAc,p)--6a1D-Man,p--2b1D-GlcNAc,p(--3a1L-Fuc,p)--4b1D-Gal,p)--6a1L-Fuc,p						Fuc(a1-2)Gal(b1-4)GlcNAc(b1-3)[Fuc(a1-2)Gal(b1-4)GlcNAc(b1-6)]Gal(b1-4)GlcNAc(b1-3)[Gal(b1-4)GlcNAc(b1-6)]Gal(b1-4)Glc-ol
WURCS=2.0/2,2,1/[a2222h-1b_1-5][a2122h-1b_1-5]/1-2/a6-b1	freeEnd--?b1D-GlcNAc,p--4b1D-GlcNAc,p--4b1D-Man,p(--3a1D-Man,p--2b1D-GlcNAc,p--4b1D-Gal,p)--6a1D-Man,p--2b1D-GlcNAc,p						Fuc(a1-2)Gal(b1-4)GlcNAc(b1-3)[Gal(b1-4)GlcNAc(b1-6)]Gal(b1-4)GlcNAc(b1-3)[Fuc(a1-2)Gal(b1-4)GlcNAc(b1-6)]Gal(b1-4)Glc-ol
WURCS=2.0/8,18,17/[a2122h-1x_1-?_2*NCC/3=O][a2122h-1b_1-5_2*NCC/3=O][a1122h-1b_1-5][a1122h-1a_1-5][a2112h-1b_1-5][Aad21122h-2a_2-6_5*NCC/3=O][a2112h-1b_1-5_2*NCC/3=O][a1221m-1a_1-5]/1-2-3-4-2-5-6-2-5-6-4-2-5-6-2-7-6-8/a4-b1_a6-r1_b4-c1_c3-d1_c6-k1_d2-e1_d4-h1_e4-f1_f3-g2_h4-i1_i3-j2_k2-l1_k6-o1_l4-m1_m3-n2_o4-p1_p6-q2	redEnd--??1D-GalNAc,o--3b1D-GlcNAc,p--4b1D-GalNAc,p						Fuc(a1-2)Gal(b1-4)GlcNAc(b1-3)[Gal(b1-4)GlcNAc(b1-6)]Gal(b1-4)GlcNAc(b1-3)[Gal(b1-4)GlcNAc(b1-6)]Gal(b1-4)Glc-ol
WURCS=2.0/7,14,13/[a2122h-1b_1-5_2*NCC/3=O][a1122h-1b_1-5][a1122h-1a_1-5][a1122h-1b_1-5_2*NCC/3=O][a2112h-1b_1-5][a2212h-1b_1-5][a1221m-1a_1-5]/1-1-2-3-4-5-1-6-3-1-5-1-5-7/a4-b1_a6-n1_b4-c1_c3-d1_c6-i1_d2-e1_e4-f1_f2-g1_g4-h1_i2-j1_j4-k1_k2-l1_l4-m1	freeEnd--?[--2b1D-Man,p--2b1D-GlcNAc,p--3b1D-Man,p(--2a1D-Man,p--2a1D-Man,p--?])--3a1D-Glc,p$MONO,perMe,Na,0,freeEnd						Gal(b1-4)GlcNAc(b1-3)Gal(b1-4)GlcNAc(b1-3)[Gal(b1-4)GlcNAc(b1-6)]Gal(b1-4)Glc-ol
WURCS=2.0/6,8,7/[a2122h-1x_1-?_2*NCC/3=O][a1122h-1b_1-5][a1122h-1a_1-5][a2122h-1b_1-5_2*NCC/3=O][a2112h-1b_1-5][Aad21122h-2a_2-6_5*NCC/3=O]/1-2-3-4-3-4-5-6/a4-b1_b3-c1_b6-e1_c2-d1_e2-f1_f4-g1_g6-h2	freeEnd--??2D-KDO,p--5a1L-Rha,p						Gal(b1-4)GlcNAc(b1-3)[Gal(b1-4)GlcNAc(b1-6)]Gal(b1-4)GlcNAc(b1-3)[Fuc(a1-2)Gal(b1-4)GlcNAc(b1-6)]Gal(b1-4)Glc-ol
WURCS=2.0/2,2,1/[a211h-1x_1-?_4*OSO/3=O/3=O][a2211m-1a_1-5]/1-2/a2-b1	freeEnd--?a1D-GalNAc,p--3b1D-Gal,p--3/6a2D-NeuAc,p						Gal(?1-3/4)[Neu5Ac(a2-3/6)]Gal(b1-4)[Fuc(a1-3)]GlcNAc(b1-2)Man(a1-3)[Gal(?1-3/4)[Neu5Ac(a2-3/6)]Gal(b1-4)[Fuc(a1-3)]GlcNAc(b1-2)Man(a1-6)]Man(b1-4)GlcNAc(b1-4)GlcNAc
WURCS=2.0/5,12,11/[a2122h-1x_1-5_2*NCC/3=O][a1122h-1x_1-5][a2122h-1b_1-5_2*NCC/3=O][a2112h-1b_1-5][a2112h-1x_1-5]/1-1-2-2-3-3-4-1-5-1-2-3/d2-e1_d6-f1_f4-g1_k2-l1_a?-b1_b?-c1_c?-d1_c?-k1_g?-h1_h?-i1_i?-j1	freeEnd--?b1D-Glc,p(--4b1D-Glc,p)--6b1D-Glc,p$MONO,perMe,Na,0,freeEnd						Gal(?1-3/4)[Neu5Gc(a2-3/6)]Gal(b1-4)[Fuc(a1-3)]GlcNAc(b1-2)Man(a1-3)[Gal(?1-3/4)[Neu5Ac(a2-3/6)]Gal(b1-4)[Fuc(a1-3)]GlcNAc(b1-2)Man(a1-6)]Man(b1-4)GlcNAc(b1-4)GlcNAc
WURCS=2.0/2,5,4/[a2122h-1x_1-?][a2122h-1a_1-5]/1-2-2-2-2/a4-b1_b4-c1_c4-d1_d4-e1	freeEnd--?a1D-GlcNAc,p--4b1D-Man,p(--3a1D-Man,p--2a1D-Man,p--2a1D-Man,p)--6a1D-Man,p--3a1D-Man,p--2a1D-Man,p						Gal(?1-3/4)[Neu5Gc(a2-3/6)]Gal(b1-4)[Fuc(a1-3)]GlcNAc(b1-2)Man(a1-3)[Gal(?1-3/4)[Neu5Gc(a2-3/6)]Gal(b1-4)[Fuc(a1-3)]GlcNAc(b1-2)Man(a1-6)]Man(b1-4)GlcNAc(b1-4)GlcNAc
WURCS=2.0/8,14,13/[a2122h-1b_1-5_2*NCC/3=O][a1122h-1b_1-5][a1122h-1a_1-5][a1122h-1b_1-5_2*NCC/3=O][a2112h-1b_1-5][Aad21122h-2a_2-6_5*NCC/3=O][a2112h-1b_1-5_2*NCC/3=O][a1221m-1a_1-5]/1-1-2-3-4-5-6-7-3-1-5-6-7-8/a4-b1_a6-n1_b4-c1_c3-d1_c6-i1_d2-e1_e4-f1_f3-g2_f4-h1_i2-j1_j4-k1_k3-l2_k4-m1	freeEnd--??1D-GlcNAc(--4b1D-GlcNAc,p--4b1D-Man,p(--3a1D-Man,p(--2b1D-GlcNAc,p--4b1D-Gal,p--3b1D-GlcNAc,p)--4b1D-GlcNAc,p--4b1D-Gal,p--3b1D-GlcNAc,p--4b1D-Gal,p)--6a1D-Man,p(--2b1D-GlcNAc,p--4b1D-Gal,p)--6b1D-GlcNAc,p--4b1D-Gal,p--3b1D-GlcNAc,p--4b1D-Gal,p)--6a1L-Fuc,p$MONO,perMe,Na,0,freeEnd						Gal(b1-4)Gal(b1-4)GlcNAc(b1-2)Man(a1-3/6)[Gal(b1-4)GlcNAc(b1-2)Man(a1-3/6)][GlcNAc(b1-4)]Man(b1-4)GlcNAc(b1-4)[Fuc(a1-6)]GlcNAc
WURCS=2.0/2,2,1/[a2122h-1b_1-5_2*NCC/3=O][a2122A-1b_1-5_4*OC]/1-2/a3-b1	freeEnd--??1D-GlcNAc,p(--4b1D-GlcNAc,p--4b1D-Man,p((--3a1D-Man,p(--2b1D-GlcNAc,p--4b1D-Gal,p--3/6a2D-NeuGc,p)--4b1D-GlcNAc,p--4b1D-Gal,p--3/6a2D-NeuGc,p)--4b1D-GlcNAc,p)--6a1D-Man,p(--2b1D-GlcNAc,p--4b1D-Gal,p--3b1D-GlcNAc,p--4b1D-Gal,p--3/6a2D-NeuGc,p--8a2D-NeuGc,p)--6b1D-GlcNAc,p--4b1D-Gal,p--3/6a2D-NeuAc,p)--6a1L-Fuc,p$MONO,perMe,Na,0,freeEnd						GlcNAc(b1-3)[Kdn(a2-6)]GalNAc
WURCS=2.0/2,2,1/[a2221h-1a_1-5_2*NCC/3=O_6*OSO/3=O/3=O][a2112h-1b_1-5_6*OSO/3=O/3=O]/1-2/a4-b1	redEnd--??1D-GalNAc,o(--3b1D-Gal,p--3b1D-GlcNAc,p--4b1D-Gal,p(--3b1D-GlcNAc,p--4b1D-Gal,p(--2a1L-Fuc,p)--3a1D-GalNAc,p)--6b1D-GlcNAc,p--4b1D-Gal,p--2a1L-Fuc,p)--6b1D-GlcNAc,p--4b1D-Gal,p--2a1L-Fuc,p						Man(a1-2)Man(a1-2)Man(a1-3)[GlcNAc(b1-2)Man6P(a1-6)[Man(a1-3)]Man(a1-6)]Man(b1-4)GlcNAc(b1-4)GlcNAc
WURCS=2.0/3,3,2/[axxxxh-1x_1-5_2*NCC/3=O_4*OCC/3=O][axxxxh-1x_1-5_2*OCC/3=O_3*OCC/3=O_4*OCC/3=O_6*OCC/3=O][axxxxh-1x_1-5_2*NCC/3=O_3*OCC/3=O_4*OCC/3=O_6*OCC/3=O]/1-2-3/a3-b1_a6-c1	freeEnd--?a?D-GalNAc,p(--3b1D-Gal,p--4b1D-Gal,p)--6a2D-NeuGc,p$MONO,perMe,Na,0,freeEnd						Neu5Ac(a2-3)Gal6S(b1-3)GalNAc
WURCS=2.0/1,6,5/[a1122h-1a_1-5]/1-1-1-1-1-1/a3-b1_a6-e1_b2-c1_c2-d1_e3-f1	freeEnd--??1D-GlcNAc,p(--4b1D-GlcNAc,p--4b1D-Man,p(--3a1D-Man,p(--2b1D-GlcNAc,p)--4b1D-GlcNAc,p)--6a1D-Man,p(--2b1D-GlcNAc,p)--6b1D-GlcNAc,p)--6a1L-Fuc,p}--4b1D-Gal,p$MONO,perMe,Na,0,freeEnd						Neu5Ac(a2-8)Neu5Ac(a2-3)Gal(b1-4)GlcNAc(b1-2)Man(a1-3/6)[Neu5Ac(a2-3)Gal(b1-4)GlcNAc(b1-2)Man(a1-3/6)]Man(b1-4)GlcNAc(b1-4)[Fuc(a1-6)]GlcNAc
WURCS=2.0/8,12,11/[a2122h-1x_1-5_2*NCC/3=O][a2122h-1b_1-5_2*NCC/3=O][a1122h-1b_1-5][a1122h-1a_1-5][a1122h-1b_1-5_2*NCC/3=O][a2112h-1b_1-5_2*NCC/3=O][a2112h-1b_1-5_3*OC][a1221m-1a_1-5]/1-2-3-4-5-6-7-4-2-6-7-8/a4-b1_a6-l1_b4-c1_c3-d1_c6-h1_d2-e1_e4-f1_f3-g1_h2-i1_i4-j1_j3-k1	freeEnd--?b1D-Glc,p--4b1D-Gal,p--3b1D-GlcNAc,p--4b1D-Gal,p--3a2D-NeuAc,p$MONO,perMe,Na,0,freeEnd						Gal(b1-3)Gal(b1-4)GlcNAc(b1-6)[Gal(b1-3)]Gal(b1-4)Glc-ol
WURCS=2.0/5,5,4/[a211h-1a_1-5_3*OCC/3=O_4*OCC/3=O][a2211m-1a_1-5_2*OCC/3=O_4*OCC/3=O][a2122h-1b_1-5_2*OCC/3=O_3*OCC/3=O_6*OCC/3=O][a221h-1a_1-5_2*OCC/3=O_4*OCC/3=O][a212h-1b_1-5_2*OCC/3=O_3*OCC/3=O_4*OCC/3=O]/1-2-3-4-5/a2-b1_b3-c1_c4-d1_d3-e1	freeEnd--?b1D-GlcNAc,p--4b1D-GlcNAc,p--4b1D-Man,p(--3a1D-Man,p--2b1D-GlcNAc,p--4b1D-GalNAc,p--??1S)--6a1D-Man,p--2b1D-GlcNAc,p--4b1D-GalNAc,p--??1S						Neu5Ac(a2-3)Gal(b1-3)[Gal(b1-4)GlcNAc(b1-6)]Gal(b1-3)[Gal(b1-4)GlcNAc(b1-6)]Gal(b1-4)Glc-ol
WURCS=2.0/2,2,1/[a2122h-1a_1-5_2*NSO/3=O/3=O_3*OSO/3=O/3=O_6*OSO/3=O/3=O][a2122A-1b_1-5_4*OC]/1-2/a4-b1	freeEnd--??1D-GlcNAc,p--4b1D-GlcNAc,p--4b1D-Man,p(--3a1D-Man,p--2b1D-GlcNAc,p--4b1D-Gal,p--3/6a2D-NeuGc,p)--6a1D-Man,p						Neu5Ac(a2-3)Gal(b1-4)GlcNAc(b1-6)[Gal(b1-3)]Gal(b1-3)[Neu5Ac(a2-3)Gal(b1-4)GlcNAc(b1-6)]Gal(b1-4)Glc-ol
WURCS=2.0/2,2,1/[a1221h-1a_1-5_2*OCC/3=O_3*OCC/3=O_4*OCC/3=O][a1221m-1a_1-5_2*OCC/3=O_3*OCC/3=O_4*OCC/3=O]/1-2/a6-b1	freeEnd--??1D-Glc,o--4[--4a1D-Glc,p--?]--4a1D-Glc,p$MONO,perMe,Na,0,freeEnd						Gal(b1-4)GlcNAc(b1-6)[Gal3S(b1-3)]Gal(b1-4)Glc-ol
WURCS=2.0/3,3,2/[a2112h-1x_1-?_2*NCC/3=O][a2112h-1b_1-5][Aad21122h-2a_2-6_5*N_7*OCC/3=O_9*OCC/3=O]/1-2-3/a3-b1_b3-c2	freeEnd--??1D-GlcNAc,p(--4b1D-GlcNAc,p--4b1D-Man,p(--3a1D-Man,p(--2b1D-GlcNAc,p--4b1D-Gal,p--3/6a2D-NeuGc,p--8a2D-NeuGc,p)--4b1D-GlcNAc,p--4b1D-Gal,p--3/6a2D-NeuGc,p)--6a1D-Man,p(--2b1D-GlcNAc,p--4b1D-Gal,p--3/6a2D-NeuGc,p)--6b1D-GlcNAc,p--4b1D-Gal,p--3/6a2D-NeuGc,p)--6a1L-Fuc,p$MONO,perMe,Na,0,freeEnd						Gal3S(b1-4)GlcNAc(b1-6)[Gal(b1-3)]Gal(b1-4)Glc-ol
WURCS=2.0/2,7,6/[a2122h-1x_1-?][a2122h-1a_1-5]/1-2-2-2-2-2-2/a4-b1_b4-c1_c4-d1_d4-e1_e4-f1_e6-g1	freeEnd--?b?D-GlcNAc,p--4b1D-Man,p(--3a1D-Man,p--2a1D-Man,p--2a1D-Man,p--3b1D-Glc,p)--6a1D-Man,p(--3a1D-Man,p--2a1D-Man,p)--6a1D-Man,p--2a1D-Man,p$MONO,perMe,Na,0,freeEnd						GlcNAc(b1-4)MurNAcAla(b1-4)GlcNAc
WURCS=2.0/2,4,3/[a2122h-1x_1-?][a2122h-1a_1-5]/1-2-2-2/a3-b1_a6-d1_b3-c1	freeEnd--??1D-GlcNAc,p--4b1D-GlcNAc,p--4b1D-Man,p((--3a1D-Man,p(--2b1D-GlcNAc,p(--3a1L-Fuc,p)--4b1D-Gal,p)--4b1D-GlcNAc,p--4b1D-Gal,p--3/6a2D-NeuGc,p)--4b1D-GlcNAc,p)--6a1D-Man,p(--2b1D-GlcNAc,p(--3a1L-Fuc,p)--4b1D-Gal,p)--6b1D-GlcNAc,p(--3a1L-Fuc,p)--4b1D-Gal,p						Gal(b1-4)GlcNAc(b1-3)Gal(b1-4)GlcNAc(b1-3)Gal(b1-4)GlcNAc(b1-3)Gal(b1-4)Glc-ol
WURCS=2.0/3,5,4/[u212h][a212h-1b_1-5][a211h-1a_1-4]/1-2-3-2-3/a4-b1_b3-c1_b4-d1_d2-e1	freeEnd--??1L-dTal--2a1L-Rha,p--3a1L-Fuc,p(--2?1Me)--3?1Me$MONO,perMe,Na,0,freeEnd						Gal(b1-4)GlcNAc(b1-3)[GalNAc(b1-4)GlcNAc(b1-6)]Gal(b1-4)Glc-ol
WURCS=2.0/4,6,5/[h2112h_2*NCC/3=O][a2112h-1b_1-5][a1221m-1a_1-5][a2122A-1b_1-5]/1-2-3-2-4-2/a3-b1_b2-c1_b3-d1_b4-f1_d3-e1	freeEnd--??1D-GlcNAc,p--4b1D-GlcNAc,p--4b1D-Man,p(--3a1D-Man,p--2b1D-GlcNAc,p--4b1D-Gal,p--3a1D-Gal,p)--6a1D-Man,p--2b1D-GlcNAc,p--4b1D-Gal,p}--4/6b1D-GlcNAc,p--4b1D-Gal,p--3a1D-Gal,p$MONO,perMe,Na,0,freeEnd						GalNAc(b1-4)GlcNAc(b1-6)[Neu5Ac(a2-3)]Gal(b1-4)Glc-ol
WURCS=2.0/2,4,3/[u2122h_2*NCC/3=O][a2122h-1b_1-5_2*NCC/3=O]/1-2-2-2/b4-c1_c4-d1_a?-b1	freeEnd--??1D-Glc--4?1D-Gal,p(--3?1D-GlcNAc,p(--3?1D-Gal,p)--4?2D-NeuAc,p)--6?1D-GlcNAc,p--3?1D-Gal,p$MONO,perMe,Na,0,freeEnd						Neu5Ac(a2-3)Gal(b1-4)GlcNAc(b1-3)[Gal(b1-4)GlcNAc(b1-6)]Gal(b1-4)GlcNAc(b1-6)[Gal(b1-4)GlcNAc(b1-3)]Gal(b1-4)Glc-ol
WURCS=2.0/8,18,17/[a2122h-1x_1-5_2*NCC/3=O][a2122h-1b_1-5_2*NCC/3=O][a1122h-1b_1-5][a1122h-1a_1-5][a2112h-1b_1-5][a2112h-1a_1-5][Aad21122h-2a_2-6_5*NCC/3=O][a1221m-1a_1-5]/1-2-3-4-2-5-6-2-5-6-4-2-5-7-2-5-7-8/a4-b1_a6-r1_b4-c1_c3-d1_c6-k1_d2-e1_d4-h1_e4-f1_f3-g1_h4-i1_i3-j1_k2-l1_k6-o1_l4-m1_o4-p1_n2-m3|m6_q2-p3|p6	freeEnd--??1D-GlcNAc,p--4b1D-GlcNAc,p--4b1D-Man,p(--3a1D-Man,p(--2b1D-GlcNAc,p(--3a1L-Fuc,p)--4b1D-Gal,p--3/6a2D-NeuAc,p)--4b1D-GlcNAc,p--4b1D-Gal,p)--6a1D-Man,p(--2b1D-GlcNAc,p--4b1D-Gal,p--3a1D-Gal,p)--6b1D-GlcNAc,p(--3a1L-Fuc,p)--4b1D-Gal,p$MONO,perMe,Na,0,freeEnd						Neu5Ac(a2-3)Gal(b1-4)GlcNAc(b1-6)[Neu5Ac(a2-3)[GalNAc(b1-4)]GlcNAc(b1-3)]Gal(b1-4)Glc-ol
WURCS=2.0/4,4,3/[u2122h][a2112h-1b_1-5][a2122h-1b_1-5_2*NCC/3=O][a1221m-1a_1-5]/1-2-3-4/a4-b1_b6-c1_c3-d1	freeEnd--??1D-GlcNAc,p(--4b1D-GlcNAc,p--4b1D-Man,p(--3a1D-Man,p(--2b1D-GlcNAc,p--4b1D-Gal,p--6a2D-NeuAc,p)--4b1D-GlcNAc,p--4b1D-Gal,p--6a2D-NeuAc,p)--6a1D-Man,p(--2b1D-GlcNAc,p--4b1D-Gal,p--3a2D-NeuAc,p)--6b1D-GlcNAc,p--4b1D-Gal,p--3a2D-NeuAc,p)--6a1L-Fuc,p						Neu5Ac(a2-3/6)Gal(b1-4)GlcNAc(b1-3)Gal(b1-4)GlcNAc(b1-6)[Neu5Ac(a2-3/6)Gal(b1-4)GlcNAc(b1-3)]Gal(b1-4)Glc-ol
WURCS=2.0/2,4,3/[a2112m-1x_1-5][a2122h-1b_1-5]/1-2-2-2/a2-b1_a3-c1_c4-d1	redEnd--??1D-GlcNAc,o--4b1D-Man,p--3a1D-Man,p--2a1D-Man,p--2a1D-Man,p						Neu5Ac(a2-6)Gal(b1-4)GlcNAc(b1-3)[GlcNAc(b1-6)]Gal(b1-4)Glc-ol
WURCS=2.0/8,14,13/[a2122h-1x_1-5_2*NCC/3=O][a2122h-1b_1-5_2*NCC/3=O][a1122h-1b_1-5][a1122h-1a_1-5][a1221m-1a_1-5][a2112h-1b_1-5][a2112h-1a_1-5_2*NCC/3=O][Aad21122h-2a_2-6_5*NCC/3=O]/1-2-3-4-2-5-6-5-7-4-2-6-8-5/a4-b1_a6-n1_b4-c1_d2-e1_e3-f1_e4-g1_g2-h1_g3-i1_j2-k1_k4-l1_l3-m2_c?-d1_c?-j1	freeEnd--?D-Glc--4b1D-Gal,p--3b1D-Gal,p$MONO,perMe,Na,0,freeEnd						Gal(b1-3/4)GlcNAc(b1-2)Man(a1-3/6)[GlcNAc(b1-2)Man(a1-3/6)]Man(b1-4)GlcNAc(b1-4)GlcNAc
WURCS=2.0/7,11,10/[a2122h-1x_1-5_2*NCC/3=O][a2122h-1b_1-5_2*NCC/3=O][a1122h-1b_1-5][a1122h-1a_1-5][a2112h-1b_1-5_2*NCC/3=O_?*OSO/3=O/3=O][a1221m-1a_1-5][a2112h-1b_1-5]/1-2-3-4-2-5-4-2-6-7-6/a4-b1_a6-k1_b4-c1_c3-d1_c6-g1_d2-e1_e4-f1_g2-h1_h3-i1_h4-j1	freeEnd--?b1D-GlcNAc,p(--4b1D-GlcNAc,p--4b1D-Man,p(--3a1D-Man,p--2b1D-GlcNAc,p--3b1D-Gal,p--3a2D-NeuAc,p)--6a1D-Man,p(--2b1D-GlcNAc,p)--6b1D-GlcNAc,p--3b1D-Gal,p--3a2D-NeuAc,p)--6a1L-Fuc,p						Gal(b1-4)[GlcNAc(b1-6)]Glc-ol
WURCS=2.0/3,6,5/[a2122h-1x_1-5_2*NCC/3=O][a2122h-1b_1-5_2*NCC/3=O][a2122h-1b_1-5_2*N]/1-2-3-3-2-3/a4-b1_b4-c1_c4-d1_d4-e1_e4-f1	freeEnd--??1D-GlcNAc,p(--4b1D-GlcNAc,p--4b1D-Man,p(--3a1D-Man,p(--2b1D-GlcNAc,p--4b1D-Gal,p--3/6a2D-NeuAc,p)--4b1D-GlcNAc,p--4b1D-Gal,p--3a1D-Gal,p)--6a1D-Man,p--2b1D-GlcNAc,p--4b1D-Gal,p--3a1D-Gal,p)--6a1L-Fuc,p						HexNAc(?1-?)GlcA(b1-4)Gal(b1-4)Glc-ol
WURCS=2.0/4,6,5/[h2112h][a2122h-1a_1-5][a2122h-1b_1-5][a2112h-1b_1-5]/1-2-3-3-3-4/a4-b1_b4-c1_b6-e1_c4-d1_e4-f1	freeEnd--?b1D-Glc,p--4b1D-ManNAc,p--3a1D-Glc,p--3a1D-GlcA,p						Neu5Ac(a2-3)Gal(b1-3)[GalNAc(b1-4)GlcNAc(b1-6)]Gal(b1-4)Glc-ol
WURCS=2.0/3,3,2/[a2122A-1b_1-5][a2122h-1b_1-5][a211h-1a_1-4]/1-2-3/a2-b1_a3-c1	freeEnd--?b1D-GlcNAc,p--4b1D-Gal,p--3b1D-GlcNAc,p(--3a1L-Fuc,p)--4b1D-Gal,p--3b1D-GlcNAc,p(--3a1L-Fuc,p)--4b1D-Gal,p						Neu5Ac(a2-3)Gal(b1-4)GlcNAc(b1-6)[Neu5Ac(a2-3)Gal(b1-3)]Gal(b1-4)Glc-ol
WURCS=2.0/2,2,1/[a2122h-1x_1-5][a211h-1a_1-?]/1-2/a2-b1	freeEnd--?[--3a1D-Gal,p--3a1D-Man,p--2a1D-Man,p--2a1D-GlcA,p--4a1L-Rha,p--2a1L-Rha,p--?]$MONO,perMe,Na,0,freeEnd						Neu5Ac(a2-3)[GalNAc(b1-4)]Gal(a1-3)Gal(b1-4)Glc-ol
WURCS=2.0/2,4,3/[u2122h][a2122h-1a_1-5]/1-2-2-2/a6-b1_b6-c1_c6-d1	freeEnd--??1D-GlcNAc,p--4b1D-Man,p(--3a1D-Man,p(--2a1D-Man,p--1a1D-Man,p)--6a1D-Man,p)--6a1D-Man,p(--3a1D-Man,p)--6a1D-Man,p--1a1D-Man,p						Neu5Ac(a2-3)[GalNAc(b1-4)]Gal(b1-4)GlcNAc-ol
WURCS=2.0/3,3,2/[a2122h-1x_1-5][a2211m-1a_1-5][a2122h-1a_1-5]/1-2-3/a6-b1_b2-c1	freeEnd--?a?D-Man,p--6a1D-ManN,p$MONO,perMe,Na,0,freeEnd						Man(a1-2)Man6PEtN(a1-2)Man(a1-6)Man(a1-4)GlcN(a1-6)Ins
WURCS=2.0/5,6,5/[u2112h_2*NCC/3=O][a2112h-1b_1-5][a1221m-1a_1-5][a2122h-1b_1-5_2*NCC/3=O][a2112h-1a_1-5_2*NCC/3=O]/1-2-3-4-2-5/a3-b1_a6-d1_b2-c1_d4-e1_e4-f1	freeEnd--??1D-Gal--3b1D-GlcNAc,p--3b1D-Gal,p--3a1D-Gal,p$MONO,perMe,Na,0,freeEnd						Dig(b1-4)Dig(b1-4)Dig
WURCS=2.0/5,8,7/[u2211m][a1122h-1a_1-5][a2112h-1a_1-5][a2211m-1a_1-5][a2d12m-1a_1-5]/1-2-3-4-2-3-5-5/a4-b1_b2-c1_b3-h1_c3-d1_d4-e1_e2-f1_e3-g1	freeEnd--?b1D-Glc,p--4b1D-Gal,p--4a1D-Gal,p--3b1D-GalNAc,p(--3b1D-Gal,p--6a2D-NeuAc,p)--6a2D-NeuAc,p$MONO,perMe,Na,0,freeEnd						Glc(b1-4)D-Fuc3Me
WURCS=2.0/5,9,8/[a2122h-1b_1-5_2*NCC/3=O][a1122h-1b_1-5][a1122h-1a_1-5][a2112h-1b_1-5][a2112h-1a_1-5]/1-1-2-3-1-3-1-4-5/a4-b1_b4-c1_c3-d1_c6-f1_d2-e1_f2-g1_g?-h1_h?-i1	freeEnd--??1D-GlcNAc(--4b1D-GlcNAc,p--4b1D-Man,p(--3a1D-Man,p--2b1D-GlcNAc,p--4b1D-Gal,p)--6a1D-Man,p(--2b1D-GlcNAc,p--4b1D-Gal,p--3a1D-Gal,p)--6b1D-GlcNAc,p--4b1D-Gal,p--3a1D-Gal,p)--6a1L-Fuc,p$MONO,perMe,Na,0,freeEnd						Glc(b1-2)[Rha(a1-3)]Glc
WURCS=2.0/6,11,10/[a2122h-1b_1-5_2*NCC/3=O][a1122h-1b_1-5][a1122h-1a_1-5][a2112h-1b_1-5][Aad21122h-2a_2-6_5*NCC/3=O][a2122h-1b_1-5_2*NCC/3=O_6*OSO/3=O/3=O]/1-1-2-3-1-4-5-3-6-4-5/a4-b1_b4-c1_c3-d1_c6-h1_d2-e1_e4-f1_f6-g2_h2-i1_i4-j1_j6-k2	freeEnd--??1D-GlcNAc,p--4b1D-GlcNAc,p--4b1D-Man,p((--3a1D-Man,p--2b1D-GlcNAc,p(--3a1L-Fuc,p)--4b1D-Gal,p)--4b1D-GlcNAc,p)--6a1D-Man,p--2b1D-GlcNAc,p(--3a1L-Fuc,p)--4b1D-Gal,p}--4/6b1D-GlcNAc,p(--3a1L-Fuc,p)--4b1D-Gal,p						GalNAc(b1-4)GlcNAc(b1-2)Man(a1-6)[Man(a1-3)]Man(b1-4)GlcNAc(b1-4)[Fuc(a1-6)]GlcNAc
WURCS=2.0/2,2,1/[a2112h-1x_1-?][a2211m-1a_1-5]/1-2/a4-b1	freeEnd--?b1D-GlcNAc,p(--3b1L-Fuc,p)--4a1D-GlcNAc,p						Gal(b1-6)Gal(b1-6)Gal(b1-6)Gal
WURCS=2.0/3,3,2/[ha122h-2x_2-?][a2122h-1x_1-5][a2122h-1a_1-5]/1-2-3/b6-c1_a?-b1	freeEnd--??1D-GlcNAc,p(--4b1D-GlcNAc,p--4b1D-Man,p(--3a1D-Man,p--2b1D-GlcNAc,p--4b1D-Gal,p)--6a1D-Man,p--2b1D-GlcNAc,p--4b1D-Gal,p)--6a1L-Fuc,p}--3a1L-Fuc,p						Glc(b1-3)[Glc(b1-6)]Glc(b1-3)Glc(b1-3)[Glc(b1-6)]Glc(b1-3)Glc(b1-3)Glc
WURCS=2.0/2,2,1/[a2122h-1x_1-5_2*NCC/3=O][a2112A-1b_1-5_2*NCC/3=O]/1-2/a4-b1	freeEnd--?b1D-Glc,p--4b1D-Gal,p--3b1D-GlcNAc,p(--3a1L-Fuc,p)--4b1D-Gal,p--3b1D-GlcNAc,p$MONO,perMe,Na,0,freeEnd						Rha(a1-4)Glc6Ac(b1-6)Glc
WURCS=2.0/2,2,1/[axxxxh-1x_1-5_2*OCC/3=O_3*OCC/3=O_6*OCC/3=O][axxxxh-1x_1-5_3*OCC/3=O_6*OCC/3=O]/1-2/a4-b1	freeEnd--?b1D-GlcNAc,p(--4b1D-GlcNAc,p--4b1D-Man,p(--3a1D-Man,p--2b1D-GlcNAc,p--4b1D-Gal,p--3a2D-NeuAc,p)--6a1D-Man,p(--2b1D-GlcNAc,p--4b1D-Gal,p--6a2D-NeuAc,p)--6b1D-GlcNAc,p--4b1D-Gal,p--6a2D-NeuAc,p)--6a1L-Fuc,p						Gal(b1-3)Man(a1-3)Man(a1-4)GlcN(a1-6)Ins
WURCS=2.0/3,3,2/[a2112h-1x_1-?][a2122h-1b_1-5_2*NCC/3=O][a2112h-1b_1-5]/1-2-3/a6-b1_b3-c1	freeEnd--??1D-GlcNAc,p(--4b1D-GlcNAc,p--4b1D-Man,p(--3a1D-Man,p--2b1D-GlcNAc,p(--3a1L-Fuc,p)--4b1D-Gal,p)--6a1D-Man,p--2b1D-GlcNAc,p(--3a1L-Fuc,p)--4b1D-GalNAc,p)--6a1L-Fuc,p$MONO,perMe,Na,0,freeEnd						Glc(b1-3)Glc1Gro
WURCS=2.0/3,3,2/[a2221h-1b_1-5][ha121h-2a_2-5][a2111h-1b_1-5]/1-2-3/a1-b2_a6-c1	freeEnd--??1D-Glc--4a1D-Glc,p--4a1D-Glc,p--4a1D-Glc,p--4a1D-Glc,p--6a1D-Glc,p--6a1D-Glc,p						Gal(b1-4)GlcNAc(b1-2)Man(a1-3)[GlcNAc(b1-4)][Man(a1-6)]Man(b1-4)GlcNAc(b1-4)[Fuc(a1-6)]GlcNAc
WURCS=2.0/4,6,5/[a2122h-1b_1-5_2*NCC/3=O][a1122h-1b_1-5][a1122h-1a_1-5][a1221m-1a_1-5]/1-1-2-3-2-4/a4-b1_a6-f1_b4-c1_c6-d1_d6-e1	freeEnd--?b1D-Gal,p--3b1D-GlcNAc,p(--3a1L-Fuc,p)--4b1D-Gal,p--3a2D-NeuAc,p$MONO,perMe,Na,0,freeEnd						Gal(b1-4)GlcNAc(b1-3)Gal(b1-4)GlcNAc(b1-2)Man(a1-3)[Gal(b1-4)GlcNAc(b1-2)Man(a1-6)]Man(b1-4)GlcNAc(b1-4)[Fuc(a1-6)]GlcNAc
WURCS=2.0/2,2,1/[a122h-1b_1-5][a2112h-1b_1-5]/1-2/a4-b1	freeEnd--??1D-GlcNAc,p(--??1L-Fuc,p)--??1D-GlcNAc,p--??1D-Man,p(--??1D-Man,p--??1D-GlcNAc,p--??1D-Gal,p)--??1D-Man,p(--??1D-GlcNAc,p--??1D-Gal,p)--??1D-GlcNAc,p--??1D-Gal,p--??2D-NeuAc,p						Neu4Ac5Gc(a2-3)Gal(b1-4)Glc1Cer
WURCS=2.0/6,8,7/[a2122h-1x_1-5_2*NCC/3=O][a1221m-1a_1-5][a2122h-1b_1-5_2*NCC/3=O][a1122h-1b_1-5][a212h-1b_1-5][a1122h-1a_1-5]/1-2-3-4-5-6-3-6/a3-b1_a4-c1_c4-d1_d2-e1_d3-f1_d6-h1_f4-g1	freeEnd--?b1D-Xyl,p--3b1D-Gal,p--3b1D-Gal,p--3b1D-GlcA,p						{Gal(a1-3)}Gal(b1-4)GlcNAc(b1-6)[Gal(b1-3)]Gal(b1-4)Glc-ol
WURCS=2.0/2,3,2/[a2112h-1a_1-5][a2112h-1b_1-5]/1-2-2/a1-b1_a2-c1	freeEnd--??1D-Gal,o(--2a1L-Fuc,p)--3b1D-Gal,p--2a1L-Fuc,p$MONO,perMe,Na,0,freeEnd						Fuc(a1-2)Gal(b1-4)Glc
WURCS=2.0/1,7,6/[a2122h-1a_1-5_2*NCC/3=O]/1-1-1-1-1-1-1/a4-b1_b4-c1_c4-d1_d4-e1_e4-f1_f4-g1	freeEnd--??1D-GlcNAc(--4b1D-GlcNAc,p--4b1D-Man,p(--3a1D-Man,p--4b1D-GlcNAc,p--4b1D-Gal,p)--6a1D-Man,p--6b1D-GlcNAc,p--4b1D-Gal,p)--6a1L-Fuc,p$MONO,perMe,Na,0,freeEnd						Fuc(a1-2)[Gal(a1-3)]Gal(b1-3)GalNAc(a1-3)GlcNAc(b1-4)Fuc
WURCS=2.0/7,13,12/[a2122h-1x_1-5_2*NCC/3=O][a2122h-1b_1-5_2*NCC/3=O][a1122h-1b_1-5][a1122h-1a_1-5][a1112h-1b_1-5][a2112h-1b_1-5][a2222h-1b_1-5_2*NCC/3=O]/1-2-3-4-2-5-2-6-4-2-6-7-6/a4-b1_b4-c1_c3-d1_c6-i1_d3-e1_d4-g1_e4-f1_g4-h1_i2-j1_i6-l1_j4-k1_l4-m1	freeEnd--??1D-GlcA,p--3b1D-Glc,p						Gal(a1-3)GlcNAc
WURCS=2.0/2,2,1/[a2122h-1x_1-5_2*NCC/3=O][a2122h-1x_1-5_4*N]/1-2/a4-b1	redEnd--??1D-GlcNAc,o--4b1D-GlcNAc,p--4b1D-Man,p(--2b1D-Xyl,p)--6a1D-Man,p						Gal(a1-4)Gal(b1-4)GlcNAc
WURCS=2.0/3,3,2/[a2122h-1a_1-5][ha122h-2x_2-6][a2112h-1a_1-5]/1-2-3/a1-b2_a6-c1	freeEnd--??1D-GlcNAc--4b1D-Man,p--3a1D-Man,p--2b1D-GlcNAc,p--4b1D-Gal,p--3a2D-Neu,p						Glc(a1-2)Glc(a1-2)[GlcNAc(a1-3)]Gal(a1-3)Glc
WURCS=2.0/2,3,2/[a2221h-1b_1-5_2*NCC/3=O][a1112h-1b_1-5_2*NCC/3=O]/1-1-2/a4-b1_b4-c1	redEnd--??1D-GalNAc,o--3?1D-GlcNAc,p--4?1D-Gal,p						GlcN4PEtN(b1-6)GlcN
WURCS=2.0/3,4,3/[a2122h-1a_1-5_2*NCC/3=O][a2122h-1b_1-5_2*NCC/3=O_4*OPO/3O/3=O][Aad1122h-2a_2-6]/1-2-3-3/a6-b1_b6-c2_c4-d2	freeEnd--?b?D-GlcNAc,p--4b1D-GlcNAc,p--4b1D-Man,p(--3a1D-Man,p(--2b1D-GlcNAc,p--4b1D-Gal,p--6a2D-NeuAc,p)--6b1D-GlcNAc,p--4b1D-Gal,p--6a2D-NeuAc,p)--6a1D-Man,p(--2b1D-GlcNAc,p--4b1D-Gal,p--3a2D-NeuAc,p)--4b1D-GlcNAc,p--4b1D-Gal,p--3a2D-NeuAc,p$MONO,perMe,Na,0,freeEnd						GlcNAc(b1-4)GlcNAc(b1-4)GlcNAc(b1-4)GlcNAc(b1-4)GlcNAc(b1-4)GlcNAc
WURCS=2.0/2,3,2/[a2122h-1a_1-5_2*NSO/3=O/3=O_6*OSO/3=O/3=O][a2122A-1b_1-5_2*OSO/3=O/3=O]/1-2-1/a4-b1_b4-c1	freeEnd--?a?D-GalNAc,p(--3b1D-GalNAc,p--3a2D-NeuAc,p)--6b1D-GlcNAc,p--4b1D-Gal,p--3a2D-NeuAc,p$MONO,perMe,Na,0,freeEnd						Kdo(a2-4)Kdo(a2-4)Kdo(a2-6)GlcN(b1-6)GlcN
WURCS=2.0/4,9,8/[a2122h-1b_1-5_2*NCC/3=O][a1122h-1b_1-5][a1122h-1a_1-5][a1122h-1x_1-5]/1-1-2-3-4-3-4-4-4/a4-b1_b4-c1_c3-d1_c6-f1_d?-e1_f?-g1_f?-i1_g?-h1	freeEnd--??1D-Man--2a1D-Man,p--2a1D-Man,p--2a1D-Man,p--2[--2b1D-Man,p--?]--2b1D-Man,p						Kdo(a2-4)[LDManHep(a1-5)]Kdo
WURCS=2.0/2,2,1/[a2111h-1a_1-4_2*OCC/3=O_3*OCC/3=O_5*OCC/3=O][a2111h-1a_1-4_2*OCC/3=O_3*OCC/3=O_5*OCC/3=O_6*OCC/3=O]/1-2/a6-b1	freeEnd--??1D-Glc,o--4[--4b1D-Glc,p--?]--4b1D-Glc,p$MONO,perMe,Na,0,freeEnd						Neu5Ac(a2-6)Gal(b1-4)Glc
WURCS=2.0/5,6,5/[a2122h-1b_1-5][a2112h-1b_1-5][Aad21122h-2a_2-6_5*NCC/3=O][a2112h-1b_1-5_2*NCC/3=O][a2212h-1b_1-5]/1-2-3-4-5-4/a4-b1_b3-c2_b4-d1_d3-e1_e4-f1	freeEnd--?[--1a1D-Man,p--4b1D-Gal,p(--6?1P)--?]						[Col(a1-2)Gal(b1-3)]GlcNAc(b1-3)Gal(a1-3)GalNAc(b1-6)GlcNAc
WURCS=2.0/2,2,1/[a212h-1x_1-5][a2122A-1a_1-5]/1-2/a4-b1	freeEnd--??1D-GlcNAc--4b1D-GlcNAc,p--4b1D-Man,p(--3a1D-Man,p--2b1D-GlcNAc,p--4b1D-Gal,p--6a2D-NeuAc,p)--6a1D-Man,p--2b1D-GalNAc,p--4b1D-Gal,p--6a2D-NeuAc,p$MONO,perMe,Na,0,freeEnd						[Col(a1-3)][Col(a1-6)]Glc(a1-4)Gal(a1-3)GlcNAc(b1-4)Glc
WURCS=2.0/2,2,1/[a2112m-1x_1-5_3*OC][a2122h-1b_1-5]/1-2/a?-b1	freeEnd--??1D-Glc,p--4b1D-Gal,p--3b1D-GlcNAc,p(--3b1D-Gal,p(--2a1L-Fuc,p)--3a1D-GalNAc,p)--4a1L-Fuc,p						[Gal(b1-4)]Gal(b1-4)[GlcNAc(b1-2)]Glc(b1-3)GalNAc(b1-3)Gal
WURCS=2.0/8,16,15/[a2122h-1x_1-5_2*NCC/3=O][a2122h-1b_1-5_2*NCC/3=O][a1122h-1b_1-5][a1122h-1a_1-5][a2112h-1b_1-5][a2112h-1a_1-5][Aad21122h-2a_2-6_5*NCCO/3=O][Aad21122h-2a_2-6_5*NCC/3=O]/1-2-3-4-2-5-6-2-5-4-2-5-7-2-5-8/a4-b1_b4-c1_c3-d1_c6-j1_d2-e1_d4-h1_e4-f1_f3-g1_h4-i1_j2-k1_j6-n1_k4-l1_n4-o1_m2-l3|l6_p2-o3|o6	freeEnd--??1D-GlcNAc,p(--4b1D-GlcNAc,p--4b1D-Man,p(--3a1D-Man,p(--2b1D-GlcNAc,p(--3a1L-Fuc,p)--4b1D-Gal,p--3/6a2D-NeuGc,p)--4b1D-GlcNAc,p--4b1D-GalNAc,p)--6a1D-Man,p(--2b1D-GlcNAc,p(--3a1L-Fuc,p)--4b1D-Gal,p--3/6a2D-NeuAc,p)--6b1D-GlcNAc,p(--3a1L-Fuc,p)--4b1D-Gal,p--3/6a2D-NeuAc,p)--6a1L-Fuc,p$MONO,perMe,Na,0,freeEnd						[GalNAcA6N(a1-2)]Rha(a1-2)Rha(a1-3)Rha(a1-2)Rha(a1-3)GlcNAc(b1-3)Rha
WURCS=2.0/3,4,3/[a2122h-1x_1-5][a212h-1a_1-5][a2122h-1a_1-5]/1-2-2-3/a4-b1_b4-c1_c4-d1	freeEnd--?L-Rha--4b1D-Glc,p$MONO,perMe,Na,0,freeEnd						[Man(b1-4)]Gal(a1-4)Rha(a1-3)GlcNAc(b1-3)Gal
WURCS=2.0/5,7,6/[h2112h][a2122h-1b_1-5_2*NCC/3=O_6*OSO/3=O/3=O][a2112h-1b_1-5_6*OSO/3=O/3=O][a1221m-1a_1-5][a2112h-1b_1-5]/1-2-3-2-4-5-2/a3-b1_b4-c1_c3-d1_d3-e1_d4-f1_f3-g1	freeEnd--?b?D-GlcNAc,p(--4b1D-GlcNAc,p--4b1D-Man,p(--3a1D-Man,p)--6a1D-Man,p--3a1D-Man,p)--6a1L-Fuc,p$MONO,perMe,Na,0,freeEnd						Gal(b1-4)GlcNAc(b1-3)Gal(b1-4)[Fuc(a1-3)]GlcNAc(b1-3)Gal(b1-4)Glc-ol
WURCS=2.0/7,21,20/[a2122h-1x_1-5_2*NCC/3=O][a2122h-1b_1-5_2*NCC/3=O][a1122h-1b_1-5][a1122h-1a_1-5][a1221m-1a_1-5][a2112h-1b_1-5][Aad21122h-2a_2-6_5*NCC/3=O]/1-2-3-4-2-5-6-7-2-6-7-2-4-2-6-7-2-5-6-7-5/a4-b1_a6-u1_b4-c1_c3-d1_c4-l1_c6-m1_d2-e1_d4-i1_e3-f1_e4-g1_i4-j1_m2-n1_m6-q1_n4-o1_q3-r1_q4-s1_h2-g3|g6_k2-j3|j6_p2-o3|o6_t2-s3|s6	freeEnd--?a1D-GlcN,p(--3?1S)--4a1L-IdoA,p(--2?1S)--4a1D-GlcN,p(--3?1S)--4b1D-GlcA,p--4a1D-GlcN,p--6?1S						Man(a1-6)Man(b1-4)GlcNAc
WURCS=2.0/3,8,7/[u1122h][a1122h-1b_1-5][a2112h-1a_1-5]/1-2-2-2-2-3-3-3/a4-b1_a6-h1_b4-c1_c4-d1_c6-g1_d4-e1_d6-f1	freeEnd--?[--3b1D-GalNAc,p--3b1D-GlcA,p--4a1D-Glc,p--4b1D-Gal,p(--4a1L-Rha,p)--?]						Glc(a1-4)[Glc(a1-6)]Glc(a1-4)Glc
WURCS=2.0/2,4,3/[a2122h-1b_1-5][a2122h-1b_1-5_2*NCC/3=O]/1-2-1-2/a4-b1_b3-c1_c4-d1	freeEnd--?D-GlcNAc--4b1D-GlcNAc,p--4b1D-Man,p(--3a1D-Man,p)--6a1D-Man,p--4b1D-GlcNAc,p--4b1D-Gal,p$MONO,perMe,Na,0,freeEnd						[Fuc(a1-2)]Gal(a1-6)Gal
WURCS=2.0/3,3,2/[a1122h-1x_1-5][a2112h-1b_1-5][a1122h-1a_1-5]/1-2-3/a4-b1_b6-c1*OPO*/3O/3=O	freeEnd--?D-Fru--4b1D-Gal,p--4b1D-Gal,p$MONO,perMe,Na,0,freeEnd						Rha(a1-3)Rha(a1-6)Gal
WURCS=2.0/3,4,3/[a2211m-1a_1-5][a2122h-1b_1-5_2*NCC/3=O][a2112h-1a_1-5]/1-2-3-1/a4-b1_b3-c1_c3-d1	freeEnd--??1D-GlcNAc,p(--4b1D-GlcNAc,p--4b1D-Man,p((--3a1D-Man,p--2b1D-GlcNAc,p(--3a1L-Fuc,p)--4b1D-Gal,p--3/6a2D-NeuAc,p)--4b1D-GlcNAc,p)--6a1D-Man,p--2b1D-GlcNAc,p(--3a1L-Fuc,p)--4b1D-GalNAc,p)--6a1L-Fuc,p}--4/6b1D-GlcNAc,p(--3a1L-Fuc,p)--4b1D-Gal,p--3/6a2D-NeuAc,p$MONO,perMe,Na,0,freeEnd						[Man(b1-4)GlcA(a1-2)]Galf(b1-6)Galf
WURCS=2.0/6,8,7/[u2122h_2*NCC/3=O][a2122h-1b_1-5_2*NCC/3=O][a1122h-1b_1-5][a1122h-1a_1-5][a2112h-1b_1-5_2*NCC/3=O][a1221m-1a_1-5]/1-2-3-4-2-5-4-6/a4-b1_a6-h1_b4-c1_c3-d1_c6-g1_d2-e1_e4-f1	freeEnd--?b?D-GlcNAc,p--4b1D-Man,p(--3a1D-Man,p--2b1D-GlcNAc,p--4b1D-Gal,p--6a2D-NeuAc,p)--6a1D-Man,p--2b1D-GlcNAc,p--4b1D-Gal,p$MONO,perMe,Na,0,freeEnd						Neu5Ac9Ac(a2-8)Neu5Ac(a2-8)Neu5Ac(a2-3)[GalNAc(b1-4)]Gal(b1-4)Glc1Cer
WURCS=2.0/6,8,7/[a2122h-1x_1-5_2*NCC/3=O][a2122h-1b_1-5_2*NCC/3=O][a1122h-1b_1-5][a1122h-1a_1-5][a2112h-1x_1-5][a1221m-1x_1-5]/1-2-3-4-1-5-4-6/a4-b1_a6-h1_b4-c1_c?-d1_c?-g1_d?-e1_e?-f1	freeEnd--??1D-GlcNAc,p(--4b1D-GlcNAc,p--4b1D-Man,p(--3a1D-Man,p(--2b1D-GlcNAc,p(--3a1L-Fuc,p)--4b1D-Gal,p--3a1D-Gal,p)--4b1D-GlcNAc,p--4b1D-Gal,p)--6a1D-Man,p(--2b1D-GlcNAc,p--4b1D-Gal,p--3/6a2D-NeuGc,p)--6b1D-GlcNAc,p(--3a1L-Fuc,p)--4b1D-Gal,p--3/6a2D-NeuGc,p)--6a1L-Fuc,p$MONO,perMe,Na,0,freeEnd						[Gal(a1-2)Man(a1-2)]Man(a1-6)[Gal(a1-2)Man(a1-2)]Man(a1-6)[Gal(a1-2)Man(a1-2)]Man(a1-6)[Gal(a1-2)Man(a1-2)]Man(a1-6)[Gal(a1-2)Man(a1-2)]Man(a1-6)[Gal(a1-2)Man(a1-2)]Man(a1-6)[Gal(a1-2)Man(a1-2)]Man(a1-6)[Gal(a1-2)Man(a1-2)]Man(a1-6)[Gal(a1-2)Man(a1-2)]Man(a1-6)[Gal(a1-2)Man(a1-2)]Man(a1-6)Man
WURCS=2.0/2,2,1/[a211h-1a_1-4_3*OC][a212h-1b_1-5_2*OC]/1-2/a2-b1	freeEnd--?a1D-GalA,p--4a1D-GalA,p--4a1D-GalA,p--4a1D-GalA,p						Neu5Ac(a2-3)Gal(b1-3/4)GlcNAc(b1-2)Man(a1-3)[Man(a1-6)]Man(b1-4)GlcNAc(b1-4)[Fuc(a1-6)]GlcNAc
WURCS=2.0/3,4,3/[u2112h_6*OC][a1221h-1a_1-5_3-6][a2112h-1b_1-5]/1-2-3-2/a3-b1_b4-c1_c3-d1	freeEnd--?b1D-Fuc,p(--2b1D-Glc,p)--3b1D-Glc,p--6b1D-Glc,p--4b1D-Glc,p$MONO,perMe,Na,0,freeEnd						Neu5Ac(a2-3/6)Gal(b1-3/4)GlcNAc(b1-2)Man(a1-3/6)[Gal(b1-3/4)GlcNAc(b1-2)Man(a1-3/6)][GlcNAc(b1-4)]Man(b1-4)GlcNAc(b1-4)[Fuc(a1-6)]GlcNAc
WURCS=2.0/7,12,11/[h2122h_2*NCC/3=O][a2122h-1b_1-5_2*NCC/3=O][a1122h-1b_1-5][a1122h-1a_1-5][a2112h-1b_1-5][a2112h-1b_1-5_2*NCC/3=O][a1221m-1a_1-5]/1-2-3-4-2-5-2-6-4-2-5-7/a4-b1_a6-l1_b4-c1_d2-e1_d6-g1_e4-f1_g4-h1_i2-j1_j4-k1_d1-c3|c6_i1-c3|c6	freeEnd--??1D-GlcNAc--4b1D-GlcNAc,p--4b1D-Man,p(--3a1D-Man,p(--2b1D-GlcNAc,p--4b1D-Gal,p)--4b1D-GlcNAc,p--4b1D-Gal,p)--6a1D-Man,p$MONO,perMe,Na,0,freeEnd						{Neu5Ac(a2-3)}{Neu5Ac(a2-6)}Gal(b1-4)GlcNAc(b1-2)[Gal(b1-4)GlcNAc(b1-4/6)]Man(a1-3/6)[Gal(b1-4)GlcNAc(b1-2)Man(a1-3/6)]Man(b1-4)GlcNAc(b1-4)GlcNAc
WURCS=2.0/9,20,19/[a2122h-1x_1-5_2*NCC/3=O][a2122h-1b_1-5_2*NCC/3=O][a1122h-1b_1-5][a1122h-1a_1-5][a1221m-1a_1-5][a2112h-1b_1-5][a2112h-1a_1-5][Aad21122h-2a_2-6_5*NCCO/3=O][Aad21122h-2a_2-6_5*NCC/3=O]/1-2-3-4-2-5-6-7-2-6-8-2-4-2-6-8-2-5-6-9/a4-b1_b4-c1_c3-d1_c4-l1_c6-m1_d2-e1_d4-i1_e3-f1_e4-g1_g3-h1_i4-j1_m2-n1_m6-q1_n4-o1_q3-r1_q4-s1_k2-j3|j6_p2-o3|o6_t2-s3|s6	freeEnd--??1D-GlcNAc,p(--4b1D-GlcNAc,p--4b1D-Man,p(--3a1D-Man,p--2b1D-GlcNAc,p--4b1D-Gal,p--3/6a2D-NeuAc,p)--6a1D-Man,p--2b1D-GlcNAc,p)--6a1L-Fuc,p$MONO,perMe,Na,0,freeEnd						{Neu5Ac(a2-6)}{Neu5Ac(a2-6)}Gal(b1-4)GlcNAc(b1-2)[Gal(b1-4)GlcNAc(b1-4/6)]Man(a1-3/6)[Gal(b1-4)GlcNAc(b1-2)Man(a1-3/6)]Man(b1-4)GlcNAc(b1-4)GlcNAc
WURCS=2.0/1,4,3/[a2211m-1a_1-5]/1-1-1-1/a2-b1_b2-c1_c3-d1	redEnd--??1D-GalNAc,o(--3b1D-Gal,p(--2a1L-Fuc,p)--3b1D-Gal,p--2a1L-Fuc,p)--6b1D-GlcNAc,p						Fuc(a1-3)[Gal(b1-4)]GlcNAc(b1-2)[Gal(b1-4)GlcNAc(b1-4)]Man(a1-3)[Man(a1-3)[Man(a1-6)]Man(a1-6)]Man(b1-4)GlcNAc(b1-4)GlcNAc
WURCS=2.0/6,10,9/[u2122h_2*NCC/3=O][a2122h-1b_1-5_2*NCC/3=O][a1122h-1b_1-5][a1122h-1a_1-5][a2112h-1b_1-5_2*NCC/3=O_?*OSO/3=O/3=O][a1221m-1a_1-5]/1-2-3-4-2-5-4-4-4-6/a4-b1_a6-j1_b4-c1_c3-d1_c6-g1_d2-e1_e4-f1_g3-h1_g6-i1	freeEnd--??1D-Glc,p--2a1L-Rha,p--4a1L-Rha,p--4a1L-Rha,p						Gal(b1-4)GlcNAc(b1-2)[Gal(b1-4)GlcNAc(b1-4)]Man(a1-3)[Gal(b1-4)GlcNAc(b1-2)[Gal(b1-4)GlcNAc(b1-4)][Gal(b1-4)GlcNAc(b1-6)]Man(a1-6)]Man(b1-4)GlcNAc(b1-4)[Fuc(a1-6)]GlcNAc
WURCS=2.0/3,3,2/[u2122m][a2122m-1b_1-5_4*NCC/3=O][a2122m-1b_1-5]/1-2-3/a2-b1_a4-c1	freeEnd--??1D-GlcNAc,p--4b1D-GlcNAc,p--4b1D-Man,p((--3a1D-Man,p(--2b1D-GlcNAc,p(--3a1L-Fuc,p)--4b1D-Gal,p--3/6a2D-NeuAc,p)--4b1D-GlcNAc,p--4b1D-Gal,p)--4b1D-GlcNAc,p)--6a1D-Man,p(--2b1D-GlcNAc,p--4b1D-Gal,p--3/6a2D-NeuAc,p)--6b1D-GlcNAc,p(--3a1L-Fuc,p)--4b1D-Gal,p--3/6a2D-NeuAc,p						GlcNAc(b1-2)Man(a1-3)[GlcNAc(b1-2)Man(a1-6)]Man(b1-4)GlcNAc
WURCS=2.0/3,4,3/[a2112h-1a_1-5][a2112A-1a_1-5_2*OSO/3=O/3=O][a2122A-1b_1-5]/1-2-3-3/a4-b1_b3-c1_c4-d1	freeEnd--??1D-GalNAc,p--3b1D-Gal,p(--3b1D-GlcNAc,p(--3a1L-Fuc,p)--4b1D-Gal,p--3?1S)--6b1D-GlcNAc,p(--3a1L-Fuc,p)--4b1D-Gal,p--3?1S						Man(a1-2)Man(a1-3/6)[Man(a1-3/6)]Man(a1-6)[GlcNAc(b1-2)Man(a1-3)][GlcNAc(b1-4)]Man(b1-4)GlcNAc(b1-4)GlcNAc
WURCS=2.0/5,6,5/[a2122h-1b_1-5_3*OCC/3=O_6*OCC/3=O][a2112h-1b_1-5_2*OCC/3=O_4*OCC/3=O_6*OCC/3=O][a2122h-1b_1-5_2*NCC/3=O_6*OCC/3=O][a1221m-1a_1-5_2*OCC/3=O_3*OCC/3=O_4*OCC/3=O][a2112h-1b_1-5_3*OCC/3=O_4*OCC/3=O_6*OCC/3=O]/1-2-3-4-5-4/a4-b1_b3-c1_c3-d1_c4-e1_e2-f1	freeEnd--?a?L-Fuc,p--4b1D-Glc,p$MONO,perMe,Na,0,freeEnd						Neu5Ac(a2-3)Gal(b1-3)GalNAc(b1-3)Gal(a1-4)Gal(b1-4)Glc1Cer
WURCS=2.0/2,2,1/[a2211m-1x_1-?][a2122h-1b_1-5]/1-2/a4-b1	freeEnd--?a1L-Rha,p(--2a1D-Glc,p--6a1D-GlcA,p)--3a1L-Rha,p						Neu5Ac(a2-3/6)Gal(b1-4)GlcNAc(b1-2)Man(a1-3)[Neu5Ac(a2-3/6)Gal(b1-4)GlcNAc(b1-2)[Gal(b1-4)GlcNAc(b1-6)]Man(a1-6)]Man(b1-4)GlcNAc(b1-4)GlcNAc
WURCS=2.0/4,5,4/[a2122h-1x_1-?][a1221m-1a_1-5_2*NCC/3=O][a2122h-1a_1-5_2*NCC/3=O][a2122h-1a_1-5]/1-2-3-2-4/a4-b1_b3-c1_c3-d1_d3-e1	freeEnd--??1D-GlcNAc--4b1D-Man,p(--3b1D-GlcNAc,p--4b1D-Gal,p)--6b1D-GlcNAc,p--4b1D-Gal,p$MONO,perMe,Na,0,freeEnd						Neu5Ac(a2-3/6)Gal(b1-4)[Fuc(a1-3)]GlcNAc(b1-2)Man(a1-3)[Man(a1-3)[Man(a1-6)]Man(a1-6)]Man(b1-4)GlcNAc(b1-4)GlcNAc
WURCS=2.0/2,2,1/[a1122h-1a_1-5_2*OSO/3=O/3=O_3*OSO/3=O/3=O_6*OSO/3=O/3=O][a1122h-1a_1-5_2*OSO/3=O/3=O_3*OSO/3=O/3=O_4*OSO/3=O/3=O_6*OSO/3=O/3=O]/1-2/a4-b1	freeEnd--??1D-GlcNAc,p(--4b1D-GlcNAc,p--4b1D-Man,p(--3a1D-Man,p(--2b1D-GlcNAc,p(--3a1L-Fuc,p)--4b1D-Gal,p--3b1D-GlcNAc,p--4b1D-Gal,p--3a1D-Gal,p)--4b1D-GlcNAc,p--4b1D-Gal,p--3b1D-GlcNAc,p(--3a1L-Fuc,p)--4b1D-Gal,p--3/6a2D-NeuGc,p)--6a1D-Man,p(--3a1D-Man,p)--6a1D-Man,p)--6a1L-Fuc,p						Neu5Ac(a2-3/6)Gal(b1-4)[Fuc(a1-3)]GlcNAc(b1-2)Man(a1-3/6)[Gal(b1-4)GlcNAc(b1-2)Man(a1-3/6)][GlcNAc(b1-4)]Man(b1-4)GlcNAc(b1-4)[Fuc(a1-6)]GlcNAc
WURCS=2.0/5,9,8/[a2122h-1x_1-5_2*NCC/3=O][a2122h-1b_1-5_2*NCC/3=O][a1122h-1b_1-5][a1122h-1a_1-5][a1122h-1b_1-5_2*NCC/3=O]/1-2-3-4-5-2-4-2-2/a4-b1_b4-c1_c3-d1_c6-g1_d2-e1_d4-f1_g2-h1_g6-i1	freeEnd--?b1D-Glc,p(--3a1L-Rha,p)--4a1D-Glc,p						Neu5Ac(a2-6)Gal(b1-4)[Fuc(a1-3)]GlcNAc(b1-2)Man(a1-3/6)[Neu5Ac(a2-6)Gal(b1-4)GlcNAc(b1-2)Man(a1-3/6)]Man(b1-4)GlcNAc(b1-4)[Fuc(a1-6)]GlcNAc
WURCS=2.0/3,3,2/[h2122h_1-5_2*NCC/3=O][a2112h-1b_1-5][Aad21122h-2a_2-6_5*NCC/3=O]/1-2-3/a3-b1_a6-c2	freeEnd--?D-GlcNAc(--4b1D-GlcNAc,p--4b1D-Man,p(--?a1D-Man,p(--2b1D-GlcNAc,p--?b1D-Gal,p)--4b1D-GlcNAc,p--3b1D-Gal,p)--?a1D-Man,p--2b1D-GlcNAc,p--3b1D-Gal,p)--6a1L-Fuc,p$MONO,perMe,Na,0,freeEnd						{GlcNAc(b1-3/4/6)}Gal(b1-4)GlcNAc(b1-2)Man(a1-3)[Gal(b1-4)GlcNAc(b1-2)Man(a1-6)]Man(b1-4)GlcNAc(b1-4)[Fuc(a1-6)]GlcNAc
WURCS=2.0/4,4,3/[axxxxh-1x_1-5_2*NSO/3=O/3=O_3*OSO/3=O/3=O_6*OSO/3=O/3=O][axxxxA-1x_1-5][axxxxh-1x_1-5_2*NSO/3=O/3=O_6*OSO/3=O/3=O][axxxxA-1x_1-5_2*OSO/3=O/3=O_4*OC]/1-2-3-4/a4-b1_b4-c1_c4-d1	freeEnd--??1D-GlcNAc,p--4b1D-GlcNAc,p--4b1D-Man,p((--3a1D-Man,p(--2b1D-GlcNAc,p(--3a1L-Fuc,p)--4b1D-Gal,p--3/6a2D-NeuGc,p)--4b1D-GlcNAc,p(--3a1L-Fuc,p)--4b1D-Gal,p--3/6a2D-NeuGc,p)--4b1D-GlcNAc,p)--6a1D-Man,p(--2b1D-GlcNAc,p(--3a1L-Fuc,p)--4b1D-Gal,p--3b1D-GlcNAc,p--4b1D-Gal,p--3/6a2D-NeuGc,p--8a2D-NeuGc,p)--6b1D-GlcNAc,p(--3a1L-Fuc,p)--4b1D-Gal,p--3/6a2D-NeuAc,p$MONO,perMe,Na,0,freeEnd						{GlcNAc(b1-3/4/6)}Neu5Ac(a2-3/6)Gal(b1-4)GlcNAc(b1-2)Man(a1-3/6)[Gal(b1-4)GlcNAc(b1-2)Man(a1-3/6)]Man(b1-4)GlcNAc(b1-4)[Fuc(a1-6)]GlcNAc
WURCS=2.0/5,13,12/[a2211m-1x_1-5][a2112A-1a_1-5][a2211m-1b_1-5][a1211m-1b_1-5][a2112h-1b_1-5]/1-2-3-2-3-2-4-2-5-5-5-5-5/a2-b1_a4-l1_b4-c1_c2-d1_d4-e1_e2-f1_e4-j1_f4-g1_g2-h1_g4-i1_j6-k1_l6-m1	freeEnd--??1D-GalNAc,p(--3b1D-Qui,p--4?1NAc)--6a1D-Glc,p						[Glc(b1-2)]Glc(b1-3)Glc
WURCS=2.0/3,3,2/[Aad21122h-2b_2-6][a2112h-1b_1-5][Aad21122h-2a_2-6_5*NCC/3=O]/1-2-3/a9-b1_b3-c2	freeEnd--?D-Glc(--4b1D-Gal,p)--6b1D-GlcNAc,p$MONO,perMe,Na,0,freeEnd						Gal(b1-3)GlcNAc(b1-2)Man(a1-3)[Gal(b1-3)GlcNAc(b1-2)Man(a1-6)][Xyl(b1-2)]Man(b1-4)GlcNAc(b1-4)[Fuc(a1-3)]GlcNAc
WURCS=2.0/4,4,3/[a1212A-1a_1-5][a2122h-1a_1-5_2*NSO/3=O/3=O_3*OSO/3=O/3=O_6*OSO/3=O/3=O][a2122A-1b_1-5][a2122h-1a_1-5_2*NSO/3=O/3=O_6*OSO/3=O/3=O]/1-2-3-4/a4-b1_b4-c1_c4-d1	freeEnd--??1D-Gal--3b1D-GlcNAc,p(--3a1L-Fuc,p)--4b1D-Gal,p--3b1D-GlcNAc,p--4b1D-Gal,p--3a2D-NeuAc,p$MONO,perMe,Na,0,freeEnd						Kdn(a2-8)Neu5Gc(a2-8)Neu5Gc(a2-6)Glc1Cer
WURCS=2.0/6,20,19/[a2122h-1b_1-5_2*NCC/3=O][a1122h-1b_1-5][a1122h-1a_1-5][a1122h-1b_1-5_2*NCC/3=O][a2112h-1b_1-5][a1221m-1a_1-5]/1-1-2-3-4-5-1-5-1-5-1-3-1-5-1-5-1-5-4-6/a4-b1_a6-t1_b4-c1_c3-d1_c6-l1_d2-e1_e4-f1_f3-g1_g4-h1_h3-i1_i4-j1_j3-k1_l2-m1_m4-n1_n3-o1_o4-p1_p3-q1_q4-r1_r3-s1	freeEnd--??1D-GalNAc(--3b1D-GlcA,p--4b1D-GalNAc,p--6?1S)--6?1S$MONO,perMe,Na,0,freeEnd						Fuc(a1-2)Gal(b1-3)[Fuc(a1-4)]GlcNAc-ol
WURCS=2.0/3,3,2/[a2122h-1x_1-5_2*NCC/3=O][a2112h-1b_1-5][Aad21122h-2a_2-6_5*NCC/3=O_7*OCC/3=O]/1-2-3/a4-b1_b6-c2	freeEnd--?b1D-Glc,p--4b1D-Gal,p(--3a2D-NeuGc,p--8a2D-NeuAc,p)--4b1D-GalNAc,p--3b1D-Gal,p--3a2D-NeuAc,p$MONO,perMe,Na,0,freeEnd						Fuc(a1-2)Gal(b1-4)GlcNAc(b1-3)[GlcNAc(b1-6)]Gal(b1-4)Glc-ol
WURCS=2.0/3,3,2/[a2112h-1b_1-5][a1221m-1a_1-5][a2122h-1a_1-5_2*NCC/3=O]/1-2-3/a2-b1_a3-c1	freeEnd--?a1D-Glc,p--2a1D-Man,p--2b1D-Ara,p$MONO,perMe,Na,0,freeEnd						Fuc(a1-2)Gal(b1-4)GlcNAc(b1-3)[Neu5Ac(a2-3)Gal(b1-4)GlcNAc(b1-6)]Gal(b1-4)Glc-ol
WURCS=2.0/4,9,8/[a2112h-1x_1-?][a2122h-1b_1-5_2*NCC/3=O][a2112h-1b_1-5][Aad21122h-2a_2-6_5*NCC/3=O]/1-2-3-2-3-4-2-3-4/a3-b1_b4-c1_c3-d1_c6-g1_d4-e1_e6-f2_g4-h1_h6-i2	freeEnd--??1D-GlcNAc,p--4b1D-GlcNAc,p--4b1D-Man,p(--3a1D-Man,p--2b1D-GlcNAc,p)--6a1D-Man,p						GalOS(b1-4)Glc-ol
WURCS=2.0/4,5,4/[u2112h][a1221m-1a_1-5][a2112h-1b_1-5][a2112h-1a_1-5_2*NCC/3=O]/1-2-3-2-4/a3-b1_a4-c1_c2-d1_c3-e1	freeEnd--?b1D-GlcNAc,p--4b1D-GlcNAc,p--4b1D-Man,p(--3a1D-Man,p--3?1Me)--6a1D-Man,p						GlcNAc(b1-3)Gal(b1-4)GlcNAc-ol
WURCS=2.0/6,7,6/[a2122h-1b_1-5][a2112h-1a_1-4][a2211m-1b_1-5][a2211m-1a_1-5][a2112h-1a_1-5][a2112h-1b_1-5]/1-2-1-3-4-5-6/a6-b1_b6-c1_c4-d1_d2-e1_d3-f1_f6-g1	freeEnd--?b1D-GlcA,p((--3b1D-Glc,p--2a1L-Rha,p)--4b1D-Xyl,p)--6?1Me						Neu5Ac(a2-3)Gal(b1-3)[Fuc(a1-4)]GlcNAc-ol
WURCS=2.0/4,5,4/[u2112h][a2112h-1b_1-5][a2122h-1b_1-5_2*NCC/3=O][Aad21122h-2a_2-6_5*NCC/3=O]/1-2-3-2-4/a4-b1_b3-c1_c3-d1_d3-e2	freeEnd--??1D-GlcN,o--4b1D-GlcN,p--4b1D-GlcN,p--4b1D-GlcN,p--4b1D-GlcN,p$MONO,perMe,Na,0,freeEnd						Neu5Ac(a2-3)Gal(b1-4)GlcNAc(b1-3)[Gal(b1-4)GlcNAc(b1-6)]Gal(b1-4)GlcNAc(b1-3)[Gal(b1-4)GlcNAc(b1-6)]Gal(b1-4)Glc-ol
WURCS=2.0/4,7,6/[a2122h-1b_1-5][a211h-1a_1-5][a2211m-1a_1-5][a2112h-1b_1-5]/1-2-1-3-1-4-1/a6-b1_b2-c1_c2-d1_c3-e1_e3-f1_f3-g1	freeEnd--?a?D-GalNAc,p(--3b1D-GlcNAc,p--4b1D-Gal,p--3a2D-NeuAc,p)--6a2D-NeuAc,p$MONO,perMe,Na,0,freeEnd						IdoA2S(a1-3)GalNAc4S(b1-4)IdoA2S
WURCS=2.0/3,9,8/[a2122h-1b_1-5][a212h-1a_1-5][a2112h-1b_1-5]/1-1-1-1-2-2-3-2-3/a4-b1_b4-c1_b6-h1_c4-d1_c6-f1_d6-e1_f2-g1_h2-i1	freeEnd--?D-GalNAc(--3b1D-GalNAc,p--3a2D-NeuAc,p)--6a2D-NeuAc,p$MONO,perMe,Na,0,freeEnd						Fuc(a1-2)[GalNAc(a1-3)]Gal(b1-3)GlcNAc
WURCS=2.0/6,7,6/[a2122h-1x_1-5_2*NCC/3=O][a1221m-1a_1-5][a2122h-1b_1-5_2*NCC/3=O][a1122h-1b_1-5][a1122h-1a_1-5][a2112h-1b_1-5]/1-2-3-4-5-3-6/a4-c1_c4-d1_a?-b1_d?-e1_e?-f1_f?-g1	freeEnd--??1D-Glc--4a1D-Glc,p--4a1D-Glc,p--4a1D-Glc,p--4a1D-Glc,p--4a1D-Glc,p--4a1D-Glc,p						Fuc(a1-3)[Gal(b1-4)]GlcNAc
WURCS=2.0/2,2,1/[a2122h-1a_1-5][a2112h-1a_1-5_6*OPO/3O/3=O]/1-2/a2-b1	freeEnd--??1D-GlcNAc,p(--4b1D-GlcNAc,p--4b1D-Man,p(--3a1D-Man,p--2b1D-GlcNAc,p(--3a1L-Fuc,p)--4b1D-Gal,p--2a1L-Fuc,p)--6a1D-Man,p--?a1D-Man,p)--6a1L-Fuc,p$MONO,perMe,Na,0,freeEnd						Neu5Ac(a2-3)Gal(b1-3)[Fuc(a1-4)]GlcNAc
WURCS=2.0/3,3,2/[u1121A][a2122h-1b_1-5_2*NCC/3=O][a2122A-1b_1-5]/1-2-3/a4-b1_b3-c1	freeEnd--??1D-Glc--4b1D-GlcNAc,p--4b1D-Man,p(--3a1D-Man,p(--2b1D-GlcNAc,p--4b1D-Gal,p--6a2D-NeuAc,p)--4b1D-GlcNAc,p--4b1D-Gal,p--3a2D-NeuAc,p)--6a1D-Man,p--2b1D-GlcNAc,p--4b1D-Gal,p--3/6a2D-NeuAc,p						[Fuc4S(a1-3)]GlcA(b1-3)GalNAc4S(b1-4)GlcA
WURCS=2.0/5,12,11/[a2112h-1x_1-5_2*NCC/3=O][a2112h-1b_1-5][a1221m-1a_1-5][a2112h-1a_1-5][a2122h-1b_1-5_2*NCC/3=O]/1-2-3-2-4-4-3-5-2-4-4-3/a3-b1_a6-h1_b2-c1_b3-d1_d4-e1_e3-f1_f2-g1_h4-i1_i4-j1_j3-k1_k2-l1	freeEnd--?b1D-GlcNAc,p(--4b1D-GlcNAc,p--4b1D-Man,p--6a1D-Man,p--2b1D-GlcNAc,p(--3a1L-Fuc,p)--4b1D-Gal,p)--6a1L-Fuc,p						Fuc(a1-2)Gal(?1-3)GalNAc
WURCS=2.0/7,19,18/[a2122h-1x_1-5_2*NCC/3=O][a2122h-1b_1-5_2*NCC/3=O][a1122h-1b_1-5][a1122h-1a_1-5][a1221m-1a_1-5][a2112h-1b_1-5][a2112h-1a_1-5]/1-2-3-4-2-5-6-2-6-7-4-2-6-2-6-2-5-6-5/a4-b1_a6-s1_b4-c1_c3-d1_c6-k1_d2-e1_d4-h1_e3-f1_e4-g1_h4-i1_i3-j1_k2-l1_k6-p1_l4-m1_m3-n1_n4-o1_p3-q1_p4-r1	redEnd--??1D-GlcNAc,o--4b1D-Gal,p--3b1D-GlcA,p--3?1S						Fuc(a1-2)Gal(?1-?)Gal(b1-3)GalNAc
WURCS=2.0/6,12,11/[a2122h-1x_1-5_2*NCC/3=O][a1122h-1x_1-5][a2122h-1b_1-5_2*NCC/3=O][a2112h-1b_1-5][Aad21122h-2x_2-6_5*NCC/3=O][a1221m-1x_1-5]/1-2-2-2-3-4-5-1-4-5-1-6/a?-b1_a?-l1_b?-c1_b?-k1_c?-d1_c?-h1_d?-e1_e?-f1_f?-g2_h?-i1_i?-j2	freeEnd--??1D-Glc--4a1D-Glc,p--4a1D-Glc,p--4a1D-Glc,p--4a1D-Glc,p--4a1D-Glc,p--4a1D-Glc,p--6a1D-Glc,p--6a1D-Glc,p						Fuc(a1-2)Gal(b1-3)GalNAc(b1-4)GlcNAc(b1-2)[Fuc(a1-3)[Gal(b1-4)]GlcNAc(b1-6)]Man(a1-6)[Gal(b1-4)GlcNAc(b1-2)[Fuc(a1-3)[Gal(b1-4)]GlcNAc(b1-4)]Man(a1-3)]Man(b1-4)GlcNAc(b1-4)[Fuc(a1-6)]GlcNAc
WURCS=2.0/3,3,2/[a2122m-1x_1-5][a2112h-1b_1-5][a1221m-1a_1-5]/1-2-3/a4-b1_b2-c1	freeEnd--?D-GlcNAc--4b1D-Man,p(--3a1D-Man,p(--2a1D-Man,p--2a1D-Man,p--3a1D-Man,p)--6a1D-Man,p)--6a1D-Man,p(--3a1D-Man,p)--6a1D-Man,p--2a1D-Man,p--3a1D-Man,p$MONO,perMe,Na,0,freeEnd						Fuc(a1-2)Gal(b1-3)GlcNAc(b1-3)[Neu5Ac(a2-3)Gal(b1-4)GlcNAc(b1-6)]GalNAc
WURCS=2.0/5,7,6/[AUd1122h][Aad1122h-2a_2-6][a2112A-1a_1-5][a1122h-1a_1-5][a2112h-1a_1-5]/1-2-3-3-4-5-2/a4-b2_a5-e1_b4-c1_b5-d1_e6-f1_f6-g2	freeEnd--?[--4a1L-Rha,p--2a1D-Gal,p--?]						Fuc(a1-2)Gal(b1-3)[GalOS(b1-4)GlcNAc(b1-6)]GalNAc
WURCS=2.0/5,7,6/[h2112h_2*NCC/3=O][a2112h-1b_1-5][Aad21122h-2a_2-6_5*NCC/3=O][a2122h-1b_1-5_2*NCC/3=O][a1221m-1a_1-5]/1-2-3-4-2-3-5/a3-b1_a6-d1_b3-c2_e3-f2_d?-e1_d?-g1	freeEnd--?a?D-GlcN,p(--4a1L-IdoA,p((--4a1D-GlcN,p(--??1S)--??1S)--6?1Me)--??1S)--??1S$MONO,perMe,Na,0,freeEnd						Fuc(a1-2)Gal(b1-3/4)GlcNAc(b1-3/6)Gal(b1-4)Glc1Cer
WURCS=2.0/3,5,4/[u1122h][a2122h-1b_1-5_2*NCC/3=O][a2112h-1b_1-5]/1-2-3-2-3/a2-b1_a6-d1_b4-c1_d4-e1	freeEnd--?b1D-Glc,p(--4b1D-Xyl,p)--6a1L-Rha,p$MONO,perMe,Na,0,freeEnd						Fuc(a1-2)Gal(b1-3/4)GlcNAcOS(b1-6)[Fuc(a1-2)Gal(b1-3)]GalNAc
WURCS=2.0/2,5,4/[a2122h-1b_1-5_2*NCC/3=O][Aad1122h-2a_2-6]/1-1-2-2-2/a6-b1_b6-c2_c4-d2_d8-e2	freeEnd--??1D-Glc,p--4b1D-Gal,p--6a2D-NeuAc,p						Fuc(a1-2)Gal(b1-3/4)[Fuc(a1-3/4)]GlcNAc(b1-6)[Fuc(a1-2)Gal(b1-3)]GalNAc
WURCS=2.0/2,2,1/[a1122h-1a_1-5][a2211h-1a_1-5]/1-2/a3-b1	freeEnd--??1L-Rha,p(--2a1L-Rha,p)--3a1D-Fuc,p--3?1NAc						Fuc(a1-2)Gal(b1-3/4)[Fuc(a1-3/4)]GlcNAc(b1-6)[Fuc(a1-2)[GalNAc(a1-3)]Gal(b1-3)]GalNAc
WURCS=2.0/3,3,2/[u2122h][a2122h-1a_1-5_6*OC][a2122h-1a_1-5]/1-2-3/a4-b1_b4-c1	freeEnd--?a1D-GalNAc,p(--3b1D-Gal,p--3b1D-Gal,p--4b1D-GalNAc,p(--3a2D-NeuGc,p)--4b1D-GalNAc,p)--6a2D-NeuAc,p--8a2D-NeuAc,p						Fuc(a1-2)Gal(b1-3/4)[Fuc(a1-3/4)]GlcNAc6S(b1-6)[Fuc(a1-2)Gal(b1-3)]GalNAc
WURCS=2.0/4,28,27/[a2122h-1b_1-5_2*NCC/3=O][a1122h-1b_1-5][a1122h-1a_1-5][a2112h-1b_1-5]/1-2-3-1-4-1-4-1-4-1-4-1-4-1-4-3-1-4-1-4-1-4-1-4-1-4-1-4/a4-b1_b3-c1_b6-p1_c2-d1_c4-j1_d4-e1_e3-f1_e6-h1_f4-g1_h4-i1_j4-k1_k3-l1_k6-n1_l4-m1_n4-o1_p2-q1_p6-w1_q4-r1_r3-s1_r6-u1_s4-t1_u4-v1_w4-x1_x3-y1_x6-A1_y4-z1_A4-B1	freeEnd--??1D-GlcNAc(--4a1L-IdoA,p(--2?1S)--4a1D-GlcNAc,p((--3?1S)--4b1D-GlcA,p--4a1D-GlcNAc,p--6?1S)--6?1S)--6?1S						Fuc(a1-2)Gal(b1-4)GlcNAc(b1-2)Man(a1-3)[Gal(b1-4)GlcNAc(b1-2)Man(a1-6)]Man(b1-4)GlcNAc(b1-4)GlcNAc
WURCS=2.0/3,3,2/[u2122h_2*NCC/3=O][a2122h-1b_1-5_2*NCC/3=O][a2112h-1b_1-5]/1-2-3/a4-b1_b4-c1	freeEnd--??1D-GlcNAc,p(--4b1D-GlcNAc,p--4b1D-Man,p((--3a1D-Man,p(--2b1D-GlcNAc,p(--3a1L-Fuc,p)--4b1D-Gal,p--3a1D-Gal,p)--4b1D-GlcNAc,p--4b1D-Gal,p--3/6a2D-NeuGc,p)--4b1D-GlcNAc,p)--6a1D-Man,p(--2b1D-GlcNAc,p--4b1D-Gal,p--3/6a2D-NeuGc,p--8a2D-NeuGc,p)--6b1D-GlcNAc,p(--3a1L-Fuc,p)--4b1D-Gal,p--3/6a2D-NeuGc,p)--6a1L-Fuc,p$MONO,perMe,Na,0,freeEnd						Fuc(a1-2)Gal(b1-4)GlcNAc(b1-2)Man(a1-6)[Gal(b1-4)GlcNAc(b1-2)Man(a1-3)]Man(b1-4)GlcNAc(b1-4)[Fuc(a1-6)]GlcNAc
WURCS=2.0/3,3,2/[a2122h-1x_1-5][a2122h-1a_1-5][a2211m-1x_1-5]/1-2-3/a3-b1_a4-c1	freeEnd--??1D-GlcNAc,o--4b1D-GlcNAc,p--4b1D-Man,p(--?a1D-Man,p(--?a1D-Man,p)--?a1D-Man,p)--?a1D-Man,p--?b1D-GlcNAc,p$MONO,perMe,Na,0,freeEnd						Fuc(a1-2)Gal(b1-4)GlcNAc(b1-2)Man(a1-6)[Man(a1-3)]Man(b1-4)GlcNAc(b1-4)[Fuc(a1-6)]GlcNAc
WURCS=2.0/2,2,1/[a2211h-1b_1-5_2*NCC/3=O][a2212h-1a_1-5]/1-2/a3-b1	freeEnd--??1D-GalNAc(--3b1D-Gal,p)--6b1D-GlcNAc,p--4b1D-Gal,p--3a1D-GalNAc,p$MONO,perMe,Na,0,freeEnd						Fuc(a1-2)Gal(b1-4)GlcNAc(b1-3)Gal(b1-4)GlcNAc(b1-3)Gal(b1-3)GalNAc
WURCS=2.0/4,4,3/[a2122h-1a_1-5_2*OCC/3=O_3*OCC/3=O_6*OCC/3=O][a2112h-1b_1-5_2*OCC/3=O_4*OCC/3=O_6*OCC/3=O][a2122h-1b_1-5_2*NCC/3=O_3*OCC/3=O_6*OCC/3=O][a2112h-1b_1-5_2*OCC/3=O_3*OCC/3=O_4*OCC/3=O_6*OCC/3=O]/1-2-3-4/a4-b1_b3-c1_c4-d1	redEnd--??1D-GalNAc,o--3b1D-Gal,p(--3b1D-GlcNAc,p--3b1D-Gal,p--2a1L-Fuc,p)--6b1D-GlcNAc,p--4b1D-Gal,p--3a2D-NeuAc,p						Fuc(a1-2)Gal(b1-4)GlcNAc(b1-3)[Fuc(a1-2)Gal(b1-3)GlcNAc(b1-6)]GalNAc
WURCS=2.0/7,10,9/[a2122h-1x_1-5_2*NCC/3=O][a2122h-1b_1-5_2*NCC/3=O][a1122h-1b_1-5][a1122h-1a_1-5][a1122h-1b_1-5_2*NCC/3=O][a2112h-1b_1-5][a1221m-1a_1-5]/1-2-3-4-5-6-7-4-2-2/a4-b1_b4-c1_c3-d1_c6-h1_d2-e1_e4-f1_e6-g1_h2-i1_h6-j1	freeEnd--??1D-GlcNAc,p(--3a1L-Fuc,p)--4b1D-GlcNAc,p--4b1D-Man,p((--2b1D-Xyl,p)--3a1D-Man,p--?b1D-GlcNAc,p)--6a1D-Man,p$MONO,perMe,Na,0,freeEnd						Fuc(a1-2)Gal(b1-4)GlcNAc(b1-3)[Fuc(a1-2)]Gal(b1-3)GalNAc
WURCS=2.0/1,2,1/[axxxxh-1x_1-5]/1-1/a4-b1	freeEnd--?D-GlcN--3b1D-Gal,p--3a1D-GalN,p$MONO,perMe,Na,0,freeEnd						Fuc(a1-2)Gal(b1-4)GlcNAc(b1-6)[Gal(b1-4)GlcNAc(b1-3)]Gal(b1-4)GlcNAc(b1-3)Gal(b1-4)Glc1Cer
WURCS=2.0/6,17,16/[a2122h-1b_1-5_2*NCC/3=O][a1122h-1b_1-5][a1122h-1a_1-5][a2112h-1b_1-5][a1221m-1a_1-5][a1112h-1b_1-5]/1-1-2-3-1-4-5-1-4-5-3-1-6-5-1-4-5/a4-b1_b4-c1_c3-d1_c6-k1_d2-e1_d4-h1_e4-f1_f2-g1_h4-i1_i2-j1_k2-l1_k6-o1_l4-m1_m2-n1_o4-p1_p2-q1	freeEnd--??1D-GlcNAc,p(--4b1D-GlcNAc,p--4b1D-Man,p(--3a1D-Man,p--2b1D-GlcNAc,p(--3a1L-Fuc,p)--4b1D-Gal,p--2a1L-Fuc,p)--6a1D-Man,p--2b1D-GlcNAc,p(--3a1L-Fuc,p)--4b1D-Gal,p--2a1L-Fuc,p)--6a1L-Fuc,p$MONO,perMe,Na,0,freeEnd						Fuc(a1-2)Gal(b1-4)GlcNAc(b1-6)[Gal(b1-4)GlcNAc(b1-3)]GalNAc
WURCS=2.0/3,3,2/[a2211m-1a_1-5][a2112A-1a_1-5_2*NCC/3=O][a2122h-1b_1-5_2*NCC/3=O]/1-2-3/a2-b1_a3-c1	freeEnd--?a?D-GlcN,p((--4a1L-IdoA,p--??1S)--??1S)--??1S$MONO,perMe,Na,0,freeEnd						Fuc(a1-2)Gal(b1-4)GlcNAc6S(b1-6)[Neu5Ac(a2-3)Gal(b1-3)]GalNAc
WURCS=2.0/4,7,6/[AUd21122h][a2122h-1a_1-5][a2122h-1b_1-5][a2122h-1a_1-5_2*NCC/3=O]/1-2-3-3-4-3-2/a5-b1_b3-c1_b4-d1_b6-f1_d2-e1_f2-g1	freeEnd--??1D-Glc,p--4[--4?1D-Glc,p--?]_1^3--4?1D-Glc,p						Fuc(a1-2)Gal(b1-4)[Fuc(a1-3)]GlcNAc(b1-2)Man(a1-3)[Fuc(a1-3)[Gal(b1-4)]GlcNAc(b1-2)Man(a1-6)][GlcNAc(b1-4)]Man(b1-4)GlcNAc(b1-4)[Fuc(a1-6)]GlcNAc
WURCS=2.0/3,3,2/[a2211m-1x_1-5][a2122h-1b_1-5][a2211m-1a_1-5]/1-2-3/a2-b1_a3-c1	freeEnd--??1D-Xyl--4b1D-Xyl,p(--3a1L-Ara,f)--4b1D-Xyl,p(--2a1L-Ara,f)--3a1L-Ara,f						Fuc(a1-2)Gal(b1-4)[Fuc(a1-3)]GlcNAc(b1-2)Man(a1-3)[Man(a1-3/6)Man(a1-6)]Man(b1-4)GlcNAc(b1-4)GlcNAc
WURCS=2.0/2,4,3/[a2122h-1b_1-5][a2211m-1a_1-5]/1-1-2-2/a6-b1_b4-c1_c2-d1	freeEnd--?a1L-Rha,p--2a1L-Rha,p--2b1D-GlcNAc,p--3a1L-Rha,p--4a1D-Glc,p						Fuc(a1-2)Gal(b1-4)[Fuc(a1-3)]GlcNAc(b1-2)Man(a1-6)[Fuc(a1-3)[Gal(b1-4)]GlcNAc(b1-2)Man(a1-3)]Man(b1-4)GlcNAc(b1-4)[Fuc(a1-6)]GlcNAc
WURCS=2.0/3,3,2/[u2112h][a2211m-1b_1-5][a1122h-1a_1-5]/1-2-3/a3-b1_b4-c1	redEnd--??1D-GlcNAc,o--6b1D-GlcNAc,p--6a2D-KDO,p(--4a2D-KDO,p)--5a1Hept,p--3a1Hept,p(--3a1D-Glc,p)--7a1Hept,p--7a1D-GlcNAc,p						Fuc(a1-2)Gal(b1-4)[Fuc(a1-3)]GlcNAc(b1-3)Gal(b1-3)GalNAc
WURCS=2.0/2,3,2/[a2211m-1x_1-5][a2112A-1a_1-5]/1-2-2/a2-b1_b4-c1	freeEnd--?[--4a1D-GalNAc,p--6b1D-GalNAc,p--3b1D-GlcA,p--4b1D-GlcA,p--?]						Fuc(a1-2)Gal(b1-4)[Fuc(a1-3)]GlcNAc(b1-3)GalNAc
WURCS=2.0/2,4,3/[a2211m-1a_1-5][a2122h-1b_1-5_2*NCC/3=O]/1-1-1-2/a2-b1_a3-d1_b3-c1	freeEnd--??1D-GlcNAc(--4b1D-GlcNAc,p--4b1D-Man,p(--3a1D-Man,p--2b1D-GlcNAc,p--3b1D-Gal,p)--6a1D-Man,p--2b1D-GlcNAc,p--3b1D-Gal,p)--6a1L-Fuc,p$MONO,perMe,Na,0,freeEnd						Fuc(a1-2)Gal(b1-4)[Fuc(a1-3)]GlcNAc(b1-3)[Fuc(a1-2)]Gal(b1-4)GlcNAc(b1-6)[Fuc(a1-2)Gal(b1-3)]GalNAc
WURCS=2.0/6,9,8/[a2122h-1x_1-5_2*NCC/3=O][a2122h-1b_1-5_2*NCC/3=O][a1122h-1a_1-?][a1122h-1a_1-5][a2112h-1b_1-5][a1221m-1a_1-5]/1-2-3-4-2-5-4-4-6/a4-b1_a6-i1_b4-c1_c3-d1_c6-g1_d2-e1_e4-f1_g3-h1	freeEnd--??1D-GlcNAc,p--4b1D-GlcNAc,p--4b1D-Man,p(--3a1D-Man,p--2b1D-GlcNAc,p--4b1D-Gal,p)--6a1D-Man,p--2b1D-GlcNAc,p--4b1D-Gal,p}--6a2D-NeuGc,p						Fuc(a1-2)Gal(b1-4)[Fuc(a1-3)]GlcNAc(b1-3)[Fuc(a1-3)[Gal(b1-4)]GlcNAc(b1-6)]Gal(b1-4)Glc-ol
WURCS=2.0/4,4,3/[h1222h_2-5][a2122h-1b_1-5][a2122h-1a_1-5][a2112h-1a_1-5]/1-2-3-4/a4-b1_b2-c1_b6-d1	freeEnd--?a1D-Glc,p((--2?1Ac)--3?1Ac)--4?1Ac$MONO,perMe,Na,0,freeEnd						Fuc(a1-2)Gal(b1-4)[Fuc(a1-3)]GlcNAc-ol
WURCS=2.0/5,9,8/[h2112h_2*NCC/3=O][a2112h-1b_1-5][a2122h-1b_1-5_2*NCC/3=O][a2122h-1b_1-5_2*NCC/3=O_6*OSO/3=O/3=O][Aad21122h-2a_2-6_5*NCCO/3=O]/1-2-3-2-4-2-4-2-5/a3-b1_b3-c1_c4-d1_d3-e1_e4-f1_f3-g1_g4-h1_h3-i2	freeEnd--??1D-GlcNAc,p(--4b1D-GlcNAc,p--4b1D-Man,p((--2b1D-Xyl,p)--3a1D-Man,p--2b1D-GlcNAc,p--4b1D-GlcNAc,p(--3b1D-Gal,p(--3?1Me)--6b1D-Gal,p--3?1Me)--6b1D-Gal,p--3?1Me)--6a1D-Man,p)--6a1L-Fuc,p$MONO,perMe,Na,0,freeEnd						Fuc(a1-2)[Gal(a1-3)]Gal(b1-3)GalNAc(b1-3)Gal(a1-3)Gal(b1-4)Glc1Cer
WURCS=2.0/5,6,5/[a2112h-1x_1-5_2*NCC/3=O][a2112h-1b_1-5][Aad21122h-2a_2-6_5*NCC/3=O][a2122h-1b_1-5_2*NCC/3=O][a2122h-1x_1-5_2*NCC/3=O]/1-2-3-4-2-5/a3-b1_a6-d1_b3-c2_e3-f1_d?-e1	redEnd--??1D-GalNAc,o--3b1D-Gal,p(--2a1D-Fuc,p)--3b1D-Gal,p--2a1D-Fuc						Fuc(a1-2)[Gal(a1-3)]Gal(b1-3)[GlcNAc6S(b1-6)]GalNAc
WURCS=2.0/9,24,23/[a2122h-1x_1-5_2*NCC/3=O][a2122h-1b_1-5_2*NCC/3=O][a1122h-1b_1-5][a1122h-1a_1-5][a1221m-1a_1-5][a2112h-1b_1-5][Aad21122h-2a_2-6_5*NCCO/3=O][a2112h-1a_1-5][Aad21122h-2a_2-6_5*NCC/3=O]/1-2-3-4-2-5-6-7-2-6-8-2-4-2-6-2-6-9-9-2-5-6-9-5/a4-b1_a6-x1_b4-c1_c3-d1_c4-l1_c6-m1_d2-e1_d4-i1_e3-f1_e4-g1_i4-j1_j3-k1_m2-n1_m6-t1_n4-o1_o3-p1_p4-q1_r8-s2_t3-u1_t4-v1_h2-g3|g6_r2-q3|q6_w2-v3|v6	freeEnd--?[--3[--4b1D-Xyl,p--?]--4[--3b1D-Gal,p(--6b1D-Gal,p)--?]--3[--3b1D-Gal,p(--6b1D-Gal,p--3b1D-Gal,p--3b1D-Gal,p)--?]--3[--3b1D-Gal,p(--6b1D-Gal,p--6a1L-Ara,f--3a1L-Ara,f)--?]--3b1D-Gal,p--?]$MONO,perMe,Na,0,freeEnd						Fuc(a1-2)[Gal(a1-3)]Gal(b1-3)[Neu5Ac(a2-6)]GalNAc
WURCS=2.0/2,3,2/[Aad1122h-2a_2-?][Aad1122h-2a_2-6]/1-2-2/a4-b2_b8-c2	freeEnd--?b1D-GlcNAc,p--4b1D-GlcNAc,p--4b1D-Man,p(--3a1D-Man,p(--2b1D-GlcNAc,p--4b1D-Gal,p)--4b1D-GlcNAc,p)--6a1D-Man,p--2b1D-GlcNAc,p--4b1D-Gal,p						Fuc(a1-2)[Gal(a1-3)]Gal(b1-3/4)[Fuc(a1-3/4)]GlcNAc(b1-3)Gal(b1-3)[Fuc(a1-2)[Gal(a1-3)]Gal(b1-3/4)GlcNAc(b1-6)]GalNAc
WURCS=2.0/5,10,9/[a2122h-1x_1-5][a2112h-1b_1-5][a2122h-1b_1-5_2*NCC/3=O][a1221m-1a_1-5][a2212h-1b_1-5]/1-2-3-2-4-3-5-3-2-4/a4-b1_b3-c1_b6-f1_c4-d1_d2-e1_f4-g1_g3-h1_h4-i1_i2-j1	freeEnd--?b?L-Gal,p--3a1D-Glc,p$MONO,perMe,Na,0,freeEnd						Fuc(a1-2)[Gal(a1-3)]Gal(b1-3/4)[Fuc(a1-3/4)]GlcNAc(b1-6)[Gal(b1-3)]GalNAc
WURCS=2.0/7,16,15/[a2122h-1x_1-5_2*NCC/3=O][a2122h-1b_1-5_2*NCC/3=O][a1122h-1b_1-5][a1122h-1a_1-5][a2112h-1b_1-5][a2112h-1b_1-5_2*NCC/3=O][a1221m-1a_1-5]/1-2-3-4-2-5-2-5-2-2-4-2-6-2-5-7/a4-b1_a6-p1_b4-c1_c3-d1_c4-j1_c6-k1_d2-e1_d4-i1_e4-f1_f3-g1_g4-h1_k2-l1_k6-n1_l4-m1_n4-o1	freeEnd--??1D-GlcNAc,p--??1D-GlcNAc,p--??1D-Man,p((--??1D-GlcNAc,p)--??1D-Man,p--??1D-GlcNAc,p)--??1D-Man,p(--??1D-GlcNAc,p)--??1D-GlcNAc,p						Fuc(a1-2)[Gal(a1-3)]Gal(b1-3/4)[Fuc(a1-3/4)]GlcNAc(b1-6)[GlcNAc(b1-3)]GalNAc
WURCS=2.0/3,8,7/[a2211m-1x_1-5][a2211m-1a_1-5][a2122h-1b_1-5_2*NCC/3=O]/1-2-3-2-2-2-3-2/a2-b1_b2-c1_c3-d1_d2-e1_e2-f1_f2-g1_g3-h1	freeEnd--??1D-Man(--3?1Me)--4a1D-Man,p(--3?1Me)--4a1D-Man,p(--3?1Me)--4a1D-Man,p(--3?1Me)--4a1D-Man,p(--3?1Me)--4a1D-Man,p(--3?1Me)--4a1D-Man,p(--3?1Me)--4a1D-Man,p$MONO,perMe,Na,0,freeEnd						Fuc(a1-2)[GalNAc(a1-3)]Gal(b1-3)GlcNAc(b1-6)[GlcNAc(b1-3)]GalNAc
WURCS=2.0/7,23,22/[a2122h-1x_1-5_2*NCC/3=O][a2122h-1b_1-5_2*NCC/3=O][a1122h-1b_1-5][a1122h-1a_1-5][a1221m-1a_1-5][a2112h-1b_1-5][Aad21122h-2a_2-6_5*NCCO/3=O]/1-2-3-4-2-5-6-7-2-5-6-2-4-2-6-2-5-6-7-2-6-7-5/a4-b1_a6-w1_b4-c1_c3-d1_c4-l1_c6-m1_d2-e1_d4-i1_e3-f1_e4-g1_i3-j1_i4-k1_m2-n1_m6-t1_n4-o1_o3-p1_p3-q1_p4-r1_t4-u1_h2-g3|g6_s2-r3|r6_v2-u3|u6	freeEnd--??1D-GlcNAc,p--4b1D-GlcNAc,p--4b1D-Man,p(--3a1D-Man,p--2b1D-GlcNAc,p--4b1D-Gal,p--3/6a2D-NeuGc,p--8a2D-NeuAc,p)--6a1D-Man,p--3a1D-Man,p$MONO,perMe,Na,0,freeEnd						Fuc(a1-2)[GalNAc(a1-3)]Gal(b1-3)[GalNAc(b1-4)GlcNAc(b1-6)]GalNAc
WURCS=2.0/6,12,11/[a2112h-1a_1-5_2*NCC/3=O][a2112h-1b_1-5][a2212h-1b_1-5][a2112h-1a_1-5][a1221m-1a_1-5][a2122h-1b_1-5_2*NCC/3=O]/1-2-3-4-4-5-6-2-4-4-5-6/a3-b1_a6-l1_b3-c1_b6-g1_c4-d1_d3-e1_e2-f1_g4-h1_h4-i1_i3-j1_j2-k1	freeEnd--?a?D-GalNAc,p(--3b1D-Gal,p(--2a1L-Fuc,p)--4a1D-Gal,p)--6b1D-GlcNAc,p$MONO,perMe,Na,0,freeEnd						Fuc(a1-2)[GalNAc(a1-3)]Gal(b1-3)[GlcNAcOS(b1-6)]GalNAc
WURCS=2.0/5,12,11/[a1122h-1a_1-5][a1122h-1b_1-5_2*NCC/3=O][a2112h-1b_1-5][a2122h-1b_1-5_2*NCC/3=O][a1221m-1a_1-5]/1-2-3-4-3-5-4-3-4-3-4-3/a2-b1_a6-g1_b4-c1_c3-d1_d4-e1_e2-f1_g4-h1_h3-i1_i4-j1_j3-k1_k4-l1	freeEnd--??1Ara--5?1Ara,f--5?1Ara,f						Fuc(a1-2)[GalNAc(a1-3)]Gal(b1-3/4)GlcNAc(b1-3)Gal(b1-3)[Fuc(a1-2)Gal(b1-4)GlcNAc(b1-6)]GalNAc
WURCS=2.0/6,9,8/[a2122h-1x_1-?_2*NCC/3=O][a1122h-1b_1-5][a1122h-1a_1-5][a2122h-1b_1-5_2*NCC/3=O][a2112h-1b_1-5][Aad21122h-2a_2-6_5*NCC/3=O]/1-2-3-4-5-6-4-5-6/a4-b1_b3-c1_c2-d1_c4-g1_d4-e1_g4-h1_f2-e3|e6_i2-h3|h6	freeEnd--?D-GlcNAc(--4b1D-GlcNAc,p--4b1D-Man,p(--3a1D-Man,p--2b1D-GlcNAc,p)--6a1D-Man,p(--2b1D-GlcNAc,p--4b1D-Gal,p)--6b1D-GlcNAc,p)--6a1L-Fuc,p$MONO,perMe,Na,0,freeEnd						Fuc(a1-2)[GalNAc(a1-3)]Gal(b1-4)GlcNAc(b1-2)Man(a1-3)[Gal(b1-4)GlcNAc(b1-2)Man(a1-6)]Man(b1-4)GlcNAc(b1-4)[Fuc(a1-6)]GlcNAc
WURCS=2.0/2,2,1/[a1211h-1b_1-5][a211h-1a_1-5]/1-2/a6-b1	freeEnd--??1D-GlcNAc,p(--4b1D-GlcNAc,p--4b1D-Man,p(--3a1D-Man,p--2b1D-GlcNAc,p(--3a1L-Fuc,p)--4b1D-Gal,p--3/6a2D-NeuAc,p)--6a1D-Man,p--2b1D-GlcNAc,p--4b1D-Gal,p)--6a1L-Fuc,p}--4/6b1D-GlcNAc,p--4b1D-Gal,p						Fuc(a1-2)[GalNAc(a1-3)]Gal(b1-4)[Fuc(a1-3)]Glc-ol
WURCS=2.0/3,3,2/[a1122h-1a_1-5][a2112m-1a_1-5][a2d12m-1a_1-5]/1-2-3/a2-b1_a3-c1	freeEnd--?b1D-Glc,p--4b1D-Gal,p(--3a2D-NeuAc,p--8a2D-NeuAc,p)--4b1D-GalNAc,p--3b1D-Gal,p--3a2D-NeuAc,p						Fuc(a1-3)[Gal(b1-4)]GlcNAc(b1-2)Man(a1-3)[Man(a1-2)Man(a1-3/6)Man(a1-6)][GlcNAc(b1-4)]Man(b1-4)GlcNAc(b1-4)GlcNAc
WURCS=2.0/1,5,4/[a2122h-1a_1-5]/1-1-1-1-1/a1-b1_a6-c1_c6-d1_d6-e1	freeEnd--?b?D-GlcNAc,p(--4b1D-GlcNAc,p--4b1D-Man,p(--3a1D-Man,p(--2b1D-GlcNAc,p--4b1D-GalNAc,p)--4b1D-GlcNAc,p)--6a1D-Man,p(--2b1D-GlcNAc,p--4b1D-GalNAc,p)--6b1D-GlcNAc,p--4b1D-GalNAc,p)--6a1L-Fuc,p$MONO,perMe,Na,0,freeEnd						Fuc(a1-3)[Gal(b1-4)]GlcNAc(b1-2)Man(a1-3)[Man(a1-3/6)Man(a1-6)][GlcNAc(b1-4)]Man(b1-4)GlcNAc(b1-4)[Fuc(a1-6)]GlcNAc
WURCS=2.0/4,4,3/[a2112h-1a_1-5][a1221h-1a_1-5_6*OSO/3=O/3=O][a2112h-1b_1-5][a1221h-1b_1-5_6*OSO/3=O/3=O]/1-2-3-4/a3-b1_b4-c1_c3-d1	freeEnd--??1D-Glc--6[--6b1D-Glc,p--?]_2^4--6b1D-Glc,p						Fuc(a1-3)[Gal(b1-4)]GlcNAc(b1-2)[Fuc(a1-3)[Gal(b1-4)]GlcNAc(b1-4)]Man(a1-3)[Fuc(a1-3)[Gal(b1-4)]GlcNAc(b1-2)Man(a1-6)]Man(b1-4)GlcNAc(b1-4)[Fuc(a1-6)]GlcNAc
WURCS=2.0/2,3,2/[a2122h-1a_1-5_2*N_6*OSO/3=O/3=O][a2121A-1a_1-5_2*OSO/3=O/3=O]/1-2-1/a4-b1_b4-c1	freeEnd--??1D-Gal,p--4a1D-Gal,p--4a1D-Gal,p--4a1D-Gal,p--4a1D-Gal,p						Fuc(a1-3)[Gal(b1-4)]GlcNAc(b1-2)[Fuc(a1-3)[Gal(b1-4)]GlcNAc(b1-4/6)]Man(a1-3/6)[Gal(b1-4)GlcNAc(b1-2)[Gal(b1-4)GlcNAc(b1-4/6)]Man(a1-3/6)]Man(b1-4)GlcNAc(b1-4)[Fuc(a1-6)]GlcNAc
WURCS=2.0/4,7,6/[a1112h-1x_1-5_2*NCC/3=O][a2112h-1b_1-5][a2122h-1b_1-5_2*NCC/3=O][a1221m-1a_1-5]/1-2-3-2-4-4-3/a3-b1_a6-g1_b3-c1_c3-d1_c4-f1_d2-e1	freeEnd--?b1D-GlcNAc,p(--4b1D-GlcNAc,p--4b1D-Man,p--3a1D-Man,p--4b1D-GlcNAc,p--4b1D-Gal,p--2a1L-Fuc,p)--6a1L-Fuc,p						Fuc(a1-3)[Gal(b1-4)]GlcNAc(b1-2)[Gal(b1-4)GlcNAc(b1-4)]Man(a1-3)[Fuc(a1-3)[Gal(b1-4)]GlcNAc(b1-2)[Gal(b1-4)GlcNAc(b1-6)]Man(a1-6)]Man(b1-4)GlcNAc(b1-4)GlcNAc
WURCS=2.0/6,16,15/[a2222h-1x_1-5_2*NCC/3=O][a2122h-1b_1-5_2*NCC/3=O][a1122h-1b_1-5][a1122h-1a_1-5][a1221m-1a_1-5][a2112h-1b_1-5]/1-2-3-4-2-5-6-2-2-4-2-5-6-2-5-6/a4-b1_b4-c1_c3-d1_c4-i1_c6-j1_d2-e1_d4-h1_e3-f1_e4-g1_j2-k1_j6-n1_k3-l1_k4-m1_n3-o1_n4-p1	freeEnd--??1D-GlcNAc,p(--4b1D-GlcNAc,p--4b1D-Man,p(--3a1D-Man,p--2b1D-GlcNAc,p(--3a1L-Fuc,p)--4b1D-Gal,p--3/6a2D-NeuAc,p)--6a1D-Man,p--2b1D-GlcNAc,p)--6a1L-Fuc,p}--4/6b1D-GlcNAc,p--4b1D-Gal,p--3/6a2D-NeuAc,p$MONO,perMe,Na,0,freeEnd						Fuc(a1-3)[Gal(b1-4)]GlcNAc(b1-2)[Gal(b1-4)GlcNAc(b1-4)]Man(a1-3)[Man(a1-3/6)Man(a1-6)]Man(b1-4)GlcNAc(b1-4)GlcNAc
WURCS=2.0/4,11,10/[a2122h-1b_1-5_2*NCC/3=O][a1122h-1a_1-5][a2112h-1b_1-5][Aad21122h-2a_2-6_5*NCC/3=O]/1-1-2-2-1-3-4-2-1-3-4/a4-b1_b4-c1_c3-d1_c6-h1_d2-e1_e4-f1_f6-g2_h2-i1_i4-j1_j6-k2	redEnd--??1D-Glc,o(--1a1L-Rha,p--2a1L-Rha,p(--2a1L-Rha,p)--4a1D-GlcNAc,p--3a1D-Gal,p--3a1L-Rha,p)--3a1L-Rha,p						Fuc(a1-3)[Gal(b1-4)]GlcNAc(b1-2)[Gal(b1-4)GlcNAc(b1-4/6)]Man(a1-3/6)[Gal(b1-4)GlcNAc(b1-2)Man(a1-3/6)][GlcNAc(b1-4)]Man(b1-4)GlcNAc(b1-4)[Fuc(a1-6)]GlcNAc
WURCS=2.0/1,3,2/[a2122h-1b_1-5_2*N_6*OCCO]/1-1-1/a4-b1_b4-c1	freeEnd--?a1D-GlcNAc,p(--3b1D-Gal,p--3a2D-NeuAc,p)--6b1D-GlcNAc,p--4b1D-Gal,p$MONO,perMe,Na,0,freeEnd						Fuc(a1-3)[Gal(b1-4)]GlcNAc(b1-3)Gal(b1-4)[Fuc(a1-3)]GlcNAc(b1-3)Gal(b1-4)Glc1Cer
WURCS=2.0/2,2,1/[a1222h-1b_1-5_2*NCC/3=O][a1121m-1a_1-5]/1-2/a4-b1	freeEnd--??1D-GlcNAc,p(--4b1D-GlcNAc,p--4b1D-Man,p(--3a1D-Man,p--2b1D-GlcNAc,p--4b1D-Gal,p--3/6a2D-NeuGc,p--8a2D-NeuAc,p)--6a1D-Man,p--2b1D-GlcNAc,p)--6a1L-Fuc,p}--4/6b1D-GlcNAc,p						Fuc(a1-3)[Gal(b1-4)]GlcNAc(b1-3)[GlcNAc(b1-6)]Gal(b1-4)Glc-ol
WURCS=2.0/2,2,1/[a2122h-1a_1-5_2*NCC/3=O_6*OSO/3=O/3=O][a2112h-1b_1-5]/1-2/a4-b1	freeEnd--??1D-Glc,p--4b1D-Gal,p--3b1D-GlcNAc,p--4b1D-Gal,p--6a2D-NeuAc,p						Fuc(a1-3)[Gal(b1-4)]GlcNAc(b1-6)[GlcNAc(b1-3)]Gal(b1-4)Glc-ol
WURCS=2.0/5,9,8/[a2112h-1x_1-?][a2122h-1b_1-5_2*NCC/3=O][a2112h-1b_1-5][a1221m-1a_1-5][Aad21122h-2a_2-6_5*NCC/3=O]/1-2-3-2-3-4-2-3-5/a3-b1_b4-c1_c3-d1_c6-g1_d4-e1_e2-f1_g4-h1_h3-i2	freeEnd--??1D-GlcNAc,p--4b1D-GlcNAc,p--4b1D-Man,p(--3a1D-Man,p(--2b1D-GlcNAc,p(--3a1L-Fuc,p)--4b1D-Gal,p--3/6a2D-NeuGc,p)--4b1D-GlcNAc,p--4b1D-Gal,p)--6a1D-Man,p(--2b1D-GlcNAc,p--4b1D-Gal,p--3b1D-GlcNAc,p--4b1D-Gal,p--3/6a2D-NeuGc,p)--6b1D-GlcNAc,p--4b1D-Gal,p--3/6a2D-NeuGc,p						Fuc(a1-3)[Gal(b1-4)]GlcNAc(b1-6)[GlcNAc(b1-3)]GalNAc
WURCS=2.0/2,4,3/[a2122h-1x_1-?_2*N][a1122h-1a_1-5]/1-2-2-2/a4-b1_b6-c1_c2-d1	freeEnd--??1D-GlcNAc--4b1D-Man,p(--3a1D-Man,p--2b1D-GlcNAc,p--4b1D-Gal,p--2a1D-Fuc,p)--6a1D-Man,p--2b1D-GlcNAc,p--4b1D-Gal,p--2a1D-Fuc,p$MONO,perMe,Na,0,freeEnd						Fuc(a1-3)[Gal(b1-4)]GlcNAc6S(b1-4)Gal(b1-4)[Fuc(a1-3)]GlcNAc-ol
WURCS=2.0/3,3,2/[a2112h-1x_1-?_2*NCC/3=O][a2112h-1b_1-5][Aad21122h-2a_2-6_4*OCC/3=O_5*N_7*OCC/3=O_9*OCC/3=O]/1-2-3/a3-b1_b3-c2	freeEnd--?a1L-Rha,p--4a1L-Rha,p(--3b1D-Glc,p)--4a1L-Rha,p$MONO,perMe,Na,0,freeEnd						Fuc(a1-3)[Gal(b1-4)]GlcNAc6S(b1-6)Man(a1-6)Man(b1-4)GlcNAc-ol
WURCS=2.0/3,5,4/[a2122h-1x_1-?][a2122h-1b_1-5_2*NCC/3=O][a2122h-1b_1-5_2*N]/1-2-2-2-3/a4-b1_b4-c1_c4-d1_d4-e1	freeEnd--?[--3b1D-Gal,p(--6b1D-Gal,p--3a1L-Ara,f)--?]$MONO,perMe,Na,0,freeEnd						Fuc(a1-3)[Gal(b1-4)]GlcNAc6S(b1-6)Man(a1-6)[Man(a1-3)]Man(b1-4)GlcNAc-ol
WURCS=2.0/4,4,3/[a2122h-1x_1-?_2*NCC/3=O][a1122h-1a_1-5_2*OP^XOCCN/3O/3=O][a1122h-1a_1-5][a1122h-1a_1-5_6*OP^XOCCN/3O/3=O]/1-2-3-4/a4-b1_b6-c1_c2-d1	freeEnd--??1D-GalNAc,o(--3b1D-Gal,p--4a1D-GlcNAc,p)--6b1D-GlcNAc,p--4b1D-Gal,p--4a1D-GlcNAc,p$MONO,perMe,Na,0,freeEnd						Fuc(a1-3/4)GlcNAc(b1-2)Man(a1-6)[GlcNAc(b1-2)Man(a1-3)]Man(b1-4)GlcNAc(b1-4)[Fuc(a1-6)]GlcNAc
WURCS=2.0/2,5,4/[h2122h][a2122h-1a_1-5]/1-2-2-2-2/a6-b1_b6-c1_c6-d1_d6-e1	freeEnd--??1D-GlcNAc--4b1D-Man,p(--3a1D-Man,p(--2b1D-GlcNAc,p--4b1D-Gal,p--6a2D-NeuAc,p--9?1Ac)--4b1D-GlcNAc,p--4b1D-Gal,p)--6a1D-Man,p--2b1D-GlcNAc,p--4b1D-Gal,p$MONO,perMe,Na,0,freeEnd						Fuc(a1-3/4)[Gal(b1-3/4)]GlcNAc(b1-3/6)[Gal(b1-3/4)GlcNAc(b1-3/6)]Gal(b1-3)GalNAc
WURCS=2.0/3,3,2/[a2211m-1a_1-5][a2112A-1a_1-5][a2122A-1b_1-5]/1-2-3/a2-b1_b3-c1	freeEnd--??1D-Gal,p--2a1D-Gal,f(--2a1D-GlcNAc,p)--3a1D-Gal,p$MONO,perMe,Na,0,freeEnd						Fuc(a1-3/4)[Gal(b1-3/4)]GlcNAc(b1-6)[Gal(?1-3)]GalNAc
WURCS=2.0/6,9,8/[a2122h-1x_1-5_2*NCC/3=O][a1122h-1b_1-5][a1122h-1a_1-5][a2122h-1b_1-5_2*NCC/3=O][a2112h-1b_1-5][Aad21122h-2a_2-6_5*NCC/3=O]/1-2-3-4-5-6-4-5-6/a4-b1_b3-c1_c2-d1_c4-g1_d4-e1_g4-h1_e?-f2_h?-i2	freeEnd--?D-Man--4b1D-Gal,p(--3b1D-Glc,p)--4b1D-Glc,p$MONO,perMe,Na,0,freeEnd						Fuc(a1-3/4)[Gal(b1-3/4)]GlcNAc6S(b1-3)Gal(b1-3)GalNAc
WURCS=2.0/5,6,5/[a2122h-1b_1-5_2*NCC/3=O][a1221m-1a_1-5][a1122h-1b_1-5][a211h-1a_1-4][a1122h-1a_1-5]/1-2-1-3-4-5/a3-b1_a4-c1_c4-d1_d2-e1_d6-f1	freeEnd--??1D-Glc,p(--2b1D-Glc,p)--3b1D-Gal,p						Fuc(a1-3/4)[Gal(b1-3/4)]GlcNAc6S(b1-3)Gal(b1-3/4)[Fuc(a1-3/4)]GlcNAc(b1-6)[Gal(b1-3)]GalNAc
WURCS=2.0/2,2,1/[A2122h][a2112h-1b_1-5]/1-2/a3-b1	freeEnd--?b1D-GlcNAc,p--4b1D-GlcNAc,p--4b1D-GlcNAc,p--4b1D-GlcNAc,p--4b1D-GlcNAc,p						Fuc(a1-3/4)[Gal(b1-3/4)]GlcNAc6S(b1-3)Gal(b1-3/4)[Fuc(a1-3/4)]GlcNAc6S(b1-3)Gal(b1-3/4)[Fuc(a1-3/4)]GlcNAc(b1-6)[Gal(b1-3)]GalNAc
WURCS=2.0/9,21,20/[a2122h-1x_1-5_2*NCC/3=O][a2122h-1b_1-5_2*NCC/3=O][a1122h-1b_1-5][a1122h-1a_1-5][a2112h-1b_1-5][a2112h-1a_1-5][Aad21122h-2a_2-6_5*NCCO/3=O][Aad21122h-2a_2-6_5*NCC/3=O][a1221m-1a_1-5]/1-2-3-4-2-5-6-2-5-7-4-2-5-2-5-7-7-2-5-8-9/a4-b1_a6-u1_b4-c1_c3-d1_c6-k1_d2-e1_d4-h1_e4-f1_f3-g1_h4-i1_k2-l1_k6-r1_l4-m1_m3-n1_n4-o1_p8-q2_r4-s1_j2-i3|i6_p2-o3|o6_t2-s3|s6	freeEnd--??1D-GalNAc,o--3b1D-Gal,p(--2a1L-Fuc,p--2?1Me)--4?1Me$MONO,perMe,Na,0,freeEnd						Fuc(a1-3/4)[Gal(b1-3/4)]GlcNAc6S(b1-3)[Neu5Ac(a2-6)]GalNAc
WURCS=2.0/3,6,5/[h2112h_1-4][a2112h-1b_1-5][a1221h-1a_1-5_3-6]/1-2-3-2-3-2/a3-b1_b3-c1_c4-d1_d3-e1_e4-f1	freeEnd--??1D-Xyl--4b1D-Gal,p--3b1D-Gal,p--3b1D-GlcA,p--4b1D-GalNAc,p--3b1D-GlcA,p$MONO,perMe,Na,0,freeEnd						Fuc(a1-3/4)[Gal(b1-3/4)]GlcNAc6S(b1-3/6)Gal(b1-3)GalNAc
WURCS=2.0/9,20,19/[a2122h-1x_1-5_2*NCC/3=O][a2122h-1b_1-5_2*NCC/3=O][a1122h-1b_1-5][a1122h-1a_1-5][a1221m-1a_1-5][a2112h-1b_1-5][Aad21122h-2a_2-6_5*NCCO/3=O][a2112h-1b_1-5_2*NCC/3=O][Aad21122h-2a_2-6_5*NCC/3=O]/1-2-3-4-2-5-6-7-2-5-8-4-2-5-6-7-2-6-7-9/a4-b1_b4-c1_c3-d1_c6-l1_d2-e1_d4-i1_e3-f1_e4-g1_i3-j1_i4-k1_l2-m1_l6-q1_m3-n1_m4-o1_q4-r1_s8-t2_h2-g3|g6_p2-o3|o6_s2-r3|r6	freeEnd--??1D-GlcNAc,p--4b1D-Man,p(--3a1D-Man,p--2b1D-GlcNAc,p--4b1D-Gal,p--3a2D-NeuAc,p)--6a1D-Man,p--3a1D-Man,p						Fuc(a1-3/4)[GalNAc(b1-3/4)]GlcNAc(b1-2)Man(a1-3)[Fuc(a1-3/4)[GalNAc(b1-3/4)]GlcNAc(b1-2)Man(a1-6)]Man(b1-4)GlcNAc(b1-4)[Fuc(a1-6)]GlcNAc
WURCS=2.0/7,19,18/[a2122h-1x_1-5_2*NCC/3=O][a2122h-1b_1-5_2*NCC/3=O][a1122h-1b_1-5][a1122h-1a_1-5][a1221m-1a_1-5][a2112h-1b_1-5][a2112h-1a_1-5]/1-2-3-4-2-5-6-2-5-6-2-4-2-5-6-2-6-7-5/a4-b1_a6-s1_b4-c1_c3-d1_c4-k1_c6-l1_d2-e1_d4-h1_e3-f1_e4-g1_h3-i1_h4-j1_l2-m1_l6-p1_m3-n1_m4-o1_p4-q1_q3-r1	freeEnd--??1D-GlcNAc,p(--4b1D-GlcNAc,p--4b1D-Man,p((--3a1D-Man,p(--2b1D-GlcNAc,p(--3a1L-Fuc,p)--4b1D-Gal,p--3/6a2D-NeuGc,p)--4b1D-GlcNAc,p--4b1D-Gal,p)--4b1D-GlcNAc,p)--6a1D-Man,p(--2b1D-GlcNAc,p(--3a1L-Fuc,p)--4b1D-Gal,p)--6b1D-GlcNAc,p(--3a1L-Fuc,p)--4b1D-Gal,p--3/6a2D-NeuAc,p)--6a1L-Fuc,p						Fuc(a1-3/4)[GalOS(b1-3/4)]GlcNAc6S(b1-3)Gal(b1-3)GalNAc
WURCS=2.0/9,21,20/[a2122h-1x_1-5_2*NCC/3=O][a2122h-1b_1-5_2*NCC/3=O][a1122h-1b_1-5][a1122h-1a_1-5][a2112h-1b_1-5][a2112h-1a_1-5][Aad21122h-2a_2-6_5*NCCO/3=O][Aad21122h-2a_2-6_5*NCC/3=O][a1221m-1a_1-5]/1-2-3-4-2-5-6-2-5-7-4-2-5-2-5-8-8-2-5-8-9/a4-b1_a6-u1_b4-c1_c3-d1_c6-k1_d2-e1_d4-h1_e4-f1_f3-g1_h4-i1_k2-l1_k6-r1_l4-m1_m3-n1_n4-o1_p8-q2_r4-s1_j2-i3|i6_p2-o3|o6_t2-s3|s6	freeEnd--??1D-Glc--4a1D-Glc,p(--4a1D-Glc,p)--6a1D-Glc,p--4a1D-Glc,p--4a1D-Glc,p$MONO,perMe,Na,0,freeEnd						Fuc4S(a1-3)[Gal(b1-4)]GlcNAc(b1-2)Man(a1-6)Man(b1-4)GlcNAc-ol
WURCS=2.0/4,6,5/[a2112h-1a_1-5_2*NCC/3=O][a2112h-1b_1-5][a1221m-1a_1-5][a2122h-1b_1-5_2*NCC/3=O_6*OSO/3=O/3=O]/1-2-3-4-2-3/a3-b1_a6-d1_b2-c1_d4-e1_e2-f1	freeEnd--?b1D-GlcNAc,p(--4b1D-GlcNAc,p--4b1D-Man,p(--?a1D-Man,p--2b1D-GlcNAc,p)--?a1D-Man,p--2b1D-GlcNAc,p--4b1D-Gal,p)--6a1L-Fuc,p$MONO,perMe,Na,0,freeEnd						Gal(?1-?)Gal(b1-4)GlcNAc(b1-6)[Neu5Ac(a2-3)Gal(b1-3)]GalNAc
WURCS=2.0/6,10,9/[a2122h-1x_1-5][a2122h-1b_1-5][a212h-1a_1-5][a212h-1b_1-5][a2112h-1b_1-5][a1221m-1a_1-5]/1-2-2-2-3-3-4-3-5-6/a4-b1_b4-c1_b6-h1_c4-d1_c6-f1_d6-e1_f2-g1_h2-i1_i2-j1	freeEnd--??1D-GlcNAc--4b1D-GlcNAc,p--4b1D-Man,p(--3b1D-Man,p(--2b1D-GlcNAc,p--4b1D-Gal,p--?a2D-NeuAc,p)--4b1D-GlcNAc,p(--3a1D-Fuc,p)--4b1D-Gal,p--?a2D-NeuAc,p)--6a1D-Man,p--2b1D-GlcNAc,p--4b1D-Gal,p--?a2D-NeuAc,p						Gal(a1-3)Gal(b1-4)GlcNAc(b1-2)[Gal(a1-3)Gal(b1-4)GlcNAc(b1-4/6)]Man(a1-3/6)[Gal(a1-3)Gal(b1-4)GlcNAc(b1-2)[Gal(a1-3)Gal(b1-4)GlcNAc(b1-4/6)]Man(a1-3/6)]Man(b1-4)GlcNAc(b1-4)[Fuc(a1-6)]GlcNAc
WURCS=2.0/1,2,1/[a1122A-1b_1-5]/1-1/a4-b1	freeEnd--??1D-GlcNAc--4b1D-Man,p(--3a1D-Man,p(--2b1D-GlcNAc,p--4b1D-Gal,p--6a2D-NeuAc,p)--4b1D-GlcNAc,p--4b1D-Gal,p--3a2D-NeuAc,p)--6a1D-Man,p--2b1D-GlcNAc,p--4b1D-Gal,p--3a2D-NeuAc,p$MONO,perMe,Na,0,freeEnd						Gal(b1-3)GlcNAc(b1-3)Gal(b1-3)GlcNAc(b1-3)Gal(b1-4)Glc-ol
WURCS=2.0/4,6,5/[a2122h-1x_1-5_2*NCC/3=O][a2122h-1b_1-5_2*NCC/3=O][a1122h-1b_1-5][a1122h-1a_1-5]/1-2-3-4-4-4/a4-b1_b4-c1_c?-d1_c?-f1_d?-e1	freeEnd--??1D-Glc,p--6b1D-GlcA,p--2b1D-Glc,p						Gal(b1-3)GlcNAc(b1-3)Gal(b1-3)[Gal(b1-4)GlcNAc(b1-6)]GalNAc
WURCS=2.0/6,21,20/[u2122h_2*NCC/3=O][a2122h-1b_1-5_2*NCC/3=O][a1122h-1b_1-5][a1122h-1a_1-5][a2112h-1b_1-5][a1221m-1a_1-5]/1-2-3-4-2-5-2-2-5-2-5-4-2-5-2-5-2-5-2-5-6/a4-b1_a6-u1_b4-c1_c3-d1_c6-l1_d2-e1_d4-h1_e4-f1_f3-g1_h4-i1_i3-j1_j4-k1_l2-m1_l6-q1_m4-n1_n3-o1_o4-p1_q4-r1_r3-s1_s4-t1	freeEnd--??1D-Xyl,p--4b1D-Gal,p--3b1D-Gal,p--3b1D-GlcA,p--3?1S$MONO,perMe,Na,0,freeEnd						Gal(b1-3)GlcNAc(b1-3)Gal(b1-4)GlcNAc(b1-3)GalNAc
WURCS=2.0/3,10,9/[a2122h-1b_1-5_2*NCC/3=O][a1122h-1b_1-5][a1122h-1a_1-5]/1-1-2-3-1-1-1-3-1-1/a4-b1_b4-c1_c4-j1_d2-e1_d4-f1_d6-g1_h2-i1_d1-c3|c6_h1-c3|c6	freeEnd--?a?D-GalNAc,p(--3b1D-Gal,p--3a2D-NeuAc,p)--6b1D-GlcNAc,p--4b1D-Gal,p--3b1D-GlcNAc,p--3b1D-Gal,p$MONO,perMe,Na,0,freeEnd						Gal(b1-3)[Gal(b1-6)]GalNAc
WURCS=2.0/5,5,4/[u2112h][a2211m-1a_1-5][a1122h-1b_1-5][a1d22m-1a_1-5][a2122h-1a_1-5]/1-2-3-4-5/a3-b1_a4-e1_b4-c1_c3-d1	freeEnd--?a1D-GlcNAc,p--3a1D-Gal,p--2a1L-Rha,p$MONO,perMe,Na,0,freeEnd						Gal(b1-3/4)GlcNAc(b1-2)Man(a1-3/6)[Man(a1-3)[Man(a1-6)]Man(a1-3/6)]Man(b1-4)GlcNAc(b1-4)GlcNAc
WURCS=2.0/2,2,1/[a4344h-1b_1-5_2*NCC/3=O_3*OC^RCO/4=O/3C][a2122h-1x_1-5_2*NCC/3=O]/1-2/a4-b1	freeEnd--?a1D-Gal,p--3a1D-Fuc,p						Gal(b1-3/4)GlcNAc(b1-2)Man(a1-3/6)[Man(a1-3/6)]Man(b1-4)GlcNAc(b1-4)[Fuc(a1-6)]GlcNAc
WURCS=2.0/1,3,2/[a4344h-1x_1-?]/1-1-1/a4-b1_b3-c1	freeEnd--?D-GlcNAc--4b1D-Man,p(--3a1D-Man,p--3a1D-Man,p--2a1D-Man,p)--6a1D-Man,p(--3a1D-Man,p--2a1D-Man,p)--6a1D-Man,p--2a1D-Man,p$MONO,perMe,Na,0,freeEnd						Gal(b1-3/4)GlcNAc(b1-3)Gal(b1-3)[Gal(b1-4)GlcNAc(b1-6)]GalNAc
WURCS=2.0/4,4,3/[a1122h-1x_1-?][a2122h-1b_1-5_2*NCC/3=O][a2112h-1b_1-5][Aad21122h-2b_2-6_5*N]/1-2-3-4/a2-b1_b4-c1_c6-d2	freeEnd--?b?D-GalNAc,p--3b1D-Gal,p--2a1L-Fuc,p$MONO,perMe,Na,0,freeEnd						Gal(b1-3/4)GlcNAc(b1-3)Gal(b1-3)[GlcNAc(b1-6)]GalNAc
WURCS=2.0/5,6,5/[a2112h-1x_1-?_2*NCC/3=O_6*OSO/3=O/3=O][a2122A-1b_1-5_2*OSO/3=O/3=O][a2112h-1b_1-5_2*NCC/3=O_4*OSO/3=O/3=O][a2122A-1b_1-5][a2112h-1b_1-5_2*NCC/3=O_6*OSO/3=O/3=O]/1-2-3-4-5-4/a3-b1_b4-c1_c3-d1_d4-e1_e3-f1	freeEnd--?D-GlcNAc(--4b1D-GlcNAc,p--4b1D-Man,p(--3a1D-Man,p)--6a1D-Man,p--2b1D-GlcNAc,p(--3a1L-Fuc,p)--4b1D-Gal,p)--6a1L-Fuc,p$MONO,perMe,Na,0,freeEnd						Gal(b1-3/4)GlcNAc(b1-3)Gal(b1-4)GlcNAc(b1-6)[Gal(b1-3)]GalNAc
WURCS=2.0/7,10,9/[Aad21122h-2x_2-?][Aad1122h-2a_2-6][a2122h-1a_1-5][a2122h-1b_1-5][a2122h-1a_1-5_2*NCC/3=O][a2112h-1b_1-5][a2112h-1a_1-5]/1-2-3-4-4-5-4-3-6-7/a4-b2_a5-c1_c3-d1_c4-e1_c6-g1_e2-f1_g2-h1_h4-i1_i4-j1	freeEnd--?b1D-GlcNAc,p(--4b1D-GlcNAc,p--4b1D-Man,p(--3a1D-Man,p(--2b1D-GlcNAc,p--4b1D-Gal,p--6a2D-NeuAc,p)--4b1D-GlcNAc,p--4b1D-Gal,p--6a2D-NeuAc,p)--6a1D-Man,p(--2b1D-GlcNAc,p--4b1D-Gal,p--6a2D-NeuAc,p)--6b1D-GlcNAc,p--4b1D-Gal,p--6a2D-NeuAc,p)--6a1L-Fuc,p						Gal(b1-3/4)GlcNAc(b1-3)[Fuc(a1-2)]Gal(b1-3)[Gal6S(b1-3/4)GlcNAc(b1-6)]GalNAc
WURCS=2.0/5,9,8/[a2122h-1x_1-5_2*NCC/3=O][a1122h-1x_1-5][a2122h-1b_1-5_2*NCC/3=O][a2112h-1b_1-5][Aad21122h-2x_2-6_5*NCC/3=O]/1-1-2-2-3-4-5-3-4/d2-e1_d6-h1_e4-f1_h4-i1_a?-b1_b?-c1_c?-d1_f?-g2	freeEnd--?D-GlcA,p--4b1D-GlcNAc,p--3b1D-GlcA,p--4b1D-GlcNAc,p--3b1D-GlcA,p--4b1D-GlcNAc,p$MONO,perMe,Na,0,freeEnd						Gal(b1-3/4)GlcNAc(b1-3)[Fuc(a1-3/4)[Gal(b1-3/4)]GlcNAc6S(b1-6)]GalNAc
WURCS=2.0/3,5,4/[a1122h-1x_1-5_3*OCC/3=O_4*OCC/3=O_6*OCC/3=O][a1122h-1a_1-5_2*OCC/3=O_4*OCC/3=O_6*OCC/3=O][a1122h-1a_1-5_2*OCC/3=O_3*OCC/3=O_4*OCC/3=O_6*OCC/3=O]/1-2-2-2-3/a2-b1_b3-c1_c3-d1_d3-e1	freeEnd--??1D-GlcNAc,p(--4b1D-GlcNAc,p--4b1D-Man,p((--3a1D-Man,p(--2b1D-GlcNAc,p(--3a1L-Fuc,p)--4b1D-Gal,p--3/6a2D-NeuAc,p)--4b1D-GlcNAc,p(--3a1L-Fuc,p)--4b1D-Gal,p--3/6a2D-NeuGc,p)--4b1D-GlcNAc,p)--6a1D-Man,p(--2b1D-GlcNAc,p(--3a1L-Fuc,p)--4b1D-Gal,p--3b1D-GlcNAc,p--4b1D-Gal,p--3/6a2D-NeuAc,p--8a2D-NeuAc,p)--6b1D-GlcNAc,p(--3a1L-Fuc,p)--4b1D-Gal,p--3/6a2D-NeuAc,p)--6a1L-Fuc,p						Gal(b1-3/4)GlcNAc(b1-3)[Gal(b1-3/4)GlcNAc(b1-6)]Gal(b1-3)GalNAc
WURCS=2.0/2,2,1/[a2122h-1a_1-5_2*NCC/3=O][a2112h-1b_1-5_2*OC]/1-2/a4-b1	redEnd--??1D-Glc,o(--3b1D-Glc,p)--6b1D-Glc,p--6b1D-Glc,p--3b1D-Glc,p--6b1D-Glc,p--6b1D-Glc,p						Gal(b1-3/4)GlcNAc(b1-3)[Gal(b1-3/4)GlcNAc6S(b1-6)]GalNAc
WURCS=2.0/6,13,12/[a2122h-1b_1-5_2*NCC/3=O][a1122h-1b_1-5][a1122h-1a_1-5][a2112h-1b_1-5][a1112h-1b_1-5][a2212h-1b_1-5]/1-1-2-3-1-4-1-5-1-6-3-1-4/a4-b1_b4-c1_c3-d1_c6-k1_d2-e1_e4-f1_f3-g1_g4-h1_h3-i1_i4-j1_k2-l1_l4-m1	freeEnd--?b1D-GlcNAc,p--4b1D-GlcNAc,p--4b1D-Man,p(--3a1D-Man,p(--2b1D-GlcNAc,p--4b1D-Gal,p)--4b1D-GlcNAc,p--4b1D-Gal,p)--6a1D-Man,p--2b1D-GlcNAc,p--4b1D-Gal,p}(--3a2D-NeuAc,p)--6a2D-NeuAc,p						Gal(b1-4)GlcNAc(b1-2)Man(a1-3)[Gal(b1-4)GlcNAc(b1-2)[Gal(b1-4)GlcNAc(b1-6)]Man(a1-6)][GlcNAc(b1-4)]Man(b1-4)GlcNAc(b1-4)GlcNAc
WURCS=2.0/4,4,3/[h2112h_1-5][a2211m-1a_1-5][a1122h-1b_1-5][a2112h-1a_1-5]/1-2-3-4/a3-b1_b4-c1_c6-d1	freeEnd--?b1D-Qui,p--3?1Me						Gal(b1-4)GlcNAc(b1-2)Man(a1-3)[Man(a1-2)Man(a1-6)[Man(a1-3)]Man(a1-6)]Man(b1-4)GlcNAc(b1-4)GlcNAc
WURCS=2.0/2,2,1/[a1121h-1b_1-5_3*OCC/3=O][a1222h-1a_1-5_2*OCC/3=O_3*OC=O_4*OCC/3=O_6*OCC/3=O]/1-2/a2-b1	freeEnd--?a?D-GalNAc,p(--3b1D-Gal,p--3b1D-GlcNAc,p)--6b1D-GlcNAc,p--4b1D-Gal,p--2a1L-Fuc,p$MONO,perMe,Na,0,freeEnd						Gal(b1-4)GlcNAc(b1-2)Man(a1-3)[Man(a1-2)Man(a1-6)[Man(a1-3)]Man(a1-6)]Man(b1-4)GlcNAc(b1-4)[Fuc(a1-6)]GlcNAc
WURCS=2.0/5,14,13/[a2122h-1a_1-5_2*NCC/3=O][a2122h-1b_1-5_2*NCC/3=O][a1122h-1b_1-5][a1122h-1a_1-5][a2122h-1a_1-5]/1-2-3-4-3-4-5-5-5-4-4-4-4-4/a4-b1_b4-c1_c3-d1_c6-j1_d2-e1_e2-f1_f3-g1_g3-h1_h2-i1_j3-k1_j6-m1_k2-l1_m2-n1	freeEnd--?b1D-GlcN,p--6a2D-KDO,p(--4a2D-KDO,p)--5a1Hept,p(--3a1Hept,p--2a1D-GlcNAc,p)--4b1D-Glc,p--4b1D-Gal,p--4a1D-Gal,p						Gal(b1-4)GlcNAc(b1-2)Man(a1-3/6)[Gal(b1-4)GlcNAc(b1-2)[Gal(b1-4)GlcNAc(b1-4/6)]Man(a1-3/6)]Man(b1-4)GlcNAc(b1-4)[Fuc(a1-6)]GlcNAc
WURCS=2.0/6,13,12/[a2122h-1b_1-5_2*NCC/3=O][a1122h-1b_1-5][a1122h-1a_1-5][a1122h-1b_1-5_2*NCC/3=O][a2112h-1b_1-5][a1221m-1a_1-5]/1-1-2-3-4-5-1-5-3-1-5-6-1/a4-b1_b4-c1_c3-d1_c6-i1_d2-e1_d4-g1_e4-f1_g4-h1_i2-j1_i6-m1_j4-k1_k2-l1	freeEnd--?b1D-GlcNAc,p--4b1D-Man,p(--3a1D-Man,p--2a1D-Man,p--2a1D-Man,p--2b1D-Glc,p--2b1D-Glc,p--2b1D-Glc,p)--6a1D-Man,p(--3a1D-Man,p)--6a1D-Man,p						Gal(b1-4)GlcNAc(b1-2)[Gal(b1-4)GlcNAc(b1-4)]Man(a1-3)[Fuc(a1-3)[Gal(b1-4)]GlcNAc(b1-2)Man(a1-6)]Man(b1-4)GlcNAc(b1-4)[Fuc(a1-6)]GlcNAc
WURCS=2.0/5,10,9/[h2122h_2*NCC/3=O][a2122h-1b_1-5_2*NCC/3=O][a1122h-1b_1-5][a1122h-1a_1-5][a1122h-1a_1-5_6*OPO/3O/3=O]/1-2-3-4-4-2-4-4-5-4/a4-b1_b4-c1_c3-d1_c4-f1_c6-g1_d2-e1_g3-h1_g6-i1_i2-j1	freeEnd--??1D-GlcNAc--4b1D-GlcNAc,p--4b1D-Man,p(--3a1D-Man,p--2b1D-GlcNAc,p--3b1D-Gal,p)--6a1D-Man,p--2b1D-GlcNAc,p--4b1D-Gal,p						Gal(b1-4)GlcNAc(b1-2)[Gal(b1-4)GlcNAc(b1-4)]Man(a1-3)[Man(a1-3)[Man(a1-6)]Man(a1-6)][GlcNAc(b1-4)]Man(b1-4)GlcNAc(b1-4)[Fuc(a1-6)]GlcNAc
WURCS=2.0/3,5,4/[a2122h-1x_1-5_2*OCC/3=O_3*OCC/3=O_6*OCC/3=O][a2122h-1b_1-5_2*OCC/3=O_3*OCC/3=O_6*OCC/3=O][a2222h-1b_1-5_2*OCC/3=O_3*OCC/3=O_4*OCC/3=O_6*OCC/3=O]/1-2-2-2-3/a4-b1_b4-c1_c4-d1_d4-e1	freeEnd--?[--4b1D-GalNAc,p(--3b1D-GlcA,p--4b1D-GalNAc,p--3b1D-GlcA,p(--?])--?a1L-Fuc,p(--??1S)--?a1L-Fuc,p--??1S)--4?1S$MONO,perMe,Na,0,freeEnd						Gal(b1-4)GlcNAc(b1-2)[Gal(b1-4)GlcNAc(b1-6)]Man(a1-6)[GlcNAc(b1-2)[GlcNAc(b1-4)]Man(a1-3)]Man(b1-4)GlcNAc(b1-4)[Fuc(a1-6)]GlcNAc
WURCS=2.0/3,3,2/[a2122h-1b_1-5_2*OCC/3=O_3*OCC/3=O_4*OCC/3=O][a2122h-1b_1-5_2*OCC/3=O_4*OCC/3=O_6*OCC/3=O][a2122h-1b_1-5_2*OCC/3=O_3*OCC/3=O_4*OCC/3=O_6*OCC/3=O]/1-2-3/a6-b1_b3-c1	freeEnd--??1D-GlcNAc,o--4b1D-GlcNAc,p--4b1D-Man,p(--3a1D-Man,p--2a1D-Man,p)--6a1D-Man,p$MONO,perMe,Na,0,freeEnd						Gal(b1-4)GlcNAc(b1-2)[GlcNAc(b1-4)]Man(a1-3)[GlcNAc(b1-2)Man(a1-6)]Man(b1-4)GlcNAc(b1-4)GlcNAc
WURCS=2.0/5,8,7/[a2122h-1b_1-5_2*NCC/3=O][a1122h-1b_1-5][a1122h-1a_1-5][a2112h-1b_1-5][a2122A-1b_1-5_6*OSO/3=O/3=O]/1-1-2-3-1-4-5-3/a4-b1_b4-c1_c3-d1_c6-h1_d2-e1_e4-f1_f3-g1	freeEnd--??1D-GlcNAc,p--4b1D-GlcNAc,p--4b1D-Man,p(--3a1D-Man,p(--2b1D-GlcNAc,p--4b1D-Gal,p--4a1D-Gal,p)--4b1D-GlcNAc,p--4b1D-Gal,p)--6a1D-Man,p((--2b1D-GlcNAc,p--4b1D-Gal,p)--4b1D-GlcNAc,p--4b1D-Gal,p--4a1D-Gal,p)--6b1D-GlcNAc,p--4b1D-Gal,p--6a2D-NeuAc,p$MONO,perMe,Na,0,freeEnd						Gal(b1-4)GlcNAc(b1-3)Gal(b1-3)[Fuc(a1-2)Gal(b1-4)GlcNAc(b1-6)]GalNAc
WURCS=2.0/6,14,13/[a2122h-1b_1-5_2*NCC/3=O][a1122h-1b_1-5][a1122h-1a_1-5][a2112h-1b_1-5][Aad21122h-2a_2-6_5*NCC/3=O][a2222h-1b_1-5_2*NCC/3=O]/1-1-2-3-1-4-5-1-4-3-1-4-6-4/a4-b1_b4-c1_c3-d1_c6-j1_d2-e1_d4-h1_e4-f1_f3-g2_h4-i1_j2-k1_j6-m1_k4-l1_m4-n1	redEnd--??1D-GalNAc,o--3b1D-Gal,p--4a1D-Gal,p--3a1D-Gal,p--2a1L-Fuc,p						Gal(b1-4)GlcNAc(b1-3)Gal(b1-3)[Fuc(a1-3)[Gal(b1-4)]GlcNAc(b1-6)]GalNAc
WURCS=2.0/5,7,6/[a2112h-1a_1-5_2*NCC/3=O][a2112h-1b_1-5][a2222h-1b_1-5_2*NCC/3=O][a2122h-1b_1-5_2*NCC/3=O][Aad21122h-2a_2-6_5*NCCO/3=O]/1-2-3-2-4-2-5/a3-b1_a6-e1_b3-c1_c4-d1_e4-f1_f3-g2	freeEnd--?[--4b1D-Glc,p--4b1D-Glc,p(--3a1D-Man,p--2b1D-GlcA,p)--?]						Gal(b1-4)GlcNAc(b1-3)Gal(b1-4)GlcNAc(b1-2)Man(a1-6)[Man(a1-3)]Man(b1-4)GlcNAc(b1-4)[Fuc(a1-6)]GlcNAc
WURCS=2.0/2,4,3/[a1122h-1x_1-?][a2122h-1a_1-5]/1-2-2-2/a3-b1_b3-c1_c2-d1	freeEnd--?a1D-Glc,p--2a1D-Glc,p--2a1D-Glc,p						Gal(b1-4)GlcNAc(b1-3)Gal(b1-4)GlcNAc(b1-2/4/6)[Gal(b1-4)GlcNAc(b1-2/4/6)]Man(a1-3/6)[Neu5Ac(a2-3/6)Gal(b1-4)GlcNAc(b1-2)[Neu5Ac(a2-3/6)Gal(b1-4)GlcNAc(b1-4/6)]Man(a1-3/6)]Man(b1-4)GlcNAc(b1-4)[Fuc(a1-6)]GlcNAc
WURCS=2.0/3,10,9/[a2122h-1x_1-5][a2112h-1b_1-5][a2122h-1b_1-5_2*NCC/3=O]/1-2-3-2-3-2-3-2-3-2/a4-b1_b3-c1_b6-e1_c3-d1_e4-f1_f3-g1_f6-i1_g3-h1_i4-j1	freeEnd--?a?D-GlcNAc,p--4b1D-Man,p(--3a1D-Man,p--2b1D-GlcNAc,p)--6a1D-Man,p$MONO,perMe,Na,0,freeEnd						Gal(b1-4)GlcNAc(b1-3)Gal(b1-4)GlcNAc(b1-3)Gal(b1-4)GlcNAc(b1-3)Gal(b1-3)GalNAc
WURCS=2.0/6,10,9/[a2122h-1x_1-5_2*NCC/3=O][a2122h-1b_1-5_2*NCC/3=O][a1122h-1b_1-5][a1122h-1a_1-5][a2112h-1b_1-5][a1221m-1a_1-5]/1-2-3-4-2-5-4-2-5-6/a4-b1_a6-j1_b4-c1_c3-d1_c6-g1_e4-f1_g6-h1_h4-i1_e1-d2|d4	freeEnd--??1D-GlcNAc,p(--4b1D-GlcNAc,p--4b1D-Man,p(--3a1D-Man,p(--2b1D-GlcNAc,p--4b1D-Gal,p--3/6a2D-NeuGc,p)--4b1D-GlcNAc,p)--6a1D-Man,p(--2b1D-GlcNAc,p--4b1D-Gal,p--3/6a2D-NeuAc,p)--6b1D-GlcNAc,p--4b1D-Gal,p--3/6a2D-NeuAc,p--8a2D-NeuAc,p)--6a1L-Fuc,p$MONO,perMe,Na,0,freeEnd						Gal(b1-4)GlcNAc(b1-3)Gal(b1-4)GlcNAc(b1-3)Gal(b1-4)GlcNAc(b1-6)[Gal(b1-3)]GalNAc
WURCS=2.0/2,6,5/[ha122h-2b_2-5][a2122h-1a_1-5]/1-1-1-2-1-1/a1-b2_a2-d1_a6-e2_b1-c2_e1-f2	freeEnd--??1D-GlcNAc,p--4b1D-GlcNAc,p--4b1D-Man,p(--3a1D-Man,p(--2b1D-GlcNAc,p(--3a1L-Fuc,p)--4b1D-Gal,p--3/6a2D-NeuAc,p--8a2D-NeuAc,p)--4b1D-GlcNAc,p--4b1D-Gal,p--3/6a2D-NeuGc,p)--6a1D-Man,p(--2b1D-GlcNAc,p--4b1D-Gal,p--3/6a2D-NeuAc,p--8a2D-NeuAc,p)--6b1D-GlcNAc,p--4b1D-Gal,p--3a1D-Gal,p						Gal(b1-4)GlcNAc(b1-3)Gal(b1-4)GlcNAc(b1-6)[Gal(b1-4)GlcNAc(b1-3)Gal(b1-3)]GalNAc
WURCS=2.0/2,3,2/[a2211h-1x_1-5_3*OC][a2122h-1b_1-5]/1-2-2/a4-b1_b6-c1	freeEnd--??1D-GlcNAc--4b1D-Man,p(--3a1D-Man,p)--6a1D-Man,p--2b1D-GlcNAc,p						Gal(b1-4)GlcNAc(b1-3)Gal(b1-4)GlcNAc(b1-6)[Neu5Ac(a2-3)Gal(b1-3)]GalNAc
WURCS=2.0/4,4,3/[h2112h_2*NCC/3=O][a2112h-1b_1-5][a2122h-1b_1-?_3-6_2*NCC/3=O][a2112h-1b_1-5_2*NCC/3=O_4*OSO/3=O/3=O]/1-2-3-4/a3-b1_a6-c1_c4-d1	freeEnd--?L-Ara--3b1L-Ara,f--3b1D-Gal,p$MONO,perMe,Na,0,freeEnd						Gal(b1-4)GlcNAc(b1-3)Gal(b1-4)[Fuc(a1-3)]GlcNAc(b1-6)[Gal(b1-4)GlcNAc(b1-3)]Gal(b1-4)Glc-ol
WURCS=2.0/4,4,3/[h2112h_2*NCC/3=O][a2112h-1b_1-5][a2112m-1a_1-5][Aad21122h-2a_2-6_5*NCC/3=O]/1-2-3-4/a3-b1_a6-d2_b2-c1	freeEnd--??1D-GalNAc,p(--3b1D-Gal,p--3a2D-NeuAc,p)--6b1D-GlcNAc,p(--4b1D-Gal,p--3b1D-GlcNAc,p(--4b1D-Gal,p)--6?1S)--6?1S						Gal(b1-4)GlcNAc(b1-3)[Fuc(a1-2)]Gal(b1-3)GalNAc
WURCS=2.0/2,3,2/[a2122A-1x_1-5][a2122h-1x_1-5_2*N_3*N]/1-2-2/b6-c1_a?-b1	freeEnd--?D-GalNAc(--3b1D-GlcNAc,p(--3a1L-Fuc,p)--4b1D-Gal,p)--6a2D-NeuAc,p$MONO,perMe,Na,0,freeEnd						Gal(b1-4)Man
WURCS=2.0/7,12,11/[u2122h_2*NCC/3=O][a2122h-1b_1-5_2*NCC/3=O][a1122h-1b_1-5][a1122h-1a_1-5][a2112h-1b_1-5_2*NCC/3=O][a2112h-1b_1-5][a1221m-1a_1-5]/1-2-3-4-2-5-4-2-6-2-5-7/a4-b1_a6-l1_b4-c1_c3-d1_c6-g1_d2-e1_e4-f1_g2-h1_g6-j1_h4-i1_j4-k1	freeEnd--??2D-KDO--8a1L-Rha,p--3a1L-Rha,p						GalNAc(a1-4)GlcA(b1-3)Gal(b1-3)Gal(b1-4)Xyl-ol
WURCS=2.0/7,19,18/[a2122h-1x_1-5_2*NCC/3=O][a2122h-1b_1-5_2*NCC/3=O][a1122h-1b_1-5][a1122h-1a_1-5][a2112h-1b_1-5][Aad21122h-2a_2-6_5*NCC/3=O][Aad21122h-2a_2-6_5*NCCO/3=O]/1-2-3-4-2-5-6-2-5-7-4-2-5-2-5-6-2-5-6/a4-b1_b4-c1_c3-d1_c6-k1_d2-e1_d4-h1_e4-f1_h4-i1_k2-l1_k4-n1_k6-q1_l4-m1_n4-o1_q4-r1_g2-f3|f6_j2-i3|i6_p2-o3|o6_s2-r3|r6	freeEnd--?a1D-GalNAc,p(--3b1D-Gal,p(--3b1D-GlcNAc,p--4b1D-Gal,p--2a1L-Fuc,p)--6b1D-GlcNAc,p--4b1D-Gal,p--2a1L-Fuc,p)--6b1D-GlcNAc,p--4b1D-Gal,p--2a1L-Fuc,p						GalNAc(a1-4)GlcA(b1-3)GlcNAc-ol
WURCS=2.0/6,13,12/[u2122h_2*NCC/3=O][a2122h-1b_1-5_2*NCC/3=O][a1122h-1b_1-5][a1122h-1a_1-5][a2112h-1b_1-5][Aad21122h-2a_2-6_5*NCC/3=O]/1-2-3-4-2-5-6-2-5-6-4-2-5/a4-b1_b4-c1_c3-d1_c6-k1_d2-e1_d4-h1_e4-f1_f3-g2_h4-i1_i3-j2_k2-l1_l4-m1	freeEnd--?b1D-Gal,f--5b1D-Gal,f--6[--6b1D-Gal,f--5b1D-Gal,f--?]--6b1D-Gal,f--5b1D-Gal,f--6b1D-Gal,f						GalNAc(a1-4)GlcA(b1-4)GlcNAc-ol
WURCS=2.0/3,6,5/[a212h-1x_1-5][a212h-1b_1-5][a2122A-1b_1-5_4*OC]/1-2-2-2-2-3/a4-b1_b4-c1_c4-d1_d4-e1_e2-f1	freeEnd--?a1D-Glc,p(--2b1D-Glc,p)--3a1D-Glc,p						GalNAc(b1-3)Gal(b1-4)GlcNAc
WURCS=2.0/2,2,1/[a2122h-1x_1-5_2*OCC/3=O_3*OCC/3=O_6*OCC/3=O][a2112h-1b_1-5]/1-2/a4-b1	freeEnd--??1D-GalNAc,p(--3b1D-GlcNAc,p--4b1D-GalNAc,p)--6b1D-GlcNAc,p--4b1D-GalNAc,p$MONO,perMe,Na,0,freeEnd						GalNAc(b1-4)GlcNAc(b1-2)Man(a1-3)[Fuc(a1-3)[GalNAc(b1-4)]GlcNAc(b1-2)Man(a1-6)]Man(b1-4)GlcNAc(b1-4)[Fuc(a1-6)]GlcNAc
WURCS=2.0/6,11,10/[a2122h-1b_1-5_2*NCC/3=O][a1122h-1b_1-5][a1122h-1a_1-5][a1122h-1b_1-5_2*NCC/3=O][a2112h-1b_1-5_2*NCC/3=O][Aad21122h-2a_2-6_5*NCC/3=O]/1-1-2-3-4-5-6-3-1-5-6/a4-b1_b4-c1_c3-d1_c6-h1_d2-e1_e4-f1_f6-g2_h2-i1_i4-j1_j6-k2	freeEnd--??1D-Glc--6a1D-Glc,p--6a1D-Glc,p--4a1D-Glc,p--4a1D-Glc,p						GalNAc(b1-4)GlcNAc(b1-2)Man(a1-3)[GalNAc(b1-4)GlcNAc(b1-2)[Gal(b1-4)GlcNAc(b1-6)]Man(a1-6)]Man(b1-4)GlcNAc(b1-4)[Fuc(a1-6)]GlcNAc
WURCS=2.0/5,8,7/[a2122h-1x_1-?_2*NCC/3=O][a2122h-1b_1-5_2*NCC/3=O][a1122h-1b_1-5][a2122h-1a_1-5][a2112h-1b_1-5_2*NCC/3=O]/1-2-3-4-2-4-2-5/a4-b1_b4-c1_c3-d1_c6-f1_d2-e1_f2-g1_g4-h1	freeEnd--?a1D-GlcN,p--4a1L-IdoA,p(--2?1S)--4a1D-GlcN,p(--3?1S)--4b1D-GlcA,p--4a1D-GlcN,p--6?1S						GalNAc(b1-4)GlcNAc(b1-2)[GalNAc(b1-4)GlcNAc(b1-4/6)]Man(a1-3/6)[GalNAc(b1-4)GlcNAc(b1-2)Man(a1-3/6)]Man(b1-4)GlcNAc(b1-4)GlcNAc
WURCS=2.0/3,6,5/[a212h-1x_1-?][a2122A-1a_1-5_4*OC][a212h-1b_1-5]/1-2-3-3-3-3/a2-b1_a4-c1_c4-d1_d4-e1_e4-f1	redEnd--??1D-GalNAc,o(--3/6b1D-Gal,p)--3/6b1D-GlcNAc,p--4b1D-Gal,p--2a1L-Fuc,p						GalNAc(b1-4)GlcNAc(b1-2)[GalNAc(b1-4)GlcNAc(b1-4/6)]Man(a1-3/6)[GalNAc(b1-4)GlcNAc(b1-2)Man(a1-3/6)]Man(b1-4)GlcNAc(b1-4)[Fuc(a1-6)]GlcNAc
WURCS=2.0/5,7,6/[a2122h-1b_1-5][a2112h-1b_1-5][a2122h-1b_1-5_2*NCC/3=O][a1221m-1a_1-5][axxxxh-1x_1-5]/1-2-3-4-2-3-5/a4-b1_b3-c1_c3-d1_c4-e1_e3-f1_f4-g1	freeEnd--?a1D-Gal,p--3a1L-Fuc,p$MONO,perMe,Na,0,freeEnd						GalNAc3S(b1-4)Gal(b1-4)Glc1Cer
WURCS=2.0/2,3,2/[a2122h-1a_1-5][a1122A-1b_1-5_2*N]/1-2-1/a6-b1_b4-c1	freeEnd--??1D-Glc,o--4b1D-Glc,p(--4b1D-Glc,p(--4b1D-Glc,p)--6a1D-Xyl,p)--6a1D-Xyl,p$MONO,perMe,Na,0,freeEnd						Glc(a1-6)Glc(a1-6)Glc(a1-6)Glc(a1-6)Glc(a1-6)Glc1Cer
WURCS=2.0/3,3,2/[a2122h-1a_1-5][a2112h-1b_1-5][a2122h-1x_1-5_2*N]/1-2-3/a4-b1_b6-c1	freeEnd--?b1D-Glc,p--4b1D-Man,p(--3a1D-Man,p(--2b1D-GlcNAc,p--4b1D-Gal,p--3b1D-GlcNAc,p--4b1D-Gal,p)--4b1D-GlcNAc,p--4b1D-Gal,p--3b1D-GlcNAc,p--4b1D-Gal,p)--6a1D-Man,p(--2b1D-GlcNAc,p--4b1D-Gal,p)--6b1D-GlcNAc,p--4b1D-Gal,p						Glc(a1-6)Glc(a1-6)Glc(a1-6)Glc(a1-6)Glc1Cer
WURCS=2.0/3,3,2/[a2112h-1x_1-5_2*NCC/3=O][a2112h-1b_1-5_6*F][Aad21122h-2a_2-6_5*NCC/3=O]/1-2-3/a3-b1_b3-c2	freeEnd--?[--4a1D-GalNAc,p--3b1D-Gal,p--4a1D-Glc,p--4a1L-Rha,p--3b1D-GalNAc,p--?]						GlcA(b1-3)GlcNAc-ol
WURCS=2.0/2,2,1/[a1221h-1a_1-5_2*NCC/3=O][a2211h-1a_1-5]/1-2/a4-b1	freeEnd--??1D-GlcNAc,p(--4b1D-GlcNAc,p--4b1D-Man,p((--3a1D-Man,p--2b1D-GlcNAc,p(--3a1L-Fuc,p)--4b1D-Gal,p--3/6a2D-NeuAc,p)--4b1D-GlcNAc,p)--6a1D-Man,p--2b1D-GlcNAc,p(--3a1L-Fuc,p)--4b1D-Gal,p--2a1L-Fuc,p)--6a1L-Fuc,p$MONO,perMe,Na,0,freeEnd						GlcNAc(?1-3/4)Gal(b1-3)[GlcNAc(b1-6)]GalNAc
WURCS=2.0/4,12,11/[a2122h-1b_1-5_2*NCC/3=O][a1122h-1b_1-5][a1122h-1a_1-5][a2122h-1a_1-5]/1-1-2-3-3-4-3-3-3-3-3-3/a4-b1_b4-c1_c3-d1_c6-g1_d2-e1_e2-f1_g3-h1_g6-j1_h2-i1_j2-k1_k2-l1	freeEnd--?a1D-Man,p(--3a1D-Man,p--2b1D-GlcNAc,p)--6a1D-Man,p(--2b1D-GlcNAc,p)--4b1D-GlcNAc,p$MONO,perMe,Na,0,freeEnd						GlcNAc(a1-4)Gal
WURCS=2.0/2,2,1/[a222h-1a_1-5][a2211m-1b_1-5]/1-2/a3-b1	freeEnd--?a?D-GalNAc,p(--3b1D-Gal,p--3b1D-GlcNAc,p)--6b1D-Gal,p$MONO,perMe,Na,0,freeEnd						GlcNAc(a1-4)Gal(b1-3)[GalNAc(b1-4)GlcNAc(b1-6)]GalNAc
WURCS=2.0/3,3,2/[a112h-1b_1-5][a122h-1a_1-4][a212h-1b_1-5]/1-2-3/a3-b1_a4-c1	freeEnd--?[--4b1D-GalNAc,p((--3b1D-GlcA,p(--3?1S)--?])--4?1S)--6?1S$MONO,perMe,Na,0,freeEnd						GlcNAc(a1-4)Gal(b1-4)GlcNAc(b1-3)[Gal(b1-4)GlcNAc(b1-6)]Gal(b1-3)[GlcNAc(a1-4)Gal(b1-4)GlcNAc(b1-6)]GalNAc
WURCS=2.0/3,6,5/[a2122h-1b_1-5_2*NCC/3=O][a1122h-1b_1-5][a1122h-1a_1-5]/1-1-2-3-3-3/a4-b1_b4-c1_c3-d1_d3-e1_e3-f1	freeEnd--?b1D-Glc,p--4b1D-Gal,p--6b1D-GlcNAc,p$MONO,perMe,Na,0,freeEnd						GlcNAc(a1-4)Gal(b1-4)GlcNAc(b1-3)[GlcNAc(a1-4)Gal(b1-4)GlcNAc(b1-6)]Gal
WURCS=2.0/3,3,2/[a211h-1b_1-5][a2211m-1a_1-5][a212h-1b_1-5]/1-2-3/a2-b1_b4-c1	freeEnd--??1D-GlcNAc,p(--4b1D-GlcNAc,p--4b1D-Man,p(--3a1D-Man,p--2b1D-GlcNAc,p(--3a1L-Fuc,p)--4b1D-Gal,p--3/6a2D-NeuGc,p)--6a1D-Man,p--2b1D-GlcNAc,p)--6a1L-Fuc,p}--4/6b1D-GlcNAc,p(--3a1L-Fuc,p)--4b1D-Gal,p						GlcNAc(a1-4)Gal(b1-4)GlcNAc(b1-3)[GlcNAc(a1-4)Gal(b1-4)GlcNAc(b1-6)]Gal(b1-3)[GlcNAc(a1-4)Gal(b1-4)GlcNAc(b1-6)]GalNAc
WURCS=2.0/3,6,5/[a2122h-1b_1-5_2*NCC/3=O][a4334h-1b_1-4][a2112h-1b_1-5]/1-2-3-3-3-3/a4-b1_a6-d1_b2-c1_d2-e1_d3-f1	freeEnd--?b1D-GlcNAc,p(--4b1D-GlcNAc,p--4b1D-Man,p(--3a1D-Man,p(--2b1D-GlcNAc,p--4b1D-Gal,p--3a2D-NeuAc,p)--4b1D-GlcNAc,p--4b1D-Gal,p--3a2D-NeuAc,p)--6a1D-Man,p(--2b1D-GlcNAc,p--4b1D-Gal,p--3a2D-NeuAc,p)--6b1D-GlcNAc,p(--3a1D-Fuc,p)--4b1D-Gal,p--3b1D-GlcNAc,p--4b1D-Gal,p--3a2D-NeuAc,p)--6a1D-Fuc,p						GlcNAc(a1-4)Gal(b1-4)GlcNAc(b1-3)[GlcNAc(a1-4)Gal(b1-4)GlcNAc(b1-6)]Gal(b1-3)[GlcNAc(b1-6)]GalNAc
WURCS=2.0/2,2,1/[a2122h-1b_1-5_2*OCC/3=O_3*OCC/3=O][a211h-1a_1-5_2*OCC/3=O_3*OCC/3=O_4*OCC/3=O]/1-2/a6-b1	freeEnd--?D-GlcNAc--4b1D-GlcNAc,p--4b1D-Man,p(--3a1D-Man,p(--2b1D-GlcNAc,p--4b1D-Gal,p--6a2D-NeuAc,p)--4b1D-GlcNAc,p--4b1D-Gal,p(--3a2D-NeuAc,p)--6a2D-NeuAc,p)--6a1D-Man,p--2b1D-GlcNAc,p--4b1D-Gal,p--3a2D-NeuAc,p$MONO,perMe,Na,0,freeEnd						GlcNAc(b1-2)[GlcNAc(b1-4)]Man(a1-3)[GlcNAc(b1-2)[GlcNAc(b1-6)]Man(a1-6)][GlcNAc(b1-4)]Man(b1-4)GlcNAc(b1-4)[Fuc(a1-6)]GlcNAc
WURCS=2.0/3,3,2/[a2122h-1a_1-5_2*NCC/3=O][a2122h-1b_1-5_2*NCC/3=O][a1111m-1a_1-5]/1-2-3/a4-b1_a6-c1	freeEnd--??1D-GlcNAc,p--4b1D-GlcNAc,p--4b1D-Man,p((--3a1D-Man,p(--2b1D-GlcNAc,p--4b1D-Gal,p--3/6a2D-NeuAc,p--8a2D-NeuAc,p)--4b1D-GlcNAc,p)--4b1D-GlcNAc,p)--6a1D-Man,p(--2b1D-GlcNAc,p)--6b1D-GlcNAc,p						GlcNAc(b1-2)[GlcNAc(b1-4/6)]Man(a1-3/6)[GlcNAc(b1-2)Man(a1-3/6)][GlcNAc(b1-4)]Man(b1-4)GlcNAc(b1-4)[Fuc(a1-6)]GlcNAc
WURCS=2.0/5,12,11/[a2122h-1x_1-?_2*NCC/3=O][a1122h-1b_1-5][a1122h-1a_1-5][a2122h-1b_1-5_2*NCC/3=O][a2112h-1b_1-5]/1-2-3-4-5-4-5-4-5-3-4-5/a4-b1_b3-c1_b6-j1_c2-d1_c4-h1_d4-e1_e3-f1_f4-g1_h4-i1_j2-k1_k4-l1	freeEnd--??1D-GlcNAc,p--4b1D-GlcNAc,p--4b1D-Man,p((--3a1D-Man,p--2b1D-GlcNAc,p--4b1D-Gal,p--3/6a2D-NeuGc,p)--4b1D-GlcNAc,p)--6a1D-Man,p--2b1D-GlcNAc,p--4b1D-Gal,p--3/6a2D-NeuGc,p}--4/6b1D-GlcNAc,p--4b1D-Gal,p--3/6a2D-NeuGc,p$MONO,perMe,Na,0,freeEnd						GlcNAc(b1-3)Gal(b1-3/4)GlcNAc(b1-3)Gal(b1-3/4)GlcNAc(b1-3)GalNAc
WURCS=2.0/5,9,8/[a2122h-1x_1-5_2*NCC/3=O][a2122h-1b_1-5_2*NCC/3=O][a1122h-1b_1-5][a212h-1b_1-5][a1122h-1a_1-5]/1-2-3-4-5-2-5-5-5/a4-b1_b4-c1_c2-d1_c3-e1_c6-g1_e2-f1_g3-h1_g6-i1	freeEnd--?b1L-Qui,p((--2a1L-Rha,p((--2?1Ac)--3?1Ac)--4?1Ac)--3?1Ac)--4?1Ac$MONO,perMe,Na,0,freeEnd						GlcNAc(b1-3)Gal(b1-3/4)GlcNAc(b1-3)GalNAc
WURCS=2.0/6,12,11/[u2122h_2*NCC/3=O][a1122h-1b_1-5][a1122h-1a_1-5][a2122h-1b_1-5_2*NCC/3=O][a2112h-1b_1-5][Aad21122h-2a_2-6_5*NCC/3=O]/1-2-3-4-5-6-3-4-5-6-4-5/a4-b1_b3-c1_b6-g1_c2-d1_d4-e1_e6-f2_g2-h1_g6-k1_h4-i1_i6-j2_k4-l1	freeEnd--?[--3b1D-Gal,p--2a1L-Ara,f--?]$MONO,perMe,Na,0,freeEnd						GlcNAc(b1-3)Gal(b1-4)GlcNAc(b1-6)GalNAc
WURCS=2.0/15,24,23/[a2122h-1a_1-5_2*N][a2122h-1b_1-5_2*N][Aad1122h-2a_2-6][a211h-1b_1-5_4*N][a1122h-1a_1-5][a2112h-1a_1-5][a2122h-1a_1-5][a4334h-1b_1-5_2*NCC/3=O][a1122h-1b_1-5_2*NCC/3=O][a2112h-1a_1-5_2*NCC/3=O][a1221m-1a_1-5][a3334m-1a_1-?_2*OCC/3=O_3*OC][a2122A-1b_1-5][a2122h-1a_1-5_2*NCC/3=O][a2122h-1b_1-5_2*NCC/3=O]/1-2-3-3-1-4-5-5-6-7-7-3-5-7-8-6-9-10-11-12-13-11-14-15/a6-b1_b6-c2_c4-d2_c5-g1_d4-e1_e6-f1*OPO*/3O/3=O_g4-h1_h2-i1_h3-l2_h6-m1_i3-j1_j2-k1_m3-n1_n3-o1_o3-p1_p4-q1_q4-r1_r3-s1_s3-t1_s4-u1_u2-v1_v3-w1_v4-x1	freeEnd--?a1D-Gal,p--2a1D-Gal,f(--2a1D-GlcNAc,p)--3a1D-Gal,p						GlcNAc(b1-6)Man(a1-6)Man
WURCS=2.0/4,7,6/[a2112h-1x_1-5_2*NCC/3=O][a2112h-1b_1-5][a2122h-1b_1-5_2*NCC/3=O][Aad21122h-2a_2-6_5*NCCO/3=O]/1-2-3-2-3-2-4/a3-b1_a6-e1_b3-c1_c4-d1_e4-f1_f3-g2	redEnd--??1Gal,o--1a1D-Glc,p--4a1D-Gal,p						GlcNAc6S(b1-3)Gal(b1-3)GalNAc
WURCS=2.0/2,6,5/[u2122h][a2122h-1a_1-5]/1-2-2-2-2-2/a4-b1_b4-c1_c4-d1_d4-e1_e4-f1	freeEnd--??1D-GlcNAc--4b1D-GlcNAc,p--4b1D-Man,p(--3a1D-Man,p--2b1D-GlcNAc,p--3b1D-Gal,p)--6a1D-Man,p--2b1D-GlcNAc,p--3b1D-Gal,p						HexNAc(?1-?)Gal(b1-3)[Gal(b1-4)GlcNAc(b1-6)]GalNAc
WURCS=2.0/4,4,3/[u2122h_2*NCC/3=O][a1221m-1a_1-5][a2122h-1b_1-5_2*NCC/3=O][a1122h-1b_1-5]/1-2-3-4/a3-b1_a4-c1_c4-d1	freeEnd--?b2D-Fru,f--2b1D-Fru,f--2a1D-Glc,p--6b2D-Fru,f--1b2D-Fru,f--1b2D-Fru,f$MONO,perMe,Na,0,freeEnd						Man(a1-2)Man(a1-3/6)[Man(a1-3/6)]Man(a1-3/6)[Man(a1-2)Man(a1-3/6)]Man(b1-4)GlcNAc(b1-4)GlcNAc
WURCS=2.0/4,5,4/[a2112h-1x_1-5_2*NCC/3=O][a2112h-1b_1-5][Aad21122h-2a_2-6_5*NCC/3=O][a2122h-1b_1-5_2*NCC/3=O]/1-2-3-4-2/a3-b1_a6-d1_b?-c2_d?-e1	freeEnd--??1D-GlcNAc,p(--4b1D-GlcNAc,p--4b1D-Man,p(--3a1D-Man,p--2b1D-GlcNAc,p--4b1D-GalNAc,p--3a2D-NeuAc,p)--6a1D-Man,p(--2b1D-GlcNAc,p--3b1D-Gal,p--3a2D-NeuAc,p)--6b1D-GlcNAc,p--3b1D-Gal,p--3a2D-NeuAc,p)--6a1L-Fuc,p						Man(a1-3)[Man(a1-6)]Man(a1-6)[Man(a1-3)][GlcNAc(b1-4)]Man(b1-4)GlcNAc(b1-4)GlcNAc
WURCS=2.0/5,9,8/[a2122h-1x_1-5_2*NCC/3=O][a2122h-1b_1-5_2*NCC/3=O][a1122h-1b_1-5][a1122h-1a_1-5][a2112h-1b_1-5_2*NCC/3=O_?*OSO/3=O/3=O]/1-2-3-4-2-5-4-2-5/a4-b1_b4-c1_c3-d1_c6-g1_d2-e1_e4-f1_g2-h1_h4-i1	freeEnd--??1D-Glc,p--6b1D-Glc,p--6b1D-Glc,p$MONO,perMe,Na,0,freeEnd						Man(a1-3/6)Man(a1-6)[Man(a1-3)][GlcNAc(b1-4)]Man(b1-4)GlcNAc(b1-4)[Fuc(a1-6)]GlcNAc
WURCS=2.0/4,6,5/[AUd21122h][a2122m-1b_1-5_2*NCC/3=O_4*N][a1221m-1a_1-5_2*NCC/3=O][a2221m-1a_1-5_2*N_4*OCC/3=O]/1-2-3-3-3-4/a5-b1_b3-c1_c4-d1_d4-e1_e4-f1	freeEnd--??1D-Glc,o--4b1D-Gal,p(--3b1D-GlcNAc,p--4b1D-Gal,p)--6b1D-GlcNAc,p--4b1D-Gal,p$MONO,perMe,Na,0,freeEnd						Man(b1-4)GlcNAc-ol
WURCS=2.0/4,9,8/[a2122h-1x_1-5][a2122h-1b_1-5][a2122A-1b_1-5][a2112h-1a_1-5_4-6*OC^XO*/3CO/6=O/3C]/1-2-3-3-2-2-2-3-4/a4-b1_a6-e1_b4-c1_c4-d1_e4-f1_f4-g1_g3-h1_h4-i1	freeEnd--??1D-GlcNAc,p--4b1D-GlcNAc,p--4b1D-Man,p((--3a1D-Man,p(--2b1D-GlcNAc,p)--4b1D-GlcNAc,p--4b1D-Gal,p)--4b1D-GlcNAc,p)--6a1D-Man,p(--2b1D-GlcNAc,p)--4b1D-GlcNAc,p$MONO,perMe,Na,0,freeEnd						Neu5Ac(a2-3)Gal(b1-3)GlcNAc(b1-3)Gal(b1-4)Glc
WURCS=2.0/4,5,4/[a2112h-1x_1-5_2*NCC/3=O][a2112h-1b_1-5][a2112h-1b_1-5_2*NCC/3=O][a1222h-1b_1-5]/1-2-2-3-4/a3-b1_b4-c1_c3-d1_d3-e1	freeEnd--?b1D-GlcNAc,p--4b1D-GlcNAc,p--4a1D-Man,p(--3/6a1D-Man,p--2a1D-Man,p--2a1D-Man,p)--3/6a1D-Man,p(--3/6a1D-Man,p--2a1D-Man,p)--3/6a1D-Man,p--2a1D-Man,p--2a1D-Man,p						Neu5Ac(a2-3)Gal(b1-3)[Gal3S(b1-4)GlcNAc(b1-6)]GalNAc
WURCS=2.0/5,5,4/[a2122h-1x_1-5_2*OSO/3=O/3=O_3*OSO/3=O/3=O_6*OSO/3=O/3=O][a2121A-1a_1-5_2*OSO/3=O/3=O_3*OC][a2122h-1a_1-5_2*OSO/3=O/3=O_3*OSO/3=O/3=O_6*OSO/3=O/3=O][a2122A-1b_1-5_2*OC_3*OC][a2122h-1a_1-5_2*OSO/3=O/3=O_3*OSO/3=O/3=O_4*OSO/3=O/3=O_6*OSO/3=O/3=O]/1-2-3-4-5/a4-b1_b4-c1_c4-d1_d4-e1	freeEnd--?b1D-Glc,p--4a1D-Glc,p--4a1D-Glc,p--4a1D-Glc,p--4a1D-Glc,p--6a1L-Ara,f$MONO,perMe,Na,0,freeEnd						Neu5Ac(a2-3)Gal(b1-3)[GalOS(b1-3/4)GlcNAc(b1-6)]GalNAc
WURCS=2.0/4,10,9/[h2122h_2*NCC/3=O][a2122h-1b_1-5_2*NCC/3=O][a1122h-1b_1-5][a1122h-1a_1-5]/1-2-3-4-2-2-2-4-4-4/a4-b1_b4-c1_c3-d1_c4-g1_c6-h1_d2-e1_d4-f1_h3-i1_h6-j1	freeEnd--?D-GalNAc--3b1D-Gal,p--3b1D-GlcNAc,p(--3a1L-Fuc,p)--4b1D-Gal,p--3a2D-NeuAc,p$MONO,perMe,Na,0,freeEnd						Neu5Ac(a2-3)Gal(b1-3/4)GlcNAc(b1-3)Gal(b1-3/4)GlcNAc(b1-3)Gal(b1-3/4)GlcNAc(b1-6)[Gal(b1-3)]GalNAc
WURCS=2.0/2,4,3/[ha122h-2b_2-5][a212h-1x_1-5]/1-1-1-2/a1-b2_a2-d1_b1-c2	freeEnd--??1D-Gal,p--4?1D-Glc,p--2?1D-Glc,p(--3?1D-Xyl,p)--4?1D-Rha,p--4?1D-Rha,p						Neu5Ac(a2-3)Gal(b1-3/4)GlcNAc(b1-3)Gal(b1-3/4)[Fuc(a1-3/4)]GlcNAc6S(b1-3)Gal(b1-3)GalNAc
WURCS=2.0/5,11,10/[u2122h_2*NCC/3=O][a2122h-1b_1-5_2*NCC/3=O][a1122h-1b_1-5][a1122h-1a_1-5][a2112h-1b_1-5]/1-2-3-4-2-5-4-2-5-2-5/a4-b1_b4-c1_c3-d1_c6-g1_d2-e1_e4-f1_g2-h1_g4-j1_h4-i1_j4-k1	freeEnd--??1D-GlcNAc,p(--4b1D-GlcNAc,p--4b1D-Man,p(--3a1D-Man,p--2b1D-GlcNAc,p(--3a1L-Fuc,p)--4b1D-Gal,p--3/6a2D-NeuAc,p)--6a1D-Man,p--2b1D-GlcNAc,p(--3a1L-Fuc,p)--4b1D-Gal,p--2a1L-Fuc,p)--6a1L-Fuc,p						Neu5Ac(a2-3)Gal(b1-3/4)GlcNAc(b1-3)[Neu5Ac(a2-3)Gal(b1-3/4)GlcNAc(b1-6)]Gal(b1-3)[Neu5Ac(a2-3)Gal(b1-3/4)GlcNAc(b1-6)]GalNAc
WURCS=2.0/3,4,3/[a211h-1b_1-5][a2211m-1a_1-5][a2122h-1b_1-5]/1-2-3-3/a2-b1_a4-c1_c4-d1	freeEnd--??1D-GlcNAc,p--4b1D-Gal,p--3a1D-Gal,p						Neu5Ac(a2-3)Gal(b1-3/4)GlcNAc(b1-3)[Neu5Ac(a2-3)Gal(b1-3/4)GlcNAc(b1-6)]GalNAc
WURCS=2.0/3,5,4/[a2211m-1a_1-5][a2122h-1b_1-5_2*NCC/3=O][a2122h-1a_1-5]/1-2-1-1-3/a2-b1_b3-c1_c3-d1_c4-e1	freeEnd--?[--3b1D-Man,p(--2a1D-Man,p--2a1D-Man,p--4a1D-GalNAc,p--?])--3a1D-Glc,p						Neu5Ac(a2-3)Gal(b1-3/4)GlcNAc(b1-3)[Neu5Ac(a2-6)]GalNAc
WURCS=2.0/2,2,1/[a2112h-1b_1-5_2*OCC/3=O_3*OCC/3=O_4*OCC/3=O][a2112h-1b_1-5_2*OCC/3=O_3*F_4*OCC/3=O_6*OCC/3=O]/1-2/a6-b1	freeEnd--??1D-GlcNAc,p--4b1D-GlcNAc,p--4b1D-Man,p(--3a1D-Man,p--3?1Me)--6a1D-Man,p$MONO,perMe,Na,0,freeEnd						Neu5Ac(a2-3)Gal(b1-3/4)GlcNAc(b1-6)[Gal(b1-3/4)GlcNAc(b1-3)]GalNAc
WURCS=2.0/3,3,2/[hU112h][a2122h-1b_1-5][a1221m-1a_1-5]/1-2-3/a5-b1_b4-c1	freeEnd--?b1D-GlcNAc,p--4b1D-GlcNAc,p--4b1D-Man,p((--3a1D-Man,p(--2b1D-GlcNAc,p)--4b1D-GlcNAc,p)--4b1D-GlcNAc,p)--6a1D-Man,p--3a1D-Man,p						Neu5Ac(a2-3)Gal(b1-3/4)GlcNAc(b1-6)[Neu5Ac(a2-3)Gal6S(b1-3)]GalNAc
WURCS=2.0/2,6,5/[ha122h-2b_2-5][a2122h-1a_1-5]/1-1-2-1-1-1/a1-b2_a2-c1_a6-d2_d6-e2_e6-f2	freeEnd--??1L-Ara(--2a1L-Rha,p)--4b1D-Glc,p						Neu5Ac(a2-3)Gal(b1-3/4)[Fuc(a1-3/4)]GlcNAc(b1-3)Gal(b1-3/4)GlcNAc(b1-3)GalNAc
WURCS=2.0/6,10,9/[a2122h-1x_1-5_2*NCC/3=O][a1122h-1b_1-5][a2122h-1a_1-5][a2122h-1b_1-5_2*NCC/3=O][a2112h-1b_1-5][Aad21122h-2a_2-6]/1-2-3-4-5-6-3-4-5-6/a4-b1_b3-c1_b6-g1_c2-d1_d4-e1_e3-f2_g2-h1_h4-i1_i6-j2	freeEnd--??1D-GlcNAc--4b1D-Gal,p--4b1D-Gal,p$MONO,perMe,Na,0,freeEnd						Neu5Ac(a2-3)Gal(b1-3/4)[Fuc(a1-3/4)]GlcNAc(b1-3)Gal(b1-3/4)GlcNAc(b1-6)[Neu5Ac(a2-3)Gal(b1-3)]GalNAc
WURCS=2.0/7,8,7/[h1122h_2-5][a2121A-1a_1-5_2*OSO/3=O/3=O][a2122h-1a_1-5_2*NSO/3=O/3=O_6*OSO/3=O/3=O][a2122h-1a_1-5_2*N_3*OSO/3=O/3=O][a2122A-1b_1-5][a2122h-1a_1-5_2*NCC/3=O_6*OSO/3=O/3=O][a2121A-1a_1-5]/1-2-3-2-4-5-6-7/a4-b1_b4-c1_c4-d1_d4-e1_e4-f1_f4-g1_g4-h1	freeEnd--?b1D-GlcNAc,p--4b1D-Gal,p--3b1D-GlcNAc,p(--3a1L-Fuc,p)--4b1D-Gal,p--3b1D-GlcNAc,p--4b1D-Gal,p--3a2D-NeuAc,p$MONO,perMe,Na,0,freeEnd						Neu5Ac(a2-3)Gal(b1-3/4)[Fuc(a1-3/4)]GlcNAc(b1-3)Gal6S(b1-3/4)[Fuc(a1-3/4)]GlcNAc(b1-3)Gal(b1-3)GalNAc
WURCS=2.0/9,22,21/[a2122h-1x_1-5_2*NCC/3=O][a2122h-1b_1-5_2*NCC/3=O][a1122h-1b_1-5][a1122h-1a_1-5][a1221m-1a_1-5][a2112h-1b_1-5][Aad21122h-2a_2-6_5*NCCO/3=O][Aad21122h-2a_2-6_5*NCC/3=O][a2112h-1a_1-5]/1-2-3-4-2-5-6-7-7-2-6-7-2-4-2-6-8-8-2-6-9-5/a4-b1_a6-v1_b4-c1_c3-d1_c4-m1_c6-n1_d2-e1_d4-j1_e3-f1_e4-g1_h8-i2_j4-k1_n2-o1_n6-s1_o4-p1_q8-r2_s4-t1_t3-u1_h2-g3|g6_l2-k3|k6_q2-p3|p6	redEnd--??1D-Gal,o(--2a1D-Fuc,p)--3b1D-Gal,p(--2a1D-Fuc,p)--3a1D-GalNAc,p						Neu5Ac(a2-3)Gal(b1-3/4)[Fuc(a1-3/4)]GlcNAc(b1-3)Gal6S(b1-3/4)[Fuc(a1-3/4)]GlcNAc(b1-3)Gal6S(b1-3/4)[Fuc(a1-3/4)]GlcNAc(b1-6)[Gal(b1-3)]GalNAc
WURCS=2.0/3,3,2/[u1122h][a1122h-1b_1-5][a2112h-1b_1-5]/1-2-3/a4-b1_b4-c1	freeEnd--?D-GlcNAc--4b1D-GlcNAc,p--4b1D-Man,p(--3a1D-Man,p(--2b1D-GlcNAc,p--4b1D-Gal,p--?a2D-NeuAc,p)--4b1D-GlcNAc,p(--3b1D-Gal,p--?a2D-NeuAc,p)--6a2D-NeuAc,p)--6a1D-Man,p--2b1D-GlcNAc,p(--3b1D-Gal,p--?a2D-NeuAc,p)--6a2D-NeuAc,p$MONO,perMe,Na,0,freeEnd						Neu5Ac(a2-3)Gal(b1-3/4)[Fuc(a1-3/4)]GlcNAc(b1-3)Gal6S(b1-3/4)[Fuc(a1-3/4)]GlcNAc(b1-3)Gal6S(b1-3/4)[Fuc(a1-3/4)]GlcNAc(b1-6)[Neu5Ac(a2-3)Gal(b1-3)]GalNAc
WURCS=2.0/2,2,1/[axxxxm-1x_1-5_3*OC_4*OC][axxxxm-1x_1-5_2*OC_3*OC_4*OC]/1-2/a2-b1	freeEnd--??1D-Glc,p--4b1D-Gal,p--6b1D-Gal,p--3b1D-Gal,p						Neu5Ac(a2-3)Gal(b1-3/4)[Fuc(a1-3/4)]GlcNAc(b1-3)Gal6S(b1-3/4)[Fuc(a1-3/4)]GlcNAc(b1-6)[Gal(b1-3)]GalNAc
WURCS=2.0/5,6,5/[a2122h-1x_1-?][a2112h-1b_1-5][a2122h-1b_1-5_2*NCC/3=O][a1221m-1a_1-5][a2112h-1a_1-5]/1-2-3-2-4-5/a4-b1_b3-c1_c3-d1_d2-e1_d3-f1	freeEnd--?b2D-Fru,f--2b6D-Fru,f--2?1Glc,p--6a1D-Gal,p$MONO,perMe,Na,0,freeEnd						Neu5Ac(a2-3)Gal(b1-3/4)[Fuc(a1-3/4)]GlcNAc(b1-6)[Gal(b1-3/4)GlcNAc(b1-3)]Gal(b1-3)[Gal(b1-3/4)GlcNAc(b1-6)]GalNAc
WURCS=2.0/2,2,1/[a2122h-1b_1-5][a2122A-1a_1-5]/1-2/a3-b1	freeEnd--?b1D-Gal,p(--3b1L-Rha,p--4b1D-Glc,p)--6a1D-Glc,p$MONO,perMe,Na,0,freeEnd						Neu5Ac(a2-3)Gal(b1-3/4)[Fuc(a1-3/4)]GlcNAc(b1-6)[GlcNAc(a1-4)Gal(b1-3)]GalNAc
WURCS=2.0/2,2,1/[a2112h-1b_1-5][a211h-1a_1-4]/1-2/a6-b1	freeEnd--??1D-GlcNAc--4b1D-GlcNAc,p--4b1D-Man,p(--3a1D-Man,p--2b1D-GlcNAc,p--4b1D-Gal,p--6a2D-NeuAc,p)--6a1D-Man,p--2b1D-GlcNAc,p						Neu5Ac(a2-3)Gal(b1-3/4)[Fuc(a1-3/4)]GlcNAc6S(b1-3)Gal(b1-3/4)[Fuc(a1-3/4)]GlcNAc(b1-6)[Gal(b1-3)]GalNAc
WURCS=2.0/3,3,2/[a2222h-1a_1-5_2*OSO/3=O/3=O_3*OSO/3=O/3=O_4*OSO/3=O/3=O][a1222h-1a_1-5_3*OSO/3=O/3=O_4*OSO/3=O/3=O][a2122h-1a_1-5_3*OSO/3=O/3=O_4*OSO/3=O/3=O]/1-2-3/a6-b1_b6-c1	freeEnd--?b1L-Rha,p((--2a1D-GalA,p)--3b1D-GalA,p)--4a1L-Fuc,p(--3a1D-Xyl,p--2?1Me)--4b1D-GlcA,p--2a1D-Gal,p$MONO,perMe,Na,0,freeEnd						Neu5Ac(a2-3)Gal(b1-4)GlcNAc(b1-2)Man(a1-3)[Gal(b1-4)GlcNAc(b1-2)Man(a1-6)]Man(b1-4)GlcNAc-ol
WURCS=2.0/2,2,1/[a2122h-1b_1-5_2*OCC/3=O_3*OCC/3=O_6*OCC/3=O][a2122h-1b_1-5]/1-2/a4-b1	freeEnd--??1L-Rha,p--3a1L-Rha,p--3b1D-Gal,p						Neu5Ac(a2-3)Gal(b1-4)GlcNAc(b1-2)Man(a1-3/6)[Man(a1-2/3/6)Man(a1-3/6)]Man(b1-4)GlcNAc(b1-4)[Fuc(a1-6)]GlcNAc
WURCS=2.0/5,14,13/[a2122h-1b_1-5_2*NCC/3=O][a1122h-1b_1-5][a1122h-1a_1-5][a2112h-1b_1-5][a2222h-1b_1-5_2*NCC/3=O]/1-1-2-3-1-4-1-4-1-3-1-4-5-4/a4-b1_b4-c1_c3-d1_c4-i1_c6-j1_d2-e1_d4-g1_e4-f1_g4-h1_j2-k1_j6-m1_k4-l1_m4-n1	freeEnd--?b?D-GlcNAc,p(--4b1D-GlcNAc,p--4b1D-Man,p(--3a1D-Man,p--2b1D-GlcNAc,p--4b1D-GalNAc,p--??1S)--6a1D-Man,p(--3a1D-Man,p)--6a1D-Man,p)--6a1L-Fuc,p$MONO,perMe,Na,0,freeEnd						Neu5Ac(a2-3)Gal(b1-4)GlcNAc(b1-2)[Neu5Ac(a2-3)Gal(b1-4)GlcNAc(b1-4)]Man(a1-3)[Neu5Ac(a2-6)Gal(b1-4)GlcNAc(b1-2)Man(a1-6)]Man(b1-4)GlcNAc(b1-4)[Fuc(a1-6)]GlcNAc
WURCS=2.0/2,2,1/[a2112h-1a_1-5_2*NCC/3=O_3*OCC/3=O][a2112h-1a_1-5_2*NCC/3=O_3*OCC/3=O_4*OC]/1-2/a4-b1	freeEnd--?D-GalNAc(--3b1D-GlcNAc,p--3b1D-Gal,p--2a1L-Fuc,p)--6b1D-GlcNAc,p--4b1D-Gal,p--2a1L-Fuc,p$MONO,perMe,Na,0,freeEnd						Neu5Ac(a2-3)Gal(b1-4)GlcNAc(b1-3)Gal(b1-4)GlcNAc(b1-2)[Neu5Ac(a2-3)Gal(b1-4)GlcNAc(b1-4)]Man(a1-3)[Neu5Ac(a2-3)Gal(b1-4)GlcNAc(b1-3)Gal(b1-4)GlcNAc(b1-2)[Neu5Ac(a2-3)Gal(b1-4)GlcNAc(b1-3)Gal(b1-4)GlcNAc(b1-6)]Man(a1-6)]Man(b1-4)GlcNAc(b1-4)[Fuc(a1-6)]GlcNAc
WURCS=2.0/6,10,9/[a2112h-1b_1-5_2*NCC/3=O][a2112h-1b_1-5][Aad21122h-2a_2-6][a2122h-1a_1-5_2*NCC/3=O][a2122h-1b_1-5_2*NCC/3=O][a1221m-1a_1-5]/1-2-3-2-4-5-5-2-4-6/a3-b1_a6-f1_b3-c2_b4-d1_d4-e1_f3-g1_f4-j1_g4-h1_h4-i1	freeEnd--??1D-Glc,p(--2b1D-Xyl,p)--4b1D-Xyl,p						Neu5Ac(a2-3)Gal(b1-4)GlcNAc(b1-3)Gal(b1-4)GlcNAc(b1-6)[Neu5Ac(a2-3)Gal(b1-4)GlcNAc(b1-2)]Man(a1-6)[Gal(b1-4)GlcNAc(b1-2)[Gal(b1-4)GlcNAc(b1-4)]Man(a1-3)]Man(b1-4)GlcNAc(b1-4)[Fuc(a1-6)]GlcNAc
WURCS=2.0/7,17,16/[a2122h-1x_1-5][a2122h-1b_1-5][a212h-1b_1-5][a2222h-1b_1-5][a212h-1a_1-5][a2112h-1b_1-5][a1221m-1a_1-5]/1-2-2-2-3-2-2-4-2-5-5-5-6-7-5-5-5/a4-b1_b4-c1_b6-q1_c4-d1_c6-p1_d2-e1_d4-f1_d6-o1_f4-g1_g4-h1_g6-l1_h4-i1_h6-k1_i6-j1_l2-m1_m2-n1	freeEnd--??1D-GlcNAc,p--4b1D-Man,p(--3a1D-Man,p--3a1D-Man,p--2a1D-Man,p)--6a1D-Man,p(--3a1D-Man,p--2a1D-Man,p)--6a1D-Man,p--2a1D-Man,p						Neu5Ac(a2-3)Gal(b1-4)GlcNAc(b1-6)[Fuc(a1-2)[Gal(a1-3)]Gal(b1-3)]GalNAc
WURCS=2.0/3,3,2/[a2112h-1x_1-5_2*NCC/3=O][Aad21122h-2a_2-6_5*NCC/3=O_?*OSO/3=O/3=O][a2112h-1b_1-5]/1-2-3/a3-c1_a?-b2	freeEnd--?a1D-GlcNAc,p--4b1D-GalNAc,p$MONO,perMe,Na,0,freeEnd						Neu5Ac(a2-3)Gal(b1-4)GlcNAc(b1-6)[Gal(b1-4)GlcNAc(b1-3)]GalNAc
WURCS=2.0/2,2,1/[a2211m-1a_1-5_2*OCC/3=O_3*OCC/3=O][a2122h-1b_1-5_2*OCC/3=O_3*OCC/3=O_4*OCC/3=O_6*OCC/3=O]/1-2/a4-b1	freeEnd--??1D-Man,p(--2b1D-Xyl,p)--6a1D-Man,p						Neu5Ac(a2-3)Gal(b1-4)GlcNAc6S(b1-6)[Neu5Ac(a2-3)Gal(b1-3)]GalNAc
WURCS=2.0/2,2,1/[a2122h-1b_1-5_2*NCC/3=O_3*OSO/3=O/3=O][a2112h-1a_1-5]/1-2/a4-b1	freeEnd--?b1D-All,p(--4b1D-All,p--N?1Ac)--N?1Ac$MONO,perMe,Na,0,freeEnd						Neu5Ac(a2-3)Gal(b1-4)Xyl(a1-3)Glc-ol
WURCS=2.0/2,2,1/[a2122h-1b_1-5][a2112h-1b_1-5_6*OPO/3O/3=O]/1-2/a4-b1	freeEnd--?b1Glc,p--1a1Glc,p$MONO,perMe,Na,0,freeEnd						Neu5Ac(a2-3)Gal(b1-4)[Fuc(a1-3)]GlcNAc(b1-3)Gal(b1-4)[Fuc(a1-3)]GlcNAc-ol
WURCS=2.0/3,4,3/[a2112h-1b_1-4][a1221h-1b_1-4][a2111h-1a_1-4]/1-2-3-3/a2-b1_b2-c1_c2-d1	freeEnd--??1D-Gal,p--5b1D-Gal,f--5b1D-Gal,f--5b1D-Gal,f--5b1D-Gal,f--5b1D-Gal,f						Neu5Ac(a2-3)Gal(b1-4)[Fuc(a1-3)]GlcNAc-ol
WURCS=2.0/4,4,3/[a1122h-1x_1-?][a2122h-1b_1-5_2*NCC/3=O][a2112h-1b_1-5][Aad21122h-2a_2-6_5*NCC/3=O]/1-2-3-4/a2-b1_b4-c1_d2-c3|c6	freeEnd--??1D-GlcNAc,p(--??1L-Fuc,p)--??1D-GlcNAc,p--??1D-Man,p(--??1D-Man,p(--??1D-GlcNAc,p--??1D-Gal,p)--??1D-GlcNAc,p--??1D-Gal,p)--??1D-Man,p(--??1D-GlcNAc,p--??1D-Gal,p)--??1D-GlcNAc,p--??1D-Gal,p--??2D-NeuAc,p						Neu5Ac(a2-3)Gal(b1-4)[Fuc(a1-3)]GlcNAc6S-ol
WURCS=2.0/2,2,1/[a2122h-1x_1-?_2*NCC/3=O][a1122h-1a_1-5]/1-2/a3-b1	freeEnd--?a1L-Fuc,p--4a1D-Gal,p$MONO,perMe,Na,0,freeEnd						Neu5Ac(a2-3)Gal(b1-4)[Fuc(a1-3)]Xyl(a1-3)Glc-ol
WURCS=2.0/5,5,4/[a2122h-1x_1-5_2*OSO/3=O/3=O_3*OSO/3=O/3=O_6*OSO/3=O/3=O][a2121A-1a_1-5_2*OSO/3=O/3=O][a2122h-1a_1-5_2*OSO/3=O/3=O_3*OSO/3=O/3=O_6*OSO/3=O/3=O][a2122A-1b_1-5_2*OC_3*OC][a2122h-1a_1-5_2*OSO/3=O/3=O_3*OC_4*OC_6*OSO/3=O/3=O]/1-2-3-4-5/a4-b1_b4-c1_c4-d1_d4-e1	freeEnd--??1D-GlcNAc,p--4b1D-GlcNAc,p--4b1D-Man,p((--3a1D-Man,p--2b1D-GlcNAc,p--4b1D-Gal,p--3a1D-Gal,p)--4b1D-GlcNAc,p)--6a1D-Man,p--2b1D-GlcNAc,p--4b1D-Gal,p--3/6a2D-NeuAc,p$MONO,perMe,Na,0,freeEnd						Neu5Ac(a2-3)Gal-ol
WURCS=2.0/6,9,8/[a2122h-1x_1-5_2*NCC/3=O][a2122h-1b_1-5_2*NCC/3=O][a1122h-1b_1-5][a1122h-1a_1-5][a2112h-1x_1-5_2*NCC/3=O][a1122h-1x_1-5]/1-2-3-4-1-5-4-6-6/a4-b1_b4-c1_c?-d1_c?-g1_d?-e1_e?-f1_g?-h1_g?-i1	freeEnd--??1D-Glc,p--4b1D-Gal,p--4b1D-GlcNAc,p						Neu5Ac(a2-3)Gal6S(b1-3)[Neu5Ac(a2-6)]GalNAc
WURCS=2.0/5,10,9/[h2112h_2*NCC/3=O][a2112h-1b_1-5][a2122h-1b_1-5_2*NCC/3=O][a2112h-1x_1-5][Aad21122h-2a_2-6_5*NCCO/3=O]/1-2-3-2-3-4-5-3-4-4/a3-b1_b3-c1_c4-d1_d3-e1_d6-h1_e4-f1_f3-g2_h4-i1_i3-j1	freeEnd--??1D-GlcNAc,o--4b1D-Man,p(--3a1D-Man,p--4/2b1D-GlcNAc,p(--3a1L-Fuc,p)--4b1D-Gal,p)--6a1D-Man,p--4/2b1D-GlcNAc,p(--3a1L-Fuc,p)--4b1D-Gal,p$MONO,perMe,Na,0,freeEnd						Neu5Ac(a2-3)Gal6S(b1-3/4)GlcNAc(b1-3)GalNAc
WURCS=2.0/1,4,3/[a212h-1b_1-5]/1-1-1-1/a4-b1_b3-c1_c4-d1	freeEnd--??1D-GlcNAc,p(--3b1D-Gal,p--4a2D-NeuAc,p)--6a2D-NeuAc,p						Neu5Ac(a2-3)[GalNAc(b1-4)]Gal
WURCS=2.0/3,4,3/[u2122h][a2112h-1b_1-5][a2122h-1b_1-5_2*NCC/3=O]/1-2-2-3/a4-b1_b3-c1_b6-d1	freeEnd--?b1D-GlcNAc,p--4b1D-GlcNAc,p--4b1D-Man,p--3a1D-Man,p--6a1D-Man,p--3a1D-Man,p--6a1D-Man,p--2a1D-Man,p--2a1D-Man,p						Neu5Ac(a2-3)[GalNAc(b1-4)]Gal(b1-3/4)GlcNAc(b1-6)[Neu5Ac(a2-3)[GalNAc(b1-4)]Gal(b1-3)]GalNAc
WURCS=2.0/4,18,17/[u2122h_2*NCC/3=O][a2112h-1b_1-5][a2122h-1b_1-5_2*NCC/3=O][a2112h-1a_1-5]/1-2-3-2-3-2-4-3-2-4-3-2-3-2-4-3-2-4/a4-b1_b3-c1_b6-k1_c4-d1_d3-e1_d6-h1_e4-f1_f3-g1_h4-i1_i3-j1_k4-l1_l3-m1_l6-p1_m4-n1_n3-o1_p4-q1_q3-r1	freeEnd--?D-Gal--3b2D-NeuAc,p$MONO,perMe,Na,0,freeEnd						Neu5Ac(a2-3/6)Gal(b1-3)[Gal(b1-3/4)GlcNAc(b1-6)]GalNAc
WURCS=2.0/7,12,11/[a2122h-1x_1-5_2*NCC/3=O][a2122h-1b_1-5_2*NCC/3=O][a1122h-1b_1-5][a212h-1b_1-5][a1122h-1a_1-5][a2112h-1b_1-5_2*NCC/3=O][a2112h-1b_1-5_3*OC]/1-2-3-4-5-2-6-7-7-7-7-5/a4-b1_b4-c1_c2-d1_c3-e1_c6-l1_e2-f1_f4-g1_g3-h1_g6-k1_h6-i1_i6-j1	freeEnd--?D-Xyl,p--4b1D-Xyl,p--4b1D-Xyl,p(--3a1L-Ara,f)--4b1D-Xyl,p--4b1D-Xyl,p(--3a1L-Ara,f)--4b1D-Xyl,p$MONO,perMe,Na,0,freeEnd						Neu5Ac(a2-3/6)Gal(b1-3/4)GlcNAc(b1-6)[Fuc(a1-2)Gal(b1-3)]GalNAc
WURCS=2.0/8,17,16/[a2122h-1x_1-5_2*NCC/3=O][a2122h-1b_1-5_2*NCC/3=O][a1122h-1b_1-5][a1122h-1a_1-5][a1221m-1a_1-5][a2112h-1b_1-5][Aad21122h-2a_2-6_5*NCCO/3=O][a2112h-1a_1-5]/1-2-3-4-2-5-6-7-2-6-4-2-6-2-6-8-5/a4-b1_a6-q1_b4-c1_c3-d1_c6-k1_d2-e1_d4-i1_e3-f1_e4-g1_i4-j1_k2-l1_k6-n1_l4-m1_n4-o1_o3-p1_h2-g3|g6	freeEnd--?b1D-GlcNAc,p(--3a1L-Fuc,p)--4b1D-Gal,p--3b1D-GlcNAc,p--4b1D-Gal,p--3b1D-GlcNAc,p(--3a1L-Fuc,p)--4b1D-Gal,p--3a2D-NeuAc,p						Neu5Ac(a2-3/6)Gal(b1-3/4)GlcNAc(b1-6)[Neu5Ac(a2-3/6)Gal(b1-3)]GalNAc
WURCS=2.0/3,3,2/[a2211m-1x_1-5][a2112h-1a_1-5][a2122h-1b_1-5_4-6*OC^XO*/3CO/6=O/3C_2*NCC/3=O]/1-2-3/a4-b1_b3-c1	freeEnd--??1D-GlcNAc,p(--4b1D-GlcNAc,p--4b1D-Man,p(--3a1D-Man,p--2b1D-GlcNAc,p(--3a1L-Fuc,p)--4b1D-Gal,p--3/6a2D-NeuAc,p--8a2D-NeuAc,p)--6a1D-Man,p--2b1D-GlcNAc,p)--6a1L-Fuc,p}--4/6b1D-GlcNAc,p(--3a1L-Fuc,p)--4b1D-Gal,p--3/6a2D-NeuAc,p$MONO,perMe,Na,0,freeEnd						Neu5Ac(a2-3/6)Gal(b1-4)GlcNAc(b1-2)Man(a1-3)[Fuc(a1-3)[Gal(b1-4)]GlcNAc(b1-2)[GlcNAc(b1-6)]Man(a1-6)]Man(b1-4)GlcNAc(b1-4)[Fuc(a1-6)]GlcNAc
WURCS=2.0/4,8,7/[h2122h][a2211m-1a_1-5][a2122h-1b_1-5_2*NCC/3=O][a2112h-1a_1-5]/1-2-2-2-3-4-2-2/a1-b1_a3-h1_b2-c1_c2-d1_c4-e1_e3-f1_f3-g1	freeEnd--??1Ara,o--5?1Ara,f--2?1Ara,f$MONO,perMe,Na,0,freeEnd						Neu5Ac(a2-3/6)Gal(b1-4)GlcNAc(b1-2)Man(a1-3)[Fuc(a1-3)[GalNAc(b1-4)]GlcNAc(b1-2)Man(a1-6)]Man(b1-4)GlcNAc(b1-4)[Fuc(a1-6)]GlcNAc
WURCS=2.0/4,4,3/[a2112h-1x_1-5][a2211m-1a_1-5][a1122h-1a_1-5][a2d12m-1a_1-5]/1-2-3-4/a3-b1_b4-c1_c3-d1	freeEnd--?b1D-GlcNAc,p--4b1D-GlcNAc,p--4b1D-Man,p(--3a1D-Man,p--2b1D-GlcNAc,p--?b1D-Gal,p)--6a1D-Man,p--2b1D-GlcNAc,p--?b1D-Gal,p}--3a2D-NeuAc,p						Neu5Ac(a2-3/6)Gal(b1-4)GlcNAc(b1-2)Man(a1-3)[Man(a1-2)Man(a1-6)[Man(a1-3)]Man(a1-6)]Man(b1-4)GlcNAc(b1-4)GlcNAc
WURCS=2.0/7,18,17/[a2122h-1x_1-5_2*NCC/3=O][a2122h-1b_1-5_2*NCC/3=O][a1122h-1b_1-5][a1122h-1a_1-5][a1221m-1a_1-5][a2112h-1b_1-5][Aad21122h-2a_2-6_5*NCCO/3=O]/1-2-3-4-2-5-6-7-2-6-4-2-5-6-2-5-6-7/a4-b1_b4-c1_c3-d1_c6-k1_d2-e1_d4-i1_e3-f1_e4-g1_i4-j1_k2-l1_k6-o1_l3-m1_l4-n1_o3-p1_o4-q1_h2-g3|g6_r2-q3|q6	freeEnd--??1D-GalNAc,p(--3b1D-Gal,p)--6b1D-GlcNAc,p(--3a1L-Fuc,p)--4b1D-Gal,p--3?1S						Neu5Ac(a2-3/6)Gal(b1-4)GlcNAc(b1-2)Man(a1-3)[Neu5Ac(a2-3/6)Gal(b1-4)GlcNAc(b1-4)Man(a1-6)]Man(b1-4)GlcNAc(b1-4)GlcNAc
WURCS=2.0/4,7,6/[u2122h_2*NCC/3=O][a2122h-1b_1-5_2*NCC/3=O][a1122h-1b_1-5][a1122h-1a_1-5]/1-2-3-4-4-4-4/a4-b1_b4-c1_c3-d1_c6-g1_d3-e1_d6-f1	freeEnd--?[--3a1D-GalNAc,p--4b1D-GlcA,p--4b1D-GlcA,p--4b1D-GlcNAc,p--?]						Neu5Ac(a2-3/6)Gal(b1-4)GlcNAc(b1-2)Man(a1-3/6)[Man(a1-3)[Man(a1-6)]Man(a1-3/6)][GlcNAc(b1-4)]Man(b1-4)GlcNAc(b1-4)GlcNAc
WURCS=2.0/5,11,10/[u2122h_2*NCC/3=O][a2122h-1b_1-5_2*NCC/3=O][a1122h-1b_1-5][a1122h-1a_1-5][a2122h-1b_1-5]/1-2-3-4-4-4-5-4-4-4-4/a4-b1_b4-c1_c3-d1_c6-h1_d2-e1_e2-f1_f3-g1_h3-i1_h6-j1_j2-k1	freeEnd--??1D-GlcNAc,p(--4b1D-GlcNAc,p--4b1D-Man,p(--3a1D-Man,p(--2b1D-GlcNAc,p--4b1D-Gal,p--3b1D-GlcNAc,p--4b1D-Gal,p)--4b1D-GlcNAc,p--4b1D-Gal,p--3a1D-Gal,p)--6a1D-Man,p(--2b1D-GlcNAc,p--4b1D-Gal,p--3a1D-Gal,p)--6b1D-GlcNAc,p--4b1D-Gal,p--3a1D-Gal,p)--6a1L-Fuc,p$MONO,perMe,Na,0,freeEnd						Neu5Ac(a2-3/6)Gal(b1-4)GlcNAc(b1-2)Man(a1-6)[HexNAc(b1-3/4)GlcNAc(b1-2)[GlcNAc(b1-4)]Man(a1-3)]Man(b1-4)GlcNAc(b1-4)[Fuc(a1-6)]GlcNAc
WURCS=2.0/3,4,3/[a212h-1x_1-5][a2122A-1a_1-5_4*OC][a212h-1b_1-5]/1-2-3-2/a2-b1_a4-c1_c2-d1	freeEnd--?a1D-GlcN,p(--4b1D-IdoA,p(--2?1S)--4a1D-GlcN,p((--3?1S)--4b1D-GlcA,p--4a1D-GlcN,p--6?1S)--6?1S)--6?1S						Neu5Ac(a2-3/6)Gal(b1-4)GlcNAc(b1-2)Man(a1-6)[Man(a1-3)]Man(b1-4)GlcNAc(b1-4)[Fuc(a1-6)]GlcNAc
WURCS=2.0/5,12,11/[a2122h-1b_1-5_2*NCC/3=O][a1122h-1b_1-5][a1122h-1a_1-5][a2112h-1b_1-5][Aad21122h-2a_2-6]/1-1-2-3-1-4-5-1-3-1-4-5/a4-b1_b4-c1_c3-d1_c4-h1_c6-i1_d2-e1_e4-f1_f6-g2_i2-j1_j4-k1_k3-l2	freeEnd--?D-GlcNAc(--4b1D-GlcNAc,p--4b1D-Man,p(--3a1D-Man,p(--2b1D-GlcNAc,p--4b1D-Gal,p)--6b1D-GlcNAc,p--4b1D-Gal,p)--6a1D-Man,p--6b1D-GlcNAc,p--4b1D-Gal,p)--6a1L-Fuc,p$MONO,perMe,Na,0,freeEnd						Neu5Ac(a2-3/6)Gal(b1-4)GlcNAc(b1-2)[Gal(b1-4)GlcNAc(b1-4)]Man(a1-3)[Man(a1-3/6)Man(a1-6)]Man(b1-4)GlcNAc(b1-4)[Fuc(a1-6)]GlcNAc
WURCS=2.0/2,3,2/[a1122h-1x_1-?][a2122h-1b_1-5_2*NCC/3=O]/1-2-2/a2-b1_a3-c1	freeEnd--?b1D-Glc,p--4b1D-Glc,p--4b1D-Xyl,p						Neu5Ac(a2-3/6)Gal(b1-4)GlcNAc(b1-2)[Gal(b1-4)GlcNAc(b1-4)]Man(a1-3)[Neu5Ac(a2-3/6)Gal(b1-4)GlcNAc(b1-2)[Gal(b1-4)GlcNAc(b1-6)]Man(a1-6)]Man(b1-4)GlcNAc(b1-4)[Fuc(a1-6)]GlcNAc
WURCS=2.0/5,6,5/[a2122h-1x_1-?_2*NCC/3=O][a1122h-1b_1-5][a1122h-1a_1-5][a2122h-1b_1-5_2*NCC/3=O][a2112h-1b_1-5]/1-2-3-4-5-3/a4-b1_c2-d1_d4-e1_c1-b3|b6_f1-b3|b6	freeEnd--??1D-Gal,p--4a1D-GalA,p--4a1D-GalA,p--4a1D-GalA,p--4a1D-GalA,p--4a1D-GalA,p--4a1D-GalA,p						Neu5Ac(a2-3/6)Gal(b1-4)GlcNAc(b1-2)[Gal(b1-4)GlcNAc(b1-4/6)]Man(a1-3/6)[Gal(b1-4)GlcNAc(b1-2)Man(a1-3/6)]Man(b1-4)GlcNAc(b1-4)[Fuc(a1-6)]GlcNAc
WURCS=2.0/8,12,11/[a2112h-1x_1-5_2*NCC/3=O][a2122h-1b_1-5_2*NCC/3=O][a1122h-1b_1-5][a1122h-1a_1-5][a2112h-1a_1-5][a2122h-1a_1-5_2*NCC/3=O][a1221m-1x_1-5][a2112h-1b_1-5]/1-2-3-4-2-5-6-7-8-4-2-8/a4-b1_b4-c1_c3-d1_c6-j1_d2-e1_d4-g1_e4-f1_g3-h1_g4-i1_j2-k1_k4-l1	freeEnd--??1D-Glc--4b1D-Gal,p(--3b1D-GlcNAc,p(--3b1D-Gal,p)--4a1L-Fuc,p)--6b1D-GlcNAc,p--4b1D-Gal,p						Neu5Ac(a2-3/6)Gal(b1-4)GlcNAc(b1-2)[Neu5Ac(a2-3/6)Gal(b1-4)GlcNAc(b1-4)]Man(a1-3)[Gal(b1-4)GlcNAc(b1-2)Man(a1-6)]Man(b1-4)GlcNAc(b1-4)GlcNAc
WURCS=2.0/3,5,4/[a2211m-1x_1-?][a2211m-1a_1-5][a121h-1b_1-5]/1-2-3-2-3/a3-b1_a4-e1_b2-c1_b3-d1	freeEnd--??1D-Glc--4?1D-Gal,p--6a2D-NeuAc,p$MONO,perMe,Na,0,freeEnd						Neu5Ac(a2-3/6)Gal(b1-4)GlcNAc(b1-2)[Neu5Ac(a2-3/6)Gal(b1-4)GlcNAc(b1-4)]Man(a1-3)[Man(a1-3)[Man(a1-6)]Man(a1-6)]Man(b1-4)GlcNAc(b1-4)GlcNAc
WURCS=2.0/3,5,4/[a211h-1x_1-?][a2122h-1b_1-5][a212h-1b_1-5]/1-2-2-3-2/a2-b1_a4-c1_c2-d1_c4-e1	freeEnd--??1D-GlcNAc,p(--4b1D-GlcNAc,p--4b1D-Man,p(--3a1D-Man,p--2b1D-GlcNAc,p(--3a1L-Fuc,p)--4b1D-Gal,p--3/6a2D-NeuAc,p)--6a1D-Man,p--2b1D-GlcNAc,p(--3a1L-Fuc,p)--4b1D-GalNAc,p)--6a1L-Fuc,p$MONO,perMe,Na,0,freeEnd						Neu5Ac(a2-3/6)Gal(b1-4)GlcNAc(b1-2)[Neu5Ac(a2-3/6)Gal(b1-4)GlcNAc(b1-4)]Man(a1-3)[Man(a1-3/6)Man(a1-6)]Man(b1-4)GlcNAc(b1-4)[Fuc(a1-6)]GlcNAc
WURCS=2.0/2,3,2/[a212h-1x_1-?][a212h-1b_1-5]/1-2-2/a4-b1_b4-c1	freeEnd--?b?D-Gal,p--3a2D-NeuAc,p$MONO,perMe,Na,0,freeEnd						Neu5Ac(a2-3/6)Gal(b1-4)GlcNAc(b1-2/4)[Gal(b1-4)GlcNAc(b1-2/4)]Man(a1-3)[Man(a1-3)[Man(a1-6)]Man(a1-6)][GlcNAc(b1-4)]Man(b1-4)GlcNAc(b1-4)[Fuc(a1-6)]GlcNAc
WURCS=2.0/2,2,1/[axxxxh-1x_1-5][axxxxm-1x_1-5]/1-2/a2-b1	freeEnd--?a?D-GlcNAc,p--4b1D-GlcNAc,p--4a1D-GlcNAc,p--4b1D-GlcNAc,p--4b1D-GlcNAc,p--4b1D-GlcNAc,p$MONO,perMe,Na,0,freeEnd						Neu5Ac(a2-3/6)Gal(b1-4)GlcNAc(b1-2/4/6)[Gal(b1-4)GlcNAc(b1-2/4/6)]Man(a1-3/6)[Gal(b1-4)GlcNAc(b1-2/4/6)[GlcNAc(b1-2/4/6)]Man(a1-3/6)][GlcNAc(b1-4)]Man(b1-4)GlcNAc(b1-4)[Fuc(a1-6)]GlcNAc
WURCS=2.0/3,8,7/[a2122A-1x_1-5][a2112h-1b_1-5_2*NCC/3=O][a2122A-1b_1-5]/1-2-3-2-3-2-3-2/a4-b1_b3-c1_c4-d1_d3-e1_e4-f1_f3-g1_g4-h1	freeEnd--?D-GlcNAc--4b1D-GlcNAc,p--4b1D-Man,p(--3b1D-Man,p--2b1D-GlcNAc,p--4b1D-Gal,p--6a2D-NeuAc,p)--6a1D-Man,p--2b1D-GlcNAc,p--4b1D-Gal,p--3a2D-NeuAc,p$MONO,perMe,Na,0,freeEnd						Neu5Ac(a2-3/6)Gal(b1-4)GlcNAc(b1-3)Gal(b1-4)GlcNAc(b1-2)Man(a1-3)[Gal(b1-4)GlcNAc(b1-2)Man(a1-6)]Man(b1-4)GlcNAc(b1-4)[Fuc(a1-6)]GlcNAc
WURCS=2.0/2,2,1/[a2211m-1a_1-5_2*OCC/3=O_3*OCC/3=O][a2122h-1b_1-5_2*OCC/3=O_3*OCC/3=O_4*OCC/3=O]/1-2/a4-b1	freeEnd--?b1D-Xyl,p--2a1D-Rha,p--?b1D-Xyl,p						Neu5Ac(a2-3/6)Gal(b1-4)GlcNAc(b1-3)Gal(b1-4)GlcNAc(b1-2)Man(a1-3/6)[Neu5Ac(a2-3/6)Gal(b1-4)GlcNAc(b1-2)Man(a1-3/6)]Man(b1-4)GlcNAc(b1-4)GlcNAc
WURCS=2.0/2,2,1/[a2121h-1a_1-5][a2221h-1b_1-5]/1-2/a4-b1	freeEnd--?b?D-GlcNAc,p(--4b1D-GlcNAc,p--4b1D-Man,p(--3a1D-Man,p(--2b1D-GlcNAc,p--4b1D-Gal,p)--4b1D-GlcNAc,p--4b1D-Gal,p)--6a1D-Man,p--2b1D-GlcNAc,p--4b1D-Gal,p--3a1D-Gal,p)--6a1D-Fuc,p$MONO,perMe,Na,0,freeEnd						Neu5Ac(a2-3/6)Gal(b1-4)[Fuc(a1-3)]GlcNAc(b1-2)Man(a1-3)[Fuc(a1-3)[Gal(b1-4)]GlcNAc(b1-2)Man(a1-6)]Man(b1-4)GlcNAc(b1-4)[Fuc(a1-6)]GlcNAc
WURCS=2.0/2,10,9/[axxxxm-1x_1-5][axxxxh-1x_1-5_2*NCC/3=O]/1-1-2-1-1-1-2-1-1-1/a2-b1_b2-c1_c3-d1_d3-e1_e2-f1_f2-g1_g3-h1_h3-i1_i2-j1	freeEnd--?b1D-Glc,p--4b1D-Gal,p--3b1D-GlcNAc,p(--3b1D-Gal,p--3?1S)--4a1L-Fuc,p						Neu5Ac(a2-3/6)Gal(b1-4)[Fuc(a1-3)]GlcNAc(b1-2)Man(a1-3)[Neu5Ac(a2-3/6)Gal(b1-4)[Fuc(a1-3)]GlcNAc(b1-2)Man(a1-6)]Man(b1-4)GlcNAc(b1-4)GlcNAc
WURCS=2.0/5,10,9/[a2122h-1b_1-5_2*NCC/3=O][a1122h-1b_1-5][a1122h-1a_1-5][a2112h-1b_1-5_2*NCC/3=O][a1121m-1a_1-5]/1-1-2-3-1-4-3-1-1-5/a4-b1_a6-j1_b4-c1_c3-d1_c6-g1_d2-e1_e4-f1_g2-h1_g6-i1	freeEnd--??1D-Glc,o--3a1D-Glc,p--3a1D-Glc,p--3a1D-Glc,p$MONO,perMe,Na,0,freeEnd						Neu5Ac(a2-3/6)Gal(b1-4)[Fuc(a1-3)]GlcNAc(b1-2)Man(a1-3/6)[Neu5Ac(a2-3/6)Gal(b1-4)GlcNAc(b1-2)Man(a1-3/6)]Man(b1-4)GlcNAc(b1-4)[Fuc(a1-6)]GlcNAc
WURCS=2.0/8,13,12/[a2122h-1x_1-5_2*NCC/3=O][a2122h-1b_1-5_2*NCC/3=O][a1122h-1b_1-5][a1122h-1a_1-5][a1122h-1b_1-5_2*NCC/3=O][a1221m-1a_1-5][a2112h-1b_1-5][a2112h-1a_1-5_2*NCC/3=O]/1-2-3-4-5-6-7-6-8-4-2-7-6/a4-b1_a6-m1_b4-c1_c3-d1_c6-j1_d2-e1_e3-f1_e4-g1_g2-h1_g3-i1_j2-k1_k4-l1	freeEnd--??1D-Glc,p--4b1D-Gal,p(--3a2D-NeuAc,p--8a2D-NeuAc,p--8a2D-NeuAc,p)--4b1D-GalNAc,p--3b1D-Gal,p--3a2D-NeuAc,p						Neu5Ac(a2-3/6)Gal(b1-4)[Fuc(a1-3)]GlcNAc(b1-2)[Neu5Ac(a2-3/6)Gal(b1-4)[Fuc(a1-3)]GlcNAc(b1-4/6)]Man(a1-3/6)[Fuc(a1-3)[Gal(b1-4)]GlcNAc(b1-2)Man(a1-3/6)]Man(b1-4)GlcNAc(b1-4)[Fuc(a1-6)]GlcNAc
WURCS=2.0/2,2,1/[a2112m-1a_1-5][ha122h-2b_2-5_6*Cl]/1-2/a1-b2	freeEnd--?b1D-GlcA,p--4b1D-Glc,p--4b1D-Xyl,p--4b1L-Ara,p						Neu5Ac(a2-3/6)Gal(b1-4)[Fuc(a1-3)]GlcNAc(b1-2)[Neu5Ac(a2-3/6)Gal(b1-4)[Fuc(a1-3)]GlcNAc(b1-4/6)]Man(a1-3/6)[Neu5Ac(a2-3/6)Gal(b1-4)GlcNAc(b1-2)Man(a1-3/6)]Man(b1-4)GlcNAc(b1-4)[Fuc(a1-6)]GlcNAc
WURCS=2.0/3,3,2/[a2122h-1a_1-5_2*NSO/3=O/3=O_6*OSO/3=O/3=O][a2121A-1a_1-5_2*OSO/3=O/3=O][a2122h-1b_1-5_2*NSO/3=O/3=O_4*OC_6*OSO/3=O/3=O]/1-2-3/a4-b1_b4-c1	freeEnd--?a1D-Gal,p--3a1D-Glc,p--2a1D-Glc,p$MONO,perMe,Na,0,freeEnd						Neu5Ac(a2-3/6)Gal(b1-4)[Fuc(a1-3)]GlcNAc(b1-2)[Neu5Ac(a2-3/6)Gal(b1-4)[Fuc(a1-3)]GlcNAc(b1-4/6)]Man(a1-3/6)[Neu5Ac(a2-3/6)Gal(b1-4)GlcNAc(b1-2)[Neu5Ac(a2-3/6)Gal(b1-4)GlcNAc(b1-4/6)]Man(a1-3/6)]Man(b1-4)GlcNAc(b1-4)[Fuc(a1-6)]GlcNAc
WURCS=2.0/2,2,1/[a2112h-1a_1-5][ha122h-2a_2-5]/1-2/a1-b2	freeEnd--?b1D-Fuc,p(--2a1L-Rha,p)--4?1S$MONO,perMe,Na,0,freeEnd						Neu5Ac(a2-3/6)Gal(b1-4)[Fuc(a1-3)]GlcNAc(b1-2/4/6)[Neu5Ac(a2-3/6)Gal(b1-4)GlcNAc(b1-2/4/6)]Man(a1-3/6)[Neu5Ac(a2-3/6)Gal(b1-4)GlcNAc(b1-2/4/6)[Gal(b1-4)GlcNAc(b1-2/4/6)]Man(a1-3/6)]Man(b1-4)GlcNAc(b1-4)[Fuc(a1-6)]GlcNAc
WURCS=2.0/7,14,13/[a2122h-1b_1-5_2*NCC/3=O][a1122h-1b_1-5][a1122h-1a_1-5][a2122h-1x_1-5_2*NCC/3=O][a2112h-1x_1-5][Aad21122h-2x_2-6_5*NCC/3=O][a1221m-1a_1-5]/1-1-2-3-4-5-6-4-5-3-4-5-6-7/a4-b1_a6-n1_b4-c1_d1-c3|c6_j1-c3|c6_d?-e1_d?-h1_e?-f1_f?-g2_h?-i1_j?-k1_k?-l1_l?-m2	freeEnd--??1D-GlcNAc,p(--4b1D-GlcNAc,p--4b1D-Man,p((--3a1D-Man,p(--2b1D-GlcNAc,p--4b1D-Gal,p--3b1D-GlcNAc,p--4b1D-Gal,p--3/6a2D-NeuAc,p--8a2D-NeuAc,p)--4b1D-GlcNAc,p--4b1D-Gal,p--3a1D-Gal,p)--4b1D-GlcNAc,p)--6a1D-Man,p(--2b1D-GlcNAc,p--4b1D-Gal,p--3a1D-Gal,p)--6b1D-GlcNAc,p--4b1D-Gal,p--3a1D-Gal,p)--6a1L-Fuc,p						Neu5Ac(a2-3/6)Gal(b1-4)[Fuc(a1-3)]GlcNAc(b1-3)Gal(b1-4)[Fuc(a1-3)]GlcNAc(b1-2)Man(a1-3)[Gal(b1-4)GlcNAc(b1-2)Man(a1-6)]Man(b1-4)GlcNAc(b1-4)[Fuc(a1-6)]GlcNAc
WURCS=2.0/3,3,2/[a211h-1a_1-5][a2112h-1b_1-5_2*OCC/3=O_3*OCC/3=O_4*OCC/3=O_6*OCC/3=O][a2112h-1b_1-5_2*OCC/3=O_3*OCC/3=O_4*OCC/3=O]/1-2-3/a2-b1_a3-c1	freeEnd--??1D-GlcNAc,p--4b1D-GlcNAc,p--4b1D-Man,p(--3a1D-Man,p(--2b1D-GlcNAc,p--4b1D-Gal,p--3b1D-GlcNAc,p(--3a1L-Fuc,p)--4b1D-Gal,p--3/6a2D-NeuAc,p)--4b1D-GlcNAc,p--4b1D-Gal,p--3b1D-GlcNAc,p--4b1D-Gal,p--3/6a2D-NeuGc,p)--6a1D-Man,p(--3a1D-Man,p)--6a1D-Man,p						Neu5Ac(a2-3/6)Gal(b1-4)[Neu5Ac(a2-3/6)]GlcNAc(b1-2)Man(a1-3)[Neu5Ac(a2-3/6)Gal(b1-4)GlcNAc(b1-2)Man(a1-6)]Man(b1-4)GlcNAc(b1-4)[Fuc(a1-6)]GlcNAc
WURCS=2.0/3,21,20/[a2122h-1x_1-?][a2122h-1b_1-5][a212h-1a_1-5]/1-2-2-2-2-2-2-2-2-2-2-2-3-3-3-3-3-3-3-3-3/a4-b1_b4-c1_b6-u1_c4-d1_c6-t1_d4-e1_d6-s1_e4-f1_f4-g1_f6-r1_g4-h1_g6-q1_h4-i1_h6-p1_i4-j1_j4-k1_j6-o1_k4-l1_k6-n1_l6-m1	freeEnd--??1D-GlcNAc,p(--4b1D-GlcNAc,p--4b1D-Man,p(--3a1D-Man,p--4b1D-GlcNAc,p(--3a1L-Fuc,p)--4b1D-Gal,p)--6a1D-Man,p--2b1D-GlcNAc,p(--3a1L-Fuc,p)--4b1D-Gal,p)--6a1L-Fuc,p						Neu5Ac(a2-3/6)GalNAc(b1-4)GlcNAc(b1-2)Man(a1-3)[Neu5Ac(a2-3/6)Gal(b1-4)GlcNAc(b1-2)Man(a1-6)]Man(b1-4)GlcNAc(b1-4)GlcNAc
WURCS=2.0/8,14,13/[a2122h-1x_1-?_2*NCC/3=O][a1221m-1a_1-5][a1122h-1x_1-5][a1122h-1a_1-5][a2122h-1b_1-5_2*NCC/3=O][a2112h-1b_1-5][a2112h-1x_1-5_2*NCC/3=O][Aad21122h-2a_2-6_5*NCC/3=O]/1-2-2-3-4-5-6-5-6-3-7-6-8-2/a3-b1_a4-d1_b3-c1_d3-e1_d6-j1_e2-f1_e4-h1_f4-g1_h4-i1_j2-k1_k4-l1_k6-n1_l6-m2	freeEnd--?D-GlcNAc--4b1D-GlcNAc,p--4b1D-Man,p(--3a1D-Man,p--2b1D-GlcNAc,p--4b1D-Gal,p--3a2D-NeuAc,p)--6a1D-Man,p--2b1D-GlcNAc,p--4b1D-Gal,p$MONO,perMe,Na,0,freeEnd						Neu5Ac(a2-3/6)GalNAc(b1-4)GlcNAc(b1-2)Man(a1-3)[Neu5Ac(a2-3/6)Gal(b1-4)GlcNAc(b1-2)[Neu5Ac(a2-3/6)Gal(b1-4)GlcNAc(b1-6)]Man(a1-6)]Man(b1-4)GlcNAc(b1-4)[Fuc(a1-6)]GlcNAc
WURCS=2.0/3,4,3/[a2112h-1b_1-5][a2211m-1a_1-5][a2122h-1b_1-5]/1-2-3-3/a2-b1_a3-c1_c2-d1	freeEnd--??1L-Rha,p--4a1D-Man,p--2a1D-Gal,p						Neu5Ac(a2-3/6)GalNAc(b1-4)GlcNAc(b1-2)Man(a1-3)[Neu5Ac(a2-3/6)GalNAc(b1-4)GlcNAc(b1-2)Man(a1-6)]Man(b1-4)GlcNAc(b1-4)GlcNAc
WURCS=2.0/5,7,6/[a2112h-1a_1-5_2*NCC/3=O][a2112h-1b_1-5][a2112h-1b_1-5_2*NCC/3=O][Aad21122h-2a_2-6_5*NCCO/3=O][Aad21122h-2a_2-6_5*NCC/3=O]/1-2-2-3-4-3-5/a3-b1_a6-g2_b3-c1_c4-d1_d3-e2_d4-f1	freeEnd--?[--2b1D-GalNAc,p--3b1D-GalA,p--4a1L-Rha,p--2a1L-Rha,p(--3?1Ac)--?]						Neu5Ac(a2-3/6)GalOS(b1-4)GlcNAc(b1-2)Man(a1-3/6)[Neu5Ac(a2-3/6)Gal(b1-4)GlcNAc(b1-2)Man(a1-3/6)]Man(b1-4)GlcNAc(b1-4)[Fuc(a1-6)]GlcNAc
WURCS=2.0/4,8,7/[a2122h-1b_1-5_2*NCC/3=O][a1122h-1b_1-5][a1122h-1a_1-5][a2112h-1b_1-5]/1-1-2-3-1-4-3-3/a4-b1_b4-c1_c3-d1_c6-g1_d2-e1_e4-f1_g?-h1	freeEnd--?b1D-Gal,f--2b1D-Glc,p$MONO,perMe,Na,0,freeEnd						Neu5Ac(a2-3/6)GlcNAc(b1-2)Man(a1-3)[Man(a1-6)]Man(b1-4)GlcNAc(b1-4)[Fuc(a1-6)]GlcNAc
WURCS=2.0/2,11,10/[u2122h][a2122h-1a_1-5]/1-2-2-2-2-2-2-2-2-2-2/a4-b1_b4-c1_c4-d1_d4-e1_e4-f1_f4-g1_g4-h1_h4-i1_i4-j1_j4-k1	freeEnd--?a2D-Fru,f						Neu5Ac(a2-6)Gal(b1-3/4)GlcNAc(b1-2)Man(a1-3)[Gal(b1-3/4)GlcNAc(b1-2)Man(a1-6)]Man(b1-4)GlcNAc(b1-4)GlcNAc
WURCS=2.0/7,10,9/[a2122h-1x_1-5_2*NCC/3=O][a2122h-1b_1-5_2*NCC/3=O][a1122h-1b_1-5][a1122h-1a_1-5][a2112h-1b_1-5_2*NCC/3=O_4*OSO/3=O/3=O][a2112h-1b_1-5][a1221m-1a_1-5]/1-2-3-4-2-5-4-2-6-7/a4-b1_a6-j1_b4-c1_d2-e1_e4-f1_g2-h1_h4-i1_c?-d1_c?-g1	freeEnd--?b?D-Fru,f--2b1D-Fru,f(--2a1D-Glc,p)--3a1D-Glc,p$MONO,perMe,Na,0,freeEnd						Neu5Ac(a2-6)Gal(b1-3/4)GlcNAc(b1-2/4)[Gal(b1-3/4)GlcNAc(b1-2/4)]Man(a1-3)[Gal(b1-3/4)GlcNAc(b1-2)Man(a1-6)]Man(b1-4)GlcNAc(b1-4)[Fuc(a1-6)]GlcNAc
WURCS=2.0/3,4,3/[a2112h-1b_1-5][a2122h-1b_1-5][a212h-1b_1-5]/1-2-2-3/a2-b1_a4-d1_b3-c1	freeEnd--?D-GlcNAc--4b1D-Man,p(--3a1D-Man,p--2b1D-GlcNAc,p--4b1D-Gal,p--?a2D-NeuAc,p)--6a1D-Man,p(--3a1D-Man,p)--6a1D-Man,p$MONO,perMe,Na,0,freeEnd						Neu5Ac(a2-6)Gal(b1-4)GlcNAc(b1-2)Man(a1-3)[Gal(b1-4)GlcNAc(b1-2)Man(a1-6)]Man(b1-4)GlcNAc-ol
WURCS=2.0/4,5,4/[h2112h_2*NCC/3=O][a2112h-1b_1-5][a2122h-1b_1-5_2*NCC/3=O][a1221m-1a_1-5]/1-2-3-2-4/a3-b1_b3-c1_c?-d1_d?-e1	freeEnd--??1D-GlcNAc,o--4b1D-Man,p(--3a1D-Man,p)--6a1D-Man,p(--3a1D-Man,p--2a1D-Man,p)--6a1D-Man,p--2a1D-Man,p$MONO,perMe,Na,0,freeEnd						Neu5Ac(a2-6)Gal(b1-4)GlcNAc(b1-2)Man(a1-3)[Gal3S(b1-4)GlcNAc(b1-2)Man(a1-6)]Man(b1-4)GlcNAc(b1-4)[Fuc(a1-6)]GlcNAc
WURCS=2.0/3,5,4/[a1122h-1b_1-5_4*OC][a1122h-1a_1-5][a2122h-1b_1-5_2*NCC/3=O]/1-2-3-2-3/a3-b1_a6-d1_b2-c1_d2-e1	freeEnd--??1D-GlcNAc,p--4b1D-GlcNAc,p--4b1D-Man,p((--3a1D-Man,p--2b1D-GlcNAc,p--4b1D-Gal,p--3/6a2D-NeuAc,p)--4b1D-GlcNAc,p)--6a1D-Man,p--2b1D-GlcNAc,p}--4/6b1D-GlcNAc,p--4b1D-Gal,p$MONO,perMe,Na,0,freeEnd						Neu5Ac(a2-6)Gal(b1-4)GlcNAc(b1-2)Man(a1-3)[GlcNAc(b1-2)Man(a1-6)][GlcNAc(b1-4)]Man(b1-4)GlcNAc(b1-4)GlcNAc
WURCS=2.0/3,4,3/[h2122h_2*NCC/3=O][a2122h-1b_1-?_2*NCC/3=O][Aad1122h-2a_2-6]/1-2-3-3/a6-b1_b6-c2_c4-d2	freeEnd--?a1D-GalNAc,p(--3b1D-Gal,p(--2a1L-Fuc,p)--3a1D-GalNAc,p)--6b1D-GlcNAc,p						Neu5Ac(a2-6)Gal(b1-4)GlcNAc(b1-2)Man(a1-3)[GlcNAc(b1-4)][Man(a1-6)]Man(b1-4)GlcNAc-ol
WURCS=2.0/5,14,13/[a2122h-1b_1-5_2*NCC/3=O][a1122h-1b_1-5][a1122h-1a_1-5][a2112h-1b_1-5][Aad21122h-2a_2-6_5*NCC/3=O]/1-1-2-3-1-4-5-1-4-5-3-1-4-5/a4-b1_b4-c1_c3-d1_c6-k1_d2-e1_d4-h1_f3-g2_i3-j2_k2-l1_m6-n2_e?-f1_h?-i1_l?-m1	freeEnd--??1D-GlcNAc,p(--4b1D-GlcNAc,p--4b1D-Man,p(--3a1D-Man,p--2b1D-GlcNAc,p(--3a1L-Fuc,p)--4b1D-Gal,p(--2a1L-Fuc,p)--3/6a2D-NeuGc,p)--6a1D-Man,p--2b1D-GlcNAc,p(--3a1L-Fuc,p)--4b1D-Gal,p--3a1D-Gal,p)--6a1L-Fuc,p}--4/6b1D-GlcNAc,p--4b1D-Gal,p--3/6a2D-NeuGc,p$MONO,perMe,Na,0,freeEnd						Neu5Ac(a2-6)Gal(b1-4)GlcNAc(b1-2)Man(a1-3/6)[GlcNAc(b1-2)Man(a1-3/6)]Man(b1-4)GlcNAc(b1-4)GlcNAc
WURCS=2.0/3,3,2/[a2112h-1a_1-5_2*NCC/3=O][a2112h-1b_1-5][Aad21122h-2a_2-6_5*NCC/3=O]/1-2-3/a4-b1_c2-b3|b6	freeEnd--??1D-GlcNAc,p(--4b1D-GlcNAc,p--4b1D-Man,p(--3a1D-Man,p(--2b1D-GlcNAc,p--4b1D-Gal,p--3a2D-NeuAc,p)--?b1D-GlcNAc,p--4b1D-Gal,p--3a2D-NeuAc,p)--6a1D-Man,p(--2b1D-GlcNAc,p--4b1D-Gal,p--3a2D-NeuAc,p)--?b1D-GlcNAc,p--4b1D-Gal,p--3a2D-NeuAc,p)--6a1L-Fuc,p$MONO,perMe,Na,0,freeEnd						Neu5Ac(a2-6)Gal(b1-4)GlcNAc(b1-2)Man(a1-3/6)[Man(a1-3/6)]Man(b1-4)GlcNAc(b1-4)GlcNAc
WURCS=2.0/4,5,4/[a2122h-1a_1-5_2*NSO/3=O/3=O_3*OSO/3=O/3=O_6*OSO/3=O/3=O][a2121A-1a_1-5_2*OSO/3=O/3=O][a2122A-1b_1-5][a2122h-1a_1-5_2*NSO/3=O/3=O_6*OSO/3=O/3=O]/1-2-1-3-4/a4-b1_b4-c1_c4-d1_d4-e1	freeEnd--??1L-Rha,p--3a1L-Rha,p--2a1L-Rha,p--2b1D-GlcNAc,p--3a1L-Rha,p--3a1L-Rha,p--2a1L-Rha,p						Neu5Ac(a2-6)Gal(b1-4)GlcNAc(b1-2)Man(a1-6)[Fuc(a1-3)[Gal(b1-4)]GlcNAc(b1-2)Man(a1-3)]Man(b1-4)GlcNAc(b1-4)[Fuc(a1-6)]GlcNAc
WURCS=2.0/3,6,5/[u2122h_2*NCC/3=O][a2122h-1b_1-5_2*NCC/3=O][a2122h-1b_1-5_2*NC=O]/1-2-2-3-2-3/a4-b1_b4-c1_c4-d1_d4-e1_e4-f1	freeEnd--?D-GlcNAc,p--4b1D-Gal,p(--2a1L-Fuc,p)--3a1D-Gal,p$MONO,perMe,Na,0,freeEnd						Neu5Ac(a2-6)Gal(b1-4)GlcNAc(b1-2)Man-ol
WURCS=2.0/6,13,12/[a2122h-1x_1-5_2*NCC/3=O][a2122h-1b_1-5_2*NCC/3=O][a1122h-1b_1-5][a1122h-1a_1-5][a1221m-1a_1-5][a2112h-1b_1-5]/1-2-3-4-2-5-6-2-6-4-4-4-5/a4-b1_a6-m1_b4-c1_c3-d1_c6-j1_d2-e1_d4-h1_e3-f1_e4-g1_h4-i1_j3-k1_j6-l1	freeEnd--??1D-GlcNAc,p--4b1D-Man,p(--3a1D-Man,p(--2b1D-GlcNAc,p)--4b1D-GlcNAc,p)--6a1D-Man,p(--2b1D-GlcNAc,p)--6b1D-GlcNAc,p$MONO,perMe,Na,0,freeEnd						Neu5Ac(a2-6)Gal(b1-4)GlcNAc(b1-2)[Neu5Ac(a2-3)Gal(b1-4)GlcNAc(b1-4)]Man(a1-3)Man(b1-4)GlcNAc-ol
WURCS=2.0/4,9,8/[h1122h_2-5][a2122A-1b_1-5][a2122h-1a_1-5_2*NCC/3=O][a2122h-1a_1-5_2*NSO/3=O/3=O]/1-2-3-2-3-2-4-2-3/a4-b1_b4-c1_c4-d1_d4-e1_e4-f1_f4-g1_g4-h1_h4-i1	freeEnd--??1D-GlcNAc,p--4b1D-GlcNAc,p--4b1D-Man,p--3a1D-Man,p--6a1D-Man,p--3a1D-Man,p--6a1D-Man,p--2b1D-GlcNAc,p						Neu5Ac(a2-6)GalNAc(b1-4)GlcNAc(b1-2)Man(a1-3)Man(b1-4)GlcNAc-ol
WURCS=2.0/3,5,4/[a1122h-1x_1-5][a1122h-1a_1-5][a2122h-1a_1-5]/1-2-2-2-3/a3-b1_b2-c1_c2-d1_d3-e1	redEnd--??1D-GlcNAc,o--4b1D-GlcNAc,p--4b1D-Man,p(--3a1D-Man,p(--2b1D-GlcNAc,p--4b1D-Gal,p--6a2D-NeuAc,p)--4b1D-GlcNAc,p--4b1D-Gal,p--6a2D-NeuAc,p)--6a1D-Man,p--2b1D-GlcNAc,p--4b1D-Gal,p--3a2D-NeuAc,p						Neu5Ac(a2-8)Neu5Ac
WURCS=2.0/2,2,1/[a1221m-1x_1-?][a2122A-1b_1-5]/1-2/a4-b1	freeEnd--??1D-Man--4b1D-Man,p--4b1D-Man,p--4b1D-Man,p--6a1D-Gal,p						Neu5Ac(a2-8)Neu5Ac(a2-3/6)Gal(b1-4)GlcNAc(b1-2)Man(a1-3/6)[Neu5Ac(a2-3/6)Gal(b1-4)GlcNAc(b1-2)Man(a1-3/6)]Man(b1-4)GlcNAc(b1-4)[Fuc(a1-6)]GlcNAc
WURCS=2.0/2,3,2/[a1211h-1x_1-5][a1211h-1a_1-5]/1-2-2/a4-b1_b4-c1	freeEnd--?D-GlcNAc--4b1D-GlcNAc,p--4b1D-Man,p(--3a1D-Man,p(--2b1D-GlcNAc,p--4b1D-Gal,p--6a2D-NeuAc,p)--4b1D-GlcNAc,p--4b1D-Gal,p--6a2D-NeuAc,p)--6a1D-Man,p--2b1D-GlcNAc,p--4b1D-Gal,p--3a2D-NeuAc,p$MONO,perMe,Na,0,freeEnd						Neu5Gc(a2-3/6)Gal(b1-4)GlcNAc(b1-2)Man(a1-3/6)[Fuc(a1-3)[Gal(b1-4)]GlcNAc(b1-2)Man(a1-3/6)]Man(b1-4)GlcNAc(b1-4)[Fuc(a1-6)]GlcNAc
WURCS=2.0/4,7,6/[a2122h-1x_1-?_2*NCC/3=O][a2122h-1b_1-5_2*NCC/3=O][a1122h-1b_1-5][a1122h-1a_1-5]/1-2-3-4-4-4-4/a4-b1_b4-c1_c6-d1_d3-e1_d6-f1_f2-g1	freeEnd--??1D-Glc,p--4b1D-Man,p(--3a1D-Man,p(--2b1D-GlcNAc,p--4b1D-Gal,p)--4b1D-GlcNAc,p--4b1D-Gal,p--3b1D-GlcNAc,p--4b1D-Gal,p)--6a1D-Man,p(--2b1D-GlcNAc,p--4b1D-Gal,p--3b1D-GlcNAc,p--4b1D-Gal,p)--6b1D-GlcNAc,p--4b1D-Gal,p--3b1D-GlcNAc,p--4b1D-Gal,p						Neu5Gc(a2-3/6)Gal(b1-4)GlcNAc(b1-2)Man(a1-3/6)[Neu5Ac(a2-3/6)Gal(b1-4)GlcNAc(b1-2)Man(a1-3/6)]Man(b1-4)GlcNAc(b1-4)[Fuc(a1-6)]GlcNAc
WURCS=2.0/2,3,2/[a2122m-1x_1-?][a2122m-1b_1-5]/1-2-2/a2-b1_a4-c1	freeEnd--?D-Gal--3b1D-GlcNAc,p--4b1D-Gal,p(--3b1D-GlcNAc,p--4b1D-Gal,p)--6b1D-GlcNAc,p$MONO,perMe,Na,0,freeEnd						{Fuc(a1-2/3/4)}Gal(b1-4)GlcNAc(b1-2)Man(a1-3)[Gal(b1-4)GlcNAc(b1-2)Man(a1-6)]Man(b1-4)GlcNAc(b1-4)[Fuc(a1-6)]GlcNAc
WURCS=2.0/4,10,9/[a2222h-1x_1-5][a2112h-1b_1-5][a2122h-1b_1-5_2*NCC/3=O][a1221m-1a_1-5]/1-2-3-2-4-4-3-2-3-2/a4-b1_b3-c1_b6-g1_c3-d1_c4-f1_d2-e1_g4-h1_h3-i1_i3-j1	freeEnd--??1D-GlcNAc,p--4b1D-GlcNAc,p--4b1D-Man,p(--3a1D-Man,p--2b1D-GlcNAc,p--4b1D-Gal,p--3/6a2D-NeuGc,p)--6a1D-Man,p--2b1D-GlcNAc,p--4b1D-Gal,p--3/6a2D-NeuAc,p}--4/6b1D-GlcNAc,p--4b1D-GalNAc,p$MONO,perMe,Na,0,freeEnd						{Fuc(a1-2/3/4)}Neu5Ac(a2-3/6)Gal(b1-4)GlcNAc(b1-2/4/6)[Gal(b1-4)GlcNAc(b1-2/4/6)]Man(a1-3/6)[Gal(b1-4)GlcNAc(b1-2)[Gal(b1-4)GlcNAc(b1-4/6)]Man(a1-3/6)][GlcNAc(b1-4)]Man(b1-4)GlcNAc(b1-4)[Fuc(a1-6)]GlcNAc
WURCS=2.0/4,14,13/[a2122h-1x_1-?_2*NCC/3=O][a1122h-1b_1-5][a1122h-1a_1-5][a2122h-1a_1-5]/1-2-3-3-3-4-4-4-3-3-3-3-3-3/a4-b1_b3-c1_b6-k1_c2-d1_c6-i1_d2-e1_e3-f1_f3-g1_g2-h1_i2-j1_k3-l1_k6-m1_m2-n1	freeEnd--?b1D-Fuc,p--3b1D-Glc,p--6?1Ac$MONO,perMe,Na,0,freeEnd						{Fuc(a1-2/3/4)}{Fuc(a1-2/3/4)}Gal(b1-4)GlcNAc(b1-2)Man(a1-3)[Gal(b1-4)GlcNAc(b1-2)Man(a1-6)]Man(b1-4)GlcNAc(b1-4)[Fuc(a1-6)]GlcNAc
WURCS=2.0/6,11,10/[a2122h-1x_1-?_2*NCC/3=O][a2122h-1b_1-5_2*NCC/3=O][a1122h-1b_1-5][a2112h-1b_1-5][Aad21122h-2a_2-6_5*NCC/3=O][a1122h-1a_1-5]/1-2-3-3-2-4-5-6-2-4-5/a4-b1_b4-c1_c3-d1_c6-h1_d2-e1_e4-f1_f6-g2_h2-i1_i4-j1_j3-k2	freeEnd--??1D-GlcNAc(--4b1D-GlcNAc,p--4b1D-Man,p(--3a1D-Man,p--2b1D-GlcNAc,p--4b1D-GalNAc,p--??1S)--6a1D-Man,p--2b1D-GlcNAc,p)--6a1L-Fuc,p$MONO,perMe,Na,0,freeEnd						{Fuc(a1-2/3/4)}{Fuc(a1-2/3/4)}Gal(b1-4)GlcNAc(b1-2)Man(a1-3)[Gal(b1-4)GlcNAc(b1-2)Man(a1-6)][GlcNAc(b1-4)]Man(b1-4)GlcNAc(b1-4)[Fuc(a1-6)]GlcNAc
WURCS=2.0/3,3,2/[a2112h-1x_1-?][a2112h-1b_1-5][a2112h-1a_1-5]/1-2-3/a4-b1_b4-c1	freeEnd--??1D-GlcNAc--4b1D-Man,p(--3a1D-Man,p--2a1D-Man,p)--6a1D-Man,p$MONO,perMe,Na,0,freeEnd						{Fuc(a1-2/3/4)}{Fuc(a1-2/3/4)}Neu5Ac(a2-3/6)Gal(b1-4)GlcNAc(b1-2/4/6)[Gal(b1-4)GlcNAc(b1-2/4/6)]Man(a1-3/6)[Gal(b1-4)GlcNAc(b1-2)Man(a1-3/6)]Man(b1-4)GlcNAc(b1-4)[Fuc(a1-6)]GlcNAc
WURCS=2.0/2,2,1/[a1122h-1a_1-5_3*OC][a1122h-1a_1-5]/1-2/a4-b1	redEnd--??1D-GlcNAc,o(--4b1D-GlcNAc,p--4b1D-Man,p(--3/6a1D-Man,p(--2b1D-GlcNAc,p--4[--4b1D-Gal,p--3b1D-GlcNAc,p--?]--4b1D-Gal,p)--6b1D-GlcNAc,p--4[--4b1D-Gal,p--3b1D-GlcNAc,p--?]--4b1D-Gal,p)--3/6a1D-Man,p(--2b1D-GlcNAc,p--4[--4b1D-Gal,p--3b1D-GlcNAc,p--?]--4b1D-Gal,p)--4b1D-GlcNAc,p--4[--4b1D-Gal,p--3b1D-GlcNAc,p--?]--4b1D-Gal,p)--6a1L-Fuc,p						{Fuc(a1-2/3/4)}{Fuc(a1-2/3/4)}Neu5Ac(a2-3/6)Gal(b1-4)GlcNAc(b1-2/4/6)[Gal(b1-4)GlcNAc(b1-2/4/6)]Man(a1-3/6)[Gal(b1-4)GlcNAc(b1-2)Man(a1-3/6)][GlcNAc(b1-4)]Man(b1-4)GlcNAc(b1-4)[Fuc(a1-6)]GlcNAc
WURCS=2.0/2,2,1/[a2122h-1a_1-5][a1212h-1b_1-5_6*N]/1-2/a1-b1	freeEnd--?a1L-IdoA,p(--4a1D-GlcN,p)--??1S$MONO,perMe,Na,0,freeEnd						{Fuc(a1-2/3/4)}{Fuc(a1-2/3/4)}Neu5Ac(a2-3/6)Gal(b1-4)GlcNAc(b1-2/4/6)[Gal(b1-4)GlcNAc(b1-2/4/6)]Man(a1-3/6)[Gal(b1-4)GlcNAc(b1-2)[Gal(b1-4)GlcNAc(b1-4/6)]Man(a1-3/6)][GlcNAc(b1-4)]Man(b1-4)GlcNAc(b1-4)[Fuc(a1-6)]GlcNAc
WURCS=2.0/2,3,2/[a2112h-1x_1-?][a2112h-1b_1-5]/1-2-2/a6-b1_b6-c1	freeEnd--??1D-GlcNAc,p--4b1D-Man,p(--3a1D-Man,p--2a1D-Man,p--6?1P)--6a1D-Man,p(--3a1D-Man,p--6?1P)--6a1D-Man,p						{Fuc(a1-2/3/4)}{Neu5Ac(a2-3/6)}Gal(b1-4)GlcNAc(b1-2)Man(a1-3)[Gal(b1-4)GlcNAc(b1-2)Man(a1-6)]Man(b1-4)GlcNAc(b1-4)[Fuc(a1-6)]GlcNAc
WURCS=2.0/1,2,1/[axxxxh-1x_1-5]/1-1/a6-b1	freeEnd--?b1D-GlcNAc,p(--4b1D-GlcNAc,p--4b1D-Man,p(--3a1D-Man,p(--2b1D-GlcNAc,p--4b1D-Gal,p--6a2D-NeuAc,p)--4b1D-GlcNAc,p--4b1D-Gal,p(--3a2D-NeuAc,p)--4b1D-GalNAc,p)--6a1D-Man,p(--2b1D-GlcNAc,p--4b1D-Gal,p(--3a2D-NeuAc,p)--4b1D-GalNAc,p)--6b1D-GlcNAc,p--4b1D-Gal,p(--3a2D-NeuAc,p)--4b1D-GalNAc,p)--6a1L-Fuc,p						{Gal(b1-4)GlcNAc(b1-3)}Gal(b1-4)GlcNAc(b1-2)[Gal(b1-4)GlcNAc(b1-4)]Man(a1-3)[Gal(b1-4)GlcNAc(b1-2)[Gal(b1-4)GlcNAc(b1-6)]Man(a1-6)]Man(b1-4)GlcNAc(b1-4)GlcNAc
WURCS=2.0/4,6,5/[a2122A-1b_1-5][a2122h-1a_1-5_2*NSO/3=O/3=O_6*OSO/3=O/3=O][a2121A-1a_1-5_2*OSO/3=O/3=O][a2122h-1a_1-5_2*NSO/3=O/3=O_3*OSO/3=O/3=O_6*OSO/3=O/3=O]/1-2-3-4-1-2/a4-b1_b4-c1_c4-d1_d4-e1_e4-f1	freeEnd--??1D-Glc--4b1D-Gal,p--4a1D-Gal,p--3b1D-GalNAc,p--3b1D-Gal,p						{Gal(b1-4)GlcNAc(b1-3)}{Fuc(a1-2/3/4)}{Neu5Ac(a2-3/6)}{Neu5Ac(a2-3/6)}{Neu5Ac(a2-3/6)}Gal(b1-4)GlcNAc(b1-2)[Gal(b1-4)GlcNAc(b1-4)]Man(a1-3)[Gal(b1-4)GlcNAc(b1-2)[Gal(b1-4)GlcNAc(b1-6)]Man(a1-6)]Man(b1-4)GlcNAc(b1-4)[Fuc(a1-6)]GlcNAc
WURCS=2.0/2,2,1/[a2122h-1x_1-5][ha122h-2a_2-5]/1-2/a6-b2	freeEnd--??1D-GlcNAc,p(--4b1D-GlcNAc,p--4b1D-Man,p((--3a1D-Man,p--2b1D-GlcNAc,p--4b1D-Gal,p--3/6a2D-NeuAc,p)--4b1D-GlcNAc,p)--6a1D-Man,p--2b1D-GlcNAc,p--4b1D-Gal,p--3a1D-Gal,p)--6a1L-Fuc,p}--4/6b1D-GlcNAc,p(--3a1L-Fuc,p)--4b1D-Gal,p						{Gal(b1-4)GlcNAc(b1-3)}{Gal(b1-4)GlcNAc(b1-3)}{Gal(b1-4)GlcNAc(b1-3)}Gal(b1-4)GlcNAc(b1-2)[Gal(b1-4)GlcNAc(b1-4)]Man(a1-3)[Gal(b1-4)GlcNAc(b1-2)[Gal(b1-4)GlcNAc(b1-6)]Man(a1-6)]Man(b1-4)GlcNAc(b1-4)[Fuc(a1-6)]GlcNAc
WURCS=2.0/2,2,1/[a2122h-1a_1-5][ha112h-2a_2-6]/1-2/a1-b2	freeEnd--??1D-GlcNAc,p(--4b1D-GlcNAc,p--4b1D-Man,p((--3a1D-Man,p(--2b1D-GlcNAc,p--4b1D-Gal,p--3/6a2D-NeuGc,p)--4b1D-GlcNAc,p--4b1D-Gal,p)--4b1D-GlcNAc,p)--6a1D-Man,p(--2b1D-GlcNAc,p--4b1D-Gal,p)--6b1D-GlcNAc,p--4b1D-Gal,p--3/6a2D-NeuAc,p)--6a1L-Fuc,p						{Gal(b1-4)GlcNAc(b1-3)}{Gal(b1-4)GlcNAc(b1-3)}{Gal(b1-4)GlcNAc(b1-3)}{Gal(b1-4)GlcNAc(b1-3)}Gal(b1-4)GlcNAc(b1-2)[Gal(b1-4)GlcNAc(b1-4)]Man(a1-3)[Gal(b1-4)GlcNAc(b1-2)[Gal(b1-4)GlcNAc(b1-6)]Man(a1-6)]Man(b1-4)GlcNAc(b1-4)[Fuc(a1-6)]GlcNAc
WURCS=2.0/3,3,2/[a122h-1b_1-4][a212h-1a_1-5][a2122h-1b_1-5]/1-2-3/a1-b1_a2-c1	freeEnd--?[--4b1D-Glc,p--4b1D-ManNAc,p--1a1L-Rha,p--4b1D-ManNAc,p((--3a1L-Rha,p--4b1D-Rib,f)--6b1D-Glc,p)--?]						{Gal(b1-4)GlcNAc(b1-3)}{Gal(b1-4)GlcNAc(b1-3)}{Gal(b1-4)GlcNAc(b1-3)}{Gal(b1-4)GlcNAc(b1-3)}{Neu5Ac(a2-3/6)}Gal(b1-4)GlcNAc(b1-2)[Gal(b1-4)GlcNAc(b1-4)]Man(a1-3)[Gal(b1-4)GlcNAc(b1-2)[Gal(b1-4)GlcNAc(b1-6)]Man(a1-6)]Man(b1-4)GlcNAc(b1-4)[Fuc(a1-6)]GlcNAc
WURCS=2.0/3,4,3/[axxxxh-1x_1-5_2*NCC/3=O][axxxxA-1x_1-5][axxxxA-1x_1-5_4*OC]/1-2-1-3/a3-b1_b4-c1_c3-d1	freeEnd--??1D-GlcNAc,p--4b1D-GlcNAc,p--4b1D-Man,p((--3a1D-Man,p(--2b1D-GlcNAc,p(--3a1L-Fuc,p)--4b1D-Gal,p--3/6a2D-NeuAc,p)--4b1D-GlcNAc,p(--3a1L-Fuc,p)--4b1D-Gal,p--3/6a2D-NeuAc,p)--4b1D-GlcNAc,p)--6a1D-Man,p(--2b1D-GlcNAc,p(--3a1L-Fuc,p)--4b1D-Gal,p--3b1D-GlcNAc,p--4b1D-Gal,p--3/6a2D-NeuAc,p--8a2D-NeuAc,p)--6b1D-GlcNAc,p(--3a1L-Fuc,p)--4b1D-Gal,p--3/6a2D-NeuAc,p$MONO,perMe,Na,0,freeEnd						{Gal(b1-4)GlcNAc(b1-3)}{Gal(b1-4)GlcNAc(b1-3)}{Gal(b1-4)GlcNAc(b1-3)}{Neu5Ac(a2-3/6)}{Neu5Ac(a2-3/6)}Gal(b1-4)GlcNAc(b1-2)[Gal(b1-4)GlcNAc(b1-4)]Man(a1-3)[Gal(b1-4)GlcNAc(b1-2)[Gal(b1-4)GlcNAc(b1-6)]Man(a1-6)]Man(b1-4)GlcNAc(b1-4)[Fuc(a1-6)]GlcNAc
WURCS=2.0/4,7,6/[a2122h-1b_1-5_2*NCC/3=O][a1122h-1b_1-5][a1122h-1a_1-5][a211h-1a_1-5]/1-1-2-3-3-1-4/a4-b1_b4-c1_c3-d1_c6-e1_e2-f1_f4-g1	freeEnd--??1D-GlcNAc,p--4b1D-GlcNAc,p--4b1D-Man,p(--3a1D-Man,p(--2b1D-GlcNAc,p(--3a1L-Fuc,p)--4b1D-Gal,p)--4b1D-GlcNAc,p--4b1D-Gal,p--3a1D-Gal,p)--6a1D-Man,p(--2b1D-GlcNAc,p--4b1D-Gal,p--3b1D-GlcNAc,p--4b1D-Gal,p--3/6a2D-NeuAc,p)--6b1D-GlcNAc,p(--3a1L-Fuc,p)--4b1D-Gal,p						{Gal(b1-4)GlcNAc(b1-3)}{Gal(b1-4)GlcNAc(b1-3)}{Gal(b1-4)GlcNAc(b1-3)}{Neu5Ac(a2-3/6)}{Neu5Ac(a2-3/6)}{Neu5Ac(a2-3/6)}{Neu5Ac(a2-3/6)}Gal(b1-4)GlcNAc(b1-2)[Gal(b1-4)GlcNAc(b1-4)]Man(a1-3)[Gal(b1-4)GlcNAc(b1-2)[Gal(b1-4)GlcNAc(b1-6)]Man(a1-6)]Man(b1-4)GlcNAc(b1-4)[Fuc(a1-6)]GlcNAc
WURCS=2.0/2,2,1/[a1121A-1b_1-5][a2212h-1b_1-5]/1-2/a4-b1	freeEnd--?b1D-GlcNAc,p(--4b1D-GlcNAc,p--4b1D-Man,p((--3a1D-Man,p--2b1D-GlcNAc,p--4b1D-Gal,p--3/6a2D-NeuAc,p)--4b1D-GlcNAc,p)--6a1D-Man,p--2b1D-GlcNAc,p--4b1D-Gal,p--3/6a2D-NeuAc,p)--6a1L-Fuc,p						{Gal(b1-4)GlcNAc(b1-3)}{Neu5Ac(a2-3/6)}Gal(b1-4)GlcNAc(b1-2)[Gal(b1-4)GlcNAc(b1-4)]Man(a1-3)[Gal(b1-4)GlcNAc(b1-2)[Gal(b1-4)GlcNAc(b1-6)]Man(a1-6)]Man(b1-4)GlcNAc(b1-4)GlcNAc
WURCS=2.0/2,2,1/[axxxxh-1x_1-5_2*NCC/3=O_3*OCC/3=O][axxxxh-1x_1-5_2*NCC/3=O_3*OCC/3=O_4*OCC/3=O_6*OCC/3=O]/1-2/a6-b1	freeEnd--??1D-GlcNAc(--4b1D-GlcNAc,p--4b1D-Man,p(--3a1D-Man,p--2b1D-GlcNAc,p--4b1D-GalNAc,p)--6a1D-Man,p(--2b1D-GlcNAc,p--4b1D-Gal,p)--6b1D-GlcNAc,p--4b1D-GalNAc,p)--6a1L-Fuc,p$MONO,perMe,Na,0,freeEnd						{GlcNAc(b1-2/4)}Man(a1-3)[Man(a1-6)]Man(b1-4)GlcNAc(b1-4)GlcNAc
WURCS=2.0/3,3,2/[a2122h-1x_1-5][a2122h-1b_1-5][ha122h-2b_2-6]/1-2-3/a3-b1_b6-c2	freeEnd--?b1D-GlcNAc,p(--4b1D-GlcNAc,p--4b1D-Man,p((--2b1D-Xyl,p)--3a1D-Man,p--2b1D-GlcNAc,p--4b1D-GalNAc,p(--3b1D-Gal,p(--3?1Me)--6b1D-Gal,p--3?1Me)--6b1D-Gal,p--3?1Me)--6a1D-Man,p)--6a1L-Fuc,p						{GlcNAc(b1-4/6)}Neu5Ac(a2-3/6)Gal(b1-4)GlcNAc(b1-2)Man(a1-3)[Neu5Ac(a2-3/6)Gal(b1-4)GlcNAc(b1-2)Man(a1-6)]Man(b1-4)GlcNAc(b1-4)[Fuc(a1-6)]GlcNAc
WURCS=2.0/6,15,14/[a2122h-1b_1-5_2*NCC/3=O][a1122h-1b_1-5][a1122h-1a_1-5][a1221m-1a_1-5][a2112h-1b_1-5][a2222h-1b_1-5_2*NCC/3=O]/1-1-2-3-1-4-5-1-5-3-1-4-5-6-5/a4-b1_b4-c1_c3-d1_c6-j1_d4-e1_d6-h1_e3-f1_e4-g1_h4-i1_j2-k1_j6-n1_k3-l1_k4-m1_n4-o1	freeEnd--?a1D-Glc,p((--3b1D-Glc,p)--4b1D-Glc,p--2a1D-GlcNAc,p)--6b1D-Glc,p--2a1D-Glc,p						{GlcNAc(b1-4/6)}{GlcNAc(b1-4/6)}{Neu5Ac(a2-3/6)}{Neu5Ac(a2-3/6)}Gal(b1-4)GlcNAc(b1-2)Man(a1-3)[Gal(b1-4)GlcNAc(b1-2)Man(a1-6)]Man(b1-4)GlcNAc(b1-4)[Fuc(a1-6)]GlcNAc
WURCS=2.0/2,3,2/[a2122h-1x_1-?][a2122h-1a_1-5]/1-2-2/b1-a3|a6_c1-b3|b6	freeEnd--?D-Xyl--4b1D-Xyl,p--4b1D-Xyl,p--3a1L-Ara,f--2b1D-Xyl,p$MONO,perMe,Na,0,freeEnd						{Neu5Ac(a2-3/6)}Gal(b1-4)GlcNAc(b1-2)Man(a1-3)[Gal(b1-4)GlcNAc(b1-2)Man(a1-6)]Man(b1-4)GlcNAc(b1-4)GlcNAc
WURCS=2.0/7,20,19/[a2122h-1x_1-5_2*NCC/3=O][a2122h-1b_1-5_2*NCC/3=O][a1122h-1b_1-5][a1122h-1a_1-5][a2112h-1b_1-5][a1221m-1a_1-5][a2112h-1a_1-5]/1-2-3-4-2-5-2-6-5-2-5-7-2-4-2-5-7-2-6-5/a4-b1_b4-c1_c3-d1_c4-m1_c6-n1_d2-e1_d4-j1_e4-f1_f3-g1_g3-h1_g4-i1_j4-k1_k3-l1_n2-o1_n6-r1_o4-p1_p3-q1_r3-s1_r4-t1	freeEnd--?D-GlcNAc((--3a1L-Fuc,p)--4b1D-Gal,p--3b1D-GlcNAc,p(--4b1D-Gal,p)--??1S)--??1S$MONO,perMe,Na,0,freeEnd						{Neu5Ac(a2-3/6)}Gal(b1-4)GlcNAc(b1-3)Gal(b1-4)GlcNAc(b1-2/4/6)[Gal(b1-4)GlcNAc(b1-2/4/6)]Man(a1-3/6)[Neu5Ac(a2-3/6)Gal(b1-4)GlcNAc(b1-2/4/6)[Gal(b1-4)GlcNAc(b1-2/4/6)]Man(a1-3/6)]Man(b1-4)GlcNAc(b1-4)[Fuc(a1-6)]GlcNAc
WURCS=2.0/3,3,2/[a2122h-1x_1-5][a2211m-1a_1-5][a344h-1x_1-4]/1-2-3/a2-b1_a4-c1	freeEnd--??1D-Glc--4[--4a1D-Glc,p--?]_1^2--4a1D-Glc,p						{Neu5Ac(a2-3/6)}{Neu5Ac(a2-3/6)}Gal(b1-4)GlcNAc(b1-2)[Gal(b1-4)GlcNAc(b1-4)]Man(a1-3)[Gal(b1-4)GlcNAc(b1-2)[Gal(b1-4)GlcNAc(b1-6)]Man(a1-6)]Man(b1-4)GlcNAc(b1-4)GlcNAc
WURCS=2.0/4,6,5/[a2122h-1x_1-5_2*NCC/3=O][a2112h-1b_1-5][a2122h-1b_1-5_2*NCC/3=O][a2122h-1b_1-5_2*NCC/3=O_6*OSO/3=O/3=O]/1-2-3-2-4-2/a3-b1_b3-c1_c4-d1_d3-e1_e4-f1	freeEnd--??1D-Glc--4a1D-Glc,p(--4a1D-Glc,p--4a1D-Glc,p(--4a1D-Glc,p--4a1D-Glc,p--6?1Me)--6?1Me)--6?1Me						{Neu5Ac(a2-3/6)}{Neu5Ac(a2-3/6)}{Neu5Ac(a2-3/6)}Gal(b1-4)GlcNAc(b1-2)[Gal(b1-4)GlcNAc(b1-4)]Man(a1-3)[Gal(b1-4)GlcNAc(b1-2)[Gal(b1-4)GlcNAc(b1-6)]Man(a1-6)]Man(b1-4)GlcNAc(b1-4)[Fuc(a1-6)]GlcNAc
WURCS=2.0/2,3,2/[Aad1122h-2a_2-6][Aad1122h-2b_2-6]/1-1-2/a4-b2_b8-c2	freeEnd--?b1D-GlcNAc,p--3b1D-Gal,p(--2?1Me)--3a2D-NeuAc,p$MONO,perMe,Na,0,freeEnd						Glc(b1-2)[Glc(b1-3)]Ara
WURCS=2.0/7,19,18/[a2122h-1x_1-5_2*NCC/3=O][a2122h-1b_1-5_2*NCC/3=O][a1122h-1b_1-5][a1122h-1a_1-5][a2112h-1b_1-5][a2112h-1a_1-5][Aad21122h-2a_2-6_5*NCC/3=O]/1-2-3-4-2-5-2-5-2-5-6-2-4-2-5-6-2-5-7/a4-b1_b4-c1_c3-d1_c4-l1_c6-m1_d2-e1_d4-i1_e4-f1_f3-g1_g4-h1_i4-j1_j3-k1_m2-n1_m6-q1_n4-o1_o3-p1_q4-r1_s2-r3|r6	freeEnd--??1D-GlcNAc,p(--4b1D-GlcNAc,p--4b1D-Man,p(--3a1D-Man,p--2b1D-GlcNAc,p--4b1D-Gal,p--3?1S)--6a1D-Man,p--2b1D-GlcNAc,p--4b1D-Gal,p--3a2D-NeuAc,p)--6a1L-Fuc,p						Fuc(a1-3)GlcNAc(b1-2)Man(a1-3)[GlcNAc(b1-2)Man(a1-6)]Man(b1-4)GlcNAc(b1-4)[Fuc(a1-6)]GlcNAc
WURCS=2.0/6,8,7/[u2112h_2*NCC/3=O][a2112h-1b_1-5][a1221m-1a_1-5][a2122h-1a_1-5_2*NCC/3=O][a2122h-1b_1-5_2*NCC/3=O][a2112h-1a_1-5_2*NCC/3=O]/1-2-3-4-5-2-3-6/a3-b1_a6-e1_b2-c1_b3-d1_e4-f1_f2-g1_f3-h1	freeEnd--?b1D-GlcNAc,p(--4b1D-GlcNAc,p--4b1D-Man,p(--3a1D-Man,p--2b1D-GlcNAc,p--4b1D-Gal,p--6a2D-NeuAc,p--?b1D-GlcNAc,p--4b1D-Gal,p--6a2D-NeuAc,p)--6a1D-Man,p--2b1D-GlcNAc,p--4b1D-Gal,p--6a2D-NeuAc,p--?b1D-GlcNAc,p--4b1D-Gal,p--6a2D-NeuAc,p)--6a1L-Fuc,p						Xyl(b1-2)[Man(a1-3)]Man(b1-4)Glc1Cer
WURCS=2.0/6,12,11/[a2122h-1x_1-5_2*NCC/3=O][a2122h-1b_1-5_2*NCC/3=O][a1122h-1b_1-5][a1122h-1a_1-5][a1221m-1a_1-5][a2112h-1b_1-5]/1-2-3-4-2-5-6-5-2-4-2-5/a4-b1_b4-c1_c3-d1_c4-i1_c6-j1_d2-e1_e3-f1_e4-g1_g2-h1_j2-k1_k3-l1	freeEnd--?b1D-Man,p(((--2?1Ac)--3?1Ac)--4?1Ac)--6?1Ac$MONO,perMe,Na,0,freeEnd						Neu5Gc(a2-3)[GalNAc(b1-4)]Gal(b1-3)[Neu5Gc(a2-6)]GalNAc
WURCS=2.0/4,4,3/[a2122h-1x_1-5][a1122h-1a_1-5][a2122h-1b_1-5_2*NCC/3=O][a2112h-1b_1-5]/1-2-3-4/a6-b1_b6-c1_c4-d1	freeEnd--??1D-Man,p(--3?1Me)--4a1D-Man,p(--3?1Me)--4a1D-Man,p(--3?1Me)--4a1D-Man,p(--3?1Me)--4a1D-Man,p--3?1Me						[Man(a1-2)]Man(a1-6)[Man(a1-2)Man(a1-2)]Man(a1-6)Man
WURCS=2.0/3,6,5/[a2122h-1a_1-5][ha122h-2b_2-5][a2112h-1a_1-5]/1-2-3-3-3-3/a1-b2_a6-c1_c6-d1_d6-e1_e6-f1	freeEnd--?D-Gal(--2b1D-Gal,p)--4b1D-Gal,p$MONO,perMe,Na,0,freeEnd						Rha(a1-3)Rha(a1-2)Rha(a1-2)Rha
WURCS=2.0/2,2,1/[a212h-1b_1-5][a212h-1b_1-5_2*OC]/1-2/a2-b1	freeEnd--??1D-Gal--3b1D-GlcNAc,p--4b1D-Gal,p--3?1S$MONO,perMe,Na,0,freeEnd						[Glc(a1-2)]Glc(a1-6)Glc(a1-6)Glc
WURCS=2.0/3,4,3/[a4344h-1x_1-5][ha122h-2b_2-5][a2112h-1a_1-5]/1-2-2-3/a1-b2_a6-d1_b6-c2	freeEnd--??1D-GlcNAc,p(--4b1D-GlcNAc,p--4b1D-Man,p((--3a1D-Man,p--2b1D-GlcNAc,p(--3a1L-Fuc,p)--4b1D-Gal,p--3/6a2D-NeuGc,p)--4b1D-GlcNAc,p)--6a1D-Man,p--2b1D-GlcNAc,p--4b1D-Gal,p--3/6a2D-NeuGc,p)--6a1L-Fuc,p}--4/6b1D-GlcNAc,p(--3a1L-Fuc,p)--4b1D-Gal,p--3/6a2D-NeuGc,p						[Glc(a1-3)]Glc(a1-6)Glc(a1-6)Glc
WURCS=2.0/5,9,8/[u2122h][a2112h-1b_1-5][a2122h-1b_1-5_2*NCC/3=O][a1221m-1a_1-5][Aad21122h-2a_2-6_5*NCC/3=O]/1-2-3-2-4-3-4-2-5/a4-b1_b3-c1_b6-f1_c3-d1_c4-e1_f3-g1_f4-h1_h3-i2	freeEnd--??1D-Glc,p--2a1D-Glc,p--6a1D-Glc,p--6a1D-Glc,p						[Glc(a1-4)]Glc(a1-6)Glc(a1-6)Glc
WURCS=2.0/6,9,8/[a2122h-1x_1-5_2*NCC/3=O][a2122h-1b_1-5_2*NCC/3=O][a1122h-1b_1-5][a1122h-1a_1-5][a2112h-1b_1-5_2*NCC/3=O][a1221m-1a_1-5]/1-2-3-4-2-5-2-5-6/a4-b1_a6-i1_b4-c1_c3-d1_d2-e1_d4-g1_e4-f1_g4-h1	redEnd--??1D-GlcNAc,o--4b1D-GlcNAc,p--4b1D-Man,p((--2b1D-Xyl,p)--3a1D-Man,p--2b1D-GlcNAc,p--4b1D-GalNAc,p--3b1D-Gal,p--2a1L-Fuc,p)--6a1D-Man,p						[Glc(a1-6)]Glc(a1-3)Glc(a1-3)Glc
WURCS=2.0/6,12,11/[a2122h-1b_1-5_2*NCC/3=O][a1122h-1b_1-5][a1122h-1a_1-5][a2112h-1b_1-5][Aad21122h-2a_2-6][a1221m-1a_1-5]/1-1-2-3-1-4-5-3-1-6-4-6/a4-b1_a6-l1_b4-c1_c3-d1_c6-h1_d2-e1_e4-f1_f6-g2_h2-i1_i3-j1_i4-k1	freeEnd--??1D-GlcA,p--2b1D-Gal,p--2b1D-Gal,p--2b1D-Glc,p						Glc(b1-3)Rha
WURCS=2.0/9,11,10/[h2122h_2*NCC/3=O][a2122h-1b_1-5_2*NCC/3=O][a1122h-1b_1-5][a212h-1b_1-5][a1122h-1a_1-5][a2112h-1b_1-5_2*NCC/3=O][a2112h-1b_1-5_4*OC][a2112h-1b_1-5_3*OC][a1221m-1a_1-5]/1-2-3-4-5-5-2-6-7-8-9/a4-b1_a6-k1_b4-c1_c2-d1_c3-e1_c6-f1_f2-g1_g4-h1_h3-i1_h6-j1	freeEnd--?b1D-Gal,p--4b1D-Glc,p--2b1D-Glc,p--3b1D-Glc,p						[Glc(b1-6)Glc(b1-6)]Glc(b1-3)Glc
WURCS=2.0/3,4,3/[a2122h-1b_1-5_2*NCC/3=O][a2112h-1b_1-5_4-6*OPO*/3O/3=O][a2d12m-1a_1-5]/1-2-3-3/a3-b1_a4-d1_b2-c1	freeEnd--?b1D-GlcNAc,p(--4b1D-GlcNAc,p--4b1D-Man,p(--3a1D-Man,p(--2b1D-GlcNAc,p--4b1D-Gal,p)--4b1D-GlcNAc,p)--6a1D-Man,p--2b1D-GlcNAc,p--4b1D-Gal,p)--6a1L-Fuc,p						Gal(a1-3)Galf(b1-3)Man(a1-3)Man(a1-4)GlcN(a1-6)Ins
WURCS=2.0/9,13,12/[u2122h_2*NCC/3=O][a2122h-1b_1-5_2*NCC/3=O][a1122h-1b_1-5][a212h-1b_1-5][a1122h-1a_1-5][a2112h-1b_1-5_2*NCC/3=O][a2112h-1b_1-5][a1221m-1a_1-5][a2112h-1b_1-5_3*OC]/1-2-3-4-5-2-6-7-8-5-2-6-9/a4-b1_b4-c1_c2-d1_c3-e1_c6-j1_e2-f1_f4-g1_g3-h1_h2-i1_j2-k1_k4-l1_l3-m1	freeEnd--?b1D-GlcN,p--4b1D-Gal,p(--2a1L-Fuc,p)--3a1D-GalNAc,p$MONO,perMe,Na,0,freeEnd						Gal(a1-6)Gal(a1-3)Galf(b1-3)Man(a1-3)Man(a1-4)GlcN(a1-6)Ins
WURCS=2.0/6,7,6/[a2112h-1x_1-5_2*NCC/3=O][a2112h-1b_1-5][Aad21122h-2a_2-6_5*NCC/3=O][a2122h-1b_1-5_2*NCC/3=O][a1221m-1a_1-5][a2112h-1a_1-5_2*NCC/3=O]/1-2-3-4-2-5-6/a3-b1_a6-d1_b3-c2_d4-e1_e2-f1_e3-g1	freeEnd--?b1D-GlcNAc,p--4b1D-GlcNAc,p--4b1D-Man,p(--3a1D-Man,p(--2b1D-GlcNAc,p--4b1D-Gal,p--6a2D-NeuAc,p--9?1Ac)--4b1D-GlcNAc,p--4b1D-Gal,p)--6a1D-Man,p--2b1D-GlcNAc,p--4b1D-Gal,p--6a2D-NeuAc,p						Glc(b1-4)Glc(b1-4)Glc(b1-4)Glc
WURCS=2.0/3,9,8/[u2122h_2*NCC/3=O][a1122h-1b_1-5][a1122h-1a_1-5]/1-2-3-3-3-3-3-3-3/a4-b1_b3-c1_b6-f1_c2-d1_d2-e1_f3-g1_f6-i1_g2-h1	freeEnd--?D-GlcNAc--4b1D-GlcNAc,p--4b1D-Man,p(--3a1D-Man,p)--6a1D-Man,p--6b1D-GlcNAc,p$MONO,perMe,Na,0,freeEnd						Glc(b1-4)Glc(b1-4)Glc(b1-4)Glc(b1-4)Glc
WURCS=2.0/7,10,9/[a2122h-1x_1-5_2*NCC/3=O][a1221m-1a_1-5][a2122h-1b_1-5_2*NCC/3=O][a1122h-1b_1-5][a1122h-1a_1-5][a2112h-1b_1-5][a212h-1b_1-4]/1-2-3-4-5-3-6-2-5-7/a3-b1_a4-c1_c4-d1_d2-j1_e2-f1_f3-g1_f4-h1_d?-e1_d?-i1	redEnd--??1D-GlcNAc,o(--4b1D-GlcNAc,p--4b1D-Man,p(--3/6a1D-Man,p(--3a1D-Man,p)--6a1D-Man,p)--3/6a1D-Man,p--2b1D-GlcNAc,p--4b1D-Gal,p)--6a1L-Fuc,p						Rha(a1-2)D-Fuc
WURCS=2.0/4,5,4/[a2112h-1a_1-5][a2112A-1a_1-5][a2122A-1b_1-5][a2122h-1b_1-5]/1-2-3-3-4/a4-b1_b3-c1_b4-e1_c4-d1	freeEnd--??2D-KDO,p--5a1Hept(--3a1Hept(--2a1D-GlcNAc,p)--3a1D-Glc,p)--4b1D-Glc,p--4b1D-Glc,p--4b1D-Gal,p--3b1D-GlcNAc,p--4b1D-Gal,p						Rha(a1-2)[Xyl(b1-3)]D-Fuc
WURCS=2.0/2,3,2/[a212h-1x_1-?][a2122h-1a_1-5]/1-2-2/a4-b1_b4-c1	freeEnd--?b1D-Man,p--2[--2b1D-Man,p--?]--2b1D-Man,p						Gal(a1-4)GalNAc(a1-4)GalNAc(b1-4)GlcNAc(b1-3)Man(b1-4)Glc1Cer
WURCS=2.0/2,7,6/[a212h-1x_1-?][a212h-1b_1-5]/1-2-2-2-2-2-2/a4-b1_b4-c1_c4-d1_d4-e1_e4-f1_f4-g1	freeEnd--?b1D-GlcNAc,p--4b1D-GlcNAc,p--4b1D-Man,p((--3a1D-Man,p)--4b1D-GlcNAc,p)--6a1D-Man,p(--3a1D-Man,p--2b1D-GlcNAc,p)--6a1D-Man,p$MONO,perMe,Na,0,freeEnd						GalNAc(b1-3)GlcNAc(b1-3)Gal(b1-3)GalNAc(a1-4)GalNAc(b1-4)GlcNAc(b1-3)Man(b1-4)Glc1Cer
WURCS=2.0/5,8,7/[a2122h-1b_1-5_2*NCC/3=O_?*OSO/3=O/3=O][a2122h-1b_1-5_2*NCC/3=O][a1122h-1b_1-5][a1122h-1a_1-5][a1221m-1a_1-5]/1-2-3-4-2-4-2-5/a4-b1_a6-h1_b4-c1_c3-d1_c4-e1_c6-f1_f2-g1	freeEnd--??1D-GlcNAc,p--4b1D-GlcNAc,p--4b1D-Man,p((--3a1D-Man,p(--2b1D-GlcNAc,p--4b1D-Gal,p--3b1D-GlcNAc,p--4b1D-Gal,p)--4b1D-GlcNAc,p)--4b1D-GlcNAc,p)--6a1D-Man,p(--2b1D-GlcNAc,p--4b1D-Gal,p--3b1D-GlcNAc,p--4b1D-Gal,p)--6b1D-GlcNAc,p--4b1D-Gal,p$MONO,perMe,Na,0,freeEnd						GlcNAc(b1-4)Gal(a1-4)GalNAc(a1-4)GalNAc(b1-4)GlcNAc(b1-3)Man(b1-4)Glc1Cer
WURCS=2.0/2,2,1/[a1121h-1a_1-5_2*NCC/3=O][a1111h-1a_1-5]/1-2/a4-b1	freeEnd--??1D-GlcNAc--4b1D-GlcNAc,p--4b1D-Man,p(--3a1D-Man,p--2b1D-GlcNAc,p--4b1D-GalNAc,p)--6a1D-Man,p--2b1D-GlcNAc,p--4b1D-GalNAc,p						Ara(a1-3)GlcA
WURCS=2.0/3,3,2/[a2112h-1a_1-5][a2112h-1b_1-5][a211h-1a_1-4]/1-2-3/a3-b1_a6-c1	freeEnd--??1D-Gal,p--2a1D-Gal,f(--2a1D-GlcNAc,p--3?1Me)--3a1D-Gal,p						Gal(b1-3)GlcNAc(b1-2)Man(a1-3)[Gal(b1-3)[Fuc(a1-4)]GlcNAc(b1-2)Man(a1-6)][Xyl(b1-2)]Man(b1-4)GlcNAc(b1-4)[Fuc(a1-3)]GlcNAc
WURCS=2.0/2,2,1/[a2122h-1b_1-5_2*NCC/3=O][a2122h-1b_1-5_2*NC]/1-2/a4-b1	freeEnd--?b1D-Glc,p--4[--4b1D-Gal,p--?]--4b1D-Gal,p$MONO,perMe,Na,0,freeEnd						Gal(b1-3)[Fuc(a1-4)]GlcNAc(b1-2)Man(a1-6)[GlcNAc(b1-2)Man(a1-3)][Xyl(b1-2)]Man(b1-4)GlcNAc(b1-4)[Fuc(a1-3)]GlcNAc
WURCS=2.0/8,11,10/[a2122h-1b_1-5_2*NCC/3=O][a1122h-1b_1-5][a1122h-1a_1-5][a1122h-1b_1-5_2*NCC/3=O][a2112h-1b_1-5_2*NCC/3=O_4*OSO/3=O/3=O][a2112h-1b_1-5][Aad21122h-2a_2-6_5*NCC/3=O][a1221m-1a_1-5]/1-1-2-3-4-5-3-1-6-7-8/a4-b1_a6-k1_b4-c1_c3-d1_c6-g1_d2-e1_e4-f1_g2-h1_h4-i1_i3-j2	freeEnd--??1D-Glc,p(--3a1D-Gal,p--2a1D-Glc,p)--6a1D-Gal,p						GlcNAcOPCho(b1-2)Man(a1-3)[GlcNAc(b1-2)Man(a1-6)]Man(b1-4)GlcNAc(b1-4)[Fuc(a1-6)]GlcNAc
WURCS=2.0/3,3,2/[a2122h-1a_1-5][a1122h-1b_1-5][a2122h-1b_1-5]/1-2-3/a4-b1_b4-c1	freeEnd--?a1D-GalNAc,p(--3b1D-Gal,p--3b1D-Gal,p--4b1D-GalNAc,p)--6a2D-NeuAc,p--8a2D-NeuAc,p--8a2D-NeuAc,p						GlcNAcOPCho(b1-2)Man(a1-3)[Man(a1-6)]Man(b1-4)GlcNAc(b1-4)GlcNAc
WURCS=2.0/2,2,1/[a2122h-1b_1-5_3*N][a2122h-1a_1-5]/1-2/a1-b1	freeEnd--??1D-GlcNAc,p--4b1D-GlcNAc,p(--3/6a1D-Man,p(--3a1D-Man,p)--6a1D-Man,p)--3/6a1D-Man,p--2b1D-GlcNAc,p--4b1D-Gal,p						GlcNAcOPCho(b1-2)Man(a1-3)[Man(a1-6)]Man(b1-4)GlcNAc(b1-4)[Fuc(a1-6)]GlcNAc
WURCS=2.0/3,7,6/[a212h-1x_1-?][a212h-1b_1-5][a211h-1a_1-4]/1-2-3-2-3-3-2/a4-b1_b3-c1_b4-d1_d2-e1_d3-f1_d4-g1	redEnd--??1D-GlcNAc,o--4b1D-GlcNAc,p--4b1D-Man,p(--3a1D-Man,p(--2b1D-GlcNAc,p--4b1D-Gal,p--3a2D-NeuAc,p)--6b1D-GlcNAc,p--4b1D-Gal,p--3a2D-NeuAc,p)--6a1D-Man,p--2b1D-GlcNAc,p--4b1D-Gal,p--6a2D-NeuAc,p						GlcNAcOPCho(b1-2)Man(a1-6)[Man(a1-3)]Man(b1-4)GlcNAc(b1-4)[Fuc(a1-6)]GlcNAc
WURCS=2.0/4,4,3/[Aad1122h-2a_2-6][a2112A-1a_1-5][a1122h-1a_1-5][a2122h-1b_1-5]/1-2-3-4/a4-b1*OPO*/3O/3=O_a5-c1_c6-d1	freeEnd--?b1D-GlcNAc--4b1D-GlcNAc--4b1D-Man,p(--3a1D-Man,p--2a1D-Man,p--2a1D-Man,p--3a1D-Glc,p)--6a1D-Man,p(--3a1D-Man,p)--6a1D-Man,p						Man(a1-2)Man(a1-3)[Man(a1-2)Man(a1-6)]Man(a1-6)Man(b1-4)GlcNAc(b1-4)GlcNAc
WURCS=2.0/3,3,2/[u211h][a2211m-1a_1-5][a211h-1a_1-4]/1-2-3/a2-b1_b3-c1	redEnd--??1D-Man,o--1b1D-Glc,p--6b1D-Glc,p						Fuc(a1-2)Gal(b1-3)GalNAc(b1-4)GlcNAc(b1-2)Man(a1-3)[Fuc(a1-2)Gal(b1-3)GalNAc(b1-4)GlcNAc(b1-2)Man(a1-6)][Xyl(b1-2)]Man(b1-4)GlcNAc(b1-4)GlcNAc
WURCS=2.0/4,6,5/[h2122h_2*NCC/3=O][a2122h-1b_1-5_2*NCC/3=O][a1122h-1b_1-5][a1122h-1a_1-5]/1-2-3-4-4-4/a4-b1_b4-c1_c3-d1_c6-e1_e6-f1	freeEnd--?a1D-Man,p(--2a1D-Man,p--6?1P)--6?1P$MONO,perMe,Na,0,freeEnd						Fuc(a1-2)Gal(b1-3)GalNAc(b1-4)GlcNAc(b1-2)Man(a1-3)[Gal3Me(b1-3)GalNAc(b1-4)GlcNAc(b1-2)Man(a1-6)][Xyl(b1-2)]Man(b1-4)GlcNAc(b1-4)GlcNAc
WURCS=2.0/2,2,1/[u1122h][a1122h-1b_1-5_4*OCC^SC/4O/3=O]/1-2/a4-b1	freeEnd--??1D-GalNAc,p--3?1D-GlcNAc,p--4?1D-Gal,p$MONO,perMe,Na,0,freeEnd						Fuc(a1-2)Gal(b1-3)GalNAc(b1-4)GlcNAc(b1-2)Man(a1-3)[Xyl(b1-2)][Man(a1-6)]Man(b1-4)GlcNAc(b1-4)GlcNAc
WURCS=2.0/3,3,2/[a2112h-1x_1-5_2*OC][a2112h-1b_1-5][a2112h-1a_1-5_2*OC]/1-2-3/a4-b1_b3-c1	freeEnd--??1D-GlcNAc,p--4b1D-GlcNAc,p--4b1D-Man,p(--3a1D-Man,p(--2b1D-GlcNAc,p--4b1D-Gal,p)--4b1D-GlcNAc,p--4b1D-Gal,p)--6a1D-Man,p--2b1D-GlcNAc,p--4b1D-Gal,p}--3a2D-NeuAc,p$MONO,perMe,Na,0,freeEnd						Gal3Me(b1-3)GalNAc(b1-4)GlcNAc(b1-2)Man(a1-3)[Gal3Me(b1-3)GalNAc(b1-4)GlcNAc(b1-2)Man(a1-6)][Xyl(b1-2)]Man(b1-4)GlcNAc(b1-4)GlcNAc
WURCS=2.0/3,10,9/[a2122h-1b_1-5_2*NCC/3=O][a2211m-1a_1-5][a2122h-1a_1-5]/1-2-2-2-1-2-2-2-3-3/a3-b1_b3-c1_b4-j1_c2-d1_d2-e1_e3-f1_f3-g1_f4-i1_g2-h1	freeEnd--?b?D-GlcNAc,p(--4b1D-GlcNAc,p--4b1D-Man,p(--3a1D-Man,p--2b1D-GlcNAc,p--4b1D-Gal,p)--6a1D-Man,p--2b1D-GlcNAc,p--4b1D-Gal,p(--2a1L-Fuc,p)--3a1D-Gal,p)--6a1L-Fuc,p$MONO,perMe,Na,0,freeEnd						Gal3Me(b1-3)GalNAc(b1-4)GlcNAc(b1-2)Man(a1-3)[Xyl(b1-2)][Man(a1-6)]Man(b1-4)GlcNAc(b1-4)GlcNAc
WURCS=2.0/7,18,17/[a2122h-1x_1-5_2*NCC/3=O][a2122h-1b_1-5_2*NCC/3=O][a1122h-1b_1-5][a1122h-1a_1-5][a1221m-1a_1-5][a2112h-1b_1-5][Aad21122h-2a_2-6_5*NCC/3=O]/1-2-3-4-2-5-6-7-2-2-4-2-6-7-2-6-7-5/a4-b1_a6-r1_b4-c1_c3-d1_c4-j1_c6-k1_d2-e1_d4-i1_e3-f1_e4-g1_k2-l1_k6-o1_l4-m1_o4-p1_h2-g3|g6_n2-m3|m6_q2-p3|p6	freeEnd--?b1D-GlcA,p(--4b1D-Glc,p--4a1L-Rha,p)--6?1Me						Fuc(a1-3/4)[Gal(b1-3/4)]GlcNAc(b1-3)[Gal(b1-4)GlcNAc(b1-6)]GalNAc
WURCS=2.0/3,3,2/[a2122h-1a_1-5_2*N][a1122h-1a_1-5][a1122h-1a_1-5_6*OP^XOCCNC/7C/7C/3O/3=O]/1-2-3/a6-b1_b6-c1	freeEnd--?D-GlcNAc--4b1D-GlcNAc,p--4b1D-Man,p(--3a1D-Man,p(--2b1D-GlcNAc,p--4b1D-Gal,p)--4b1D-GlcNAc,p--4b1D-Gal,p)--6a1D-Man,p(--2b1D-GlcNAc,p--4b1D-Gal,p--6a2D-NeuAc,p)--6b1D-GlcNAc,p--4b1D-Gal,p--6a2D-NeuAc,p$MONO,perMe,Na,0,freeEnd						Neu5Ac(a2-3)Gal(b1-4)GlcNAc(b1-6)[GlcNAc(b1-3)]GalNAc
WURCS=2.0/3,3,2/[u2122h_2*NCC/3=O][a2122h-1b_1-5_2*NCC/3=O][a2122h-1b_1-5_2*N_6*OC]/1-2-3/a4-b1_b4-c1	freeEnd--??1D-Man,p(--2b1D-GlcNAc,p--4b1D-Gal,p)--4b1D-GlcNAc,p--4b1D-Gal,p--6a2D-NeuAc,p						Man(a1-2)Man(a1-3)Man(a1-6)Man(b1-4)GlcNAc(b1-4)GlcNAc
WURCS=2.0/3,4,3/[a2221h-1b_1-5_2*NCC/3=O_3*OC^RCO/4=O/3C][a2221h-1b_1-5_2*NCC/3=O][a1112h-1b_1-5_2*NCC/3=O]/1-2-1-3/a4-b1_b4-c1_c4-d1	freeEnd--??1D-Gal--3a2D-NeuGc,p						Man(a1-2)Man(a1-3)[Man(a1-6)]Man(a1-6)Man(b1-4)GlcNAc(b1-4)GlcNAc
WURCS=2.0/5,9,8/[a2122h-1x_1-5_2*NCC/3=O][a2122h-1b_1-5_2*NCC/3=O][a1122h-1b_1-5][a1122h-1a_1-5][a2122h-1b_1-5_2*NCC/3=O_?*OSO/3=O/3=O]/1-2-3-4-2-5-4-2-5/a4-b1_b4-c1_c3-d1_c6-g1_d2-e1_e4-f1_g2-h1_h4-i1	freeEnd--?D-GlcNAc(--4b1D-GlcNAc,p--4b1D-Man,p(--3a1D-Man,p--2b1D-GlcNAc,p--4b1D-Gal,p)--6a1D-Man,p(--2b1D-GlcNAc,p--4b1D-Gal,p--3a2D-NeuAc,p)--6b1D-GlcNAc,p--4b1D-Gal,p)--6a1L-Fuc,p$MONO,perMe,Na,0,freeEnd						[Man(a1-2)]Man(a1-6)Man(a1-6)Man
WURCS=2.0/3,3,2/[u2122h_2*N][a2112h-1b_1-5][a1221m-1a_1-5]/1-2-3/a4-b1_b3-c1	freeEnd--??1D-Ara,f--2?1D-Ara,f--5?1D-Man,p						Gal(a1-6)Man(b1-4)Man(b1-4)Man(b1-4)Man
WURCS=2.0/5,14,13/[a2122h-1b_1-5_2*NCC/3=O][a1122h-1b_1-5][a1122h-1a_1-5][a2112h-1b_1-5][Aad21122h-2a_2-6_5*NCC/3=O]/1-1-2-3-1-4-5-1-4-5-3-1-4-5/a4-b1_b4-c1_c3-d1_c6-k1_d2-e1_d4-h1_e4-f1_h4-i1_k2-l1_l4-m1_m3-n2_g2-f3|f6_j2-i3|i6	freeEnd--?b1D-GlcNAc,p--4b1D-GlcNAc,p--4b1D-Man,p(--3a1D-Man,p--2b1D-GlcNAc,p--4b1D-Gal,p--3?1S)--6a1D-Man,p--2b1D-GlcNAc,p--4b1D-Gal,p--3a2D-NeuAc,p						Gal(a1-6)Man(b1-4)[Gal(a1-6)]Man
WURCS=2.0/3,3,2/[a211h-1a_1-5][a2211m-1a_1-5][a212h-1b_1-5]/1-2-3/a2-b1_a3-c1	freeEnd--??1GlcNAc,p(--4b1D-Gal,p--6?1S)--6?1S						Man(b1-4)Man(b1-4)Man(b1-4)[Gal(a1-6)]Man
WURCS=2.0/7,16,15/[a2122h-1x_1-5_2*NCC/3=O][a2122h-1b_1-5_2*NCC/3=O][a1122h-1b_1-5][a1122h-1a_1-5][a2112h-1b_1-5][Aad21122h-2a_2-6_5*NCCO/3=O][a1221m-1a_1-5]/1-2-3-4-2-5-6-2-5-2-4-2-5-2-5-7/a4-b1_a6-p1_b4-c1_c3-d1_c4-j1_c6-k1_d2-e1_d4-h1_e4-f1_h4-i1_k2-l1_k6-n1_l4-m1_n4-o1_g2-f3|f6	freeEnd--??1D-GlcNAc(--4b1D-GlcNAc,p--4b1D-Man,p(--3a1D-Man,p--2b1D-GlcNAc,p--4b1D-Gal,p)--6a1D-Man,p--2b1D-GlcNAc,p--4b1D-Gal,p--3a1D-Gal,p)--6a1L-Fuc,p$MONO,perMe,Na,0,freeEnd						Man(b1-4)Man(b1-4)[Gal(a1-6)]Man
WURCS=2.0/5,7,6/[u2122h_2*NCC/3=O][a2122h-1b_1-5_2*NCC/3=O][a1122h-1b_1-5][a1122h-1a_1-5][a1221m-1a_1-5]/1-2-3-4-4-4-5/a4-b1_a6-g1_b4-c1_c3-d1_d3-e1_d6-f1	freeEnd--?b?D-GlcNAc,p--4b1D-Man,p(--3a1D-Man,p(--2b1D-GlcNAc,p--4b1D-Gal,p--6a2D-NeuAc,p)--4b1D-GlcNAc,p--4b1D-Gal,p--3a2D-NeuAc,p)--6a1D-Man,p--2b1D-GlcNAc,p--4b1D-Gal,p--6a2D-NeuAc,p$MONO,perMe,Na,0,freeEnd						Man(b1-4)[Gal(a1-6)]Man(b1-4)[Gal(a1-6)]Man
WURCS=2.0/2,2,1/[a4344h-1x_1-5_2*NCC/3=O_3*OC^RCO/4=O/3C][a2122h-1x_1-5_2*NCC/3=O]/1-2/a4-b1	freeEnd--??1D-GlcNAc,o--3b1D-GlcA,p--4[--4b1D-GlcNAc,p--3b1D-GlcA,p--?]--4b1D-GalNAc,p(--3b1D-GlcA,p)--6?1S$MONO,perMe,Na,0,freeEnd						[Gal(a1-6)]Man(b1-4)Man
WURCS=2.0/2,4,3/[u1122h][a1122h-1b_1-5]/1-2-2-2/a2-b1_b2-c1_c2-d1	freeEnd--?D-GalNAc--3b2D-KDO,p--1?1Me$MONO,perMe,Na,0,freeEnd						Kdn(a2-6)GalNAc
WURCS=2.0/5,5,4/[a2122h-1b_1-5][a2112h-1b_1-5][Aad21122h-2a_2-6_5*NCC/3=O][a2112h-1a_1-5][a2112h-1b_1-4]/1-2-3-4-5/a4-b1_b3-c2_c4-d1_d3-e1	freeEnd--??1D-Glc,p--3a1D-Glc,p--6a1D-Glc,p						Fuc(a1-2)GalOS(b1-4)GlcNAc(b1-6)[Gal(b1-3)]GalNAc
WURCS=2.0/7,7,6/[AUd1122h][a2112h-1a_1-5][a4344h-1b_1-?][a2122A-1b_1-5_6*N][a2112A-1a_1-5_6*N][a2211m-1a_1-5][a4344m-1b_1-5_3*N]/1-2-3-4-5-6-7/a5-b1_b4-c1_b6-e1_c3-d1_e4-f1_f2-g1	freeEnd--?a1D-GlcNAc,p(--4b1D-GlcNAc,p--4b1D-Man,p(--3b1D-Man,p)--6a1D-Man,p--2a1D-GlcNAc,p--6a1D-Man,p)--6b1D-Man,p						Fuc(a1-3/4)[Gal(b1-3/4)]GlcNAc(b1-2/4/6)[Gal(b1-4)GlcNAc(b1-2/4/6)]Man(a1-3/6)[GlcNAc(b1-2)Man(a1-3/6)][GlcNAc(b1-4)]Man(b1-4)GlcNAc(b1-4)[Fuc(a1-6)]GlcNAc
WURCS=2.0/2,4,3/[a2122h-1x_1-?][a2122h-1b_1-5]/1-2-2-2/a4-b1_b6-c1_c6-d1	freeEnd--??1D-Gal,p--??1D-Gal,p--??1D-Gal,p--??1D-Gal,p						Gal(a1-3)Gal(b1-4)GlcNAc(b1-2)Man(a1-3/6)[Gal(a1-3)Gal(b1-4)GlcNAc(b1-2/4/6)[Neu5Gc(a2-3/6)Gal(b1-4)GlcNAc(b1-2/4/6)]Man(a1-3/6)]Man(b1-4)GlcNAc(b1-4)[Fuc(a1-6)]GlcNAc
WURCS=2.0/7,10,9/[a2122h-1b_1-5_2*NCC/3=O][a1122h-1b_1-5][a1122h-1a_1-5][a1122h-1b_1-5_2*NCC/3=O][a2112h-1b_1-5][a2122A-1b_1-5][a2112m-1a_1-5]/1-1-2-3-4-3-1-5-6-7/a4-b1_a6-j1_b4-c1_c3-d1_c6-f1_d2-e1_f2-g1_g4-h1_h3-i1	freeEnd--??1D-Glc--3[--4b1D-Glc,p--?]--4b1D-Glc,p$MONO,perMe,Na,0,freeEnd						Gal(a1-3)Gal(b1-4)GlcNAc(b1-2)Man(a1-3/6)[Neu5Gc(a2-3/6)Gal(b1-4)GlcNAc(b1-2)Man(a1-3/6)]Man(b1-4)GlcNAc(b1-4)GlcNAc
WURCS=2.0/3,9,8/[a1122h-1x_1-?][a1122h-1b_1-5][a2112h-1a_1-5]/1-2-2-2-2-2-3-3-3/a4-b1_a6-i1_b4-c1_c4-d1_c6-h1_d4-e1_d6-g1_e4-f1	freeEnd--?a1D-GlcNAc,p(--3b1D-Gal,p)--4a1L-Fuc,p						Gal(a1-3)Gal(b1-4)GlcNAc(b1-2)[Gal(a1-3)Gal(b1-4)GlcNAc(b1-4/6)]Man(a1-3/6)[Neu5Ac(a2-3/6)Gal(b1-4)GlcNAc(b1-2)Man(a1-3/6)]Man(b1-4)GlcNAc(b1-4)[Fuc(a1-6)]GlcNAc
WURCS=2.0/6,12,11/[a2122h-1x_1-?_2*NCC/3=O][a2122h-1b_1-5_2*NCC/3=O][a1122h-1x_1-5][a1122h-1a_1-5][a2112h-1b_1-5][a1221m-1a_1-5]/1-2-3-4-2-5-2-5-4-2-5-6/a4-b1_a6-l1_b4-c1_c3-d1_c6-i1_d2-e1_d4-g1_e4-f1_g4-h1_i2-j1_j4-k1	freeEnd--?a?D-Glc,p--4b1D-Gal,p--3a2D-NeuAc,p$MONO,perMe,Na,0,freeEnd						Gal(b1-4)GlcNAc(b1-2)[Gal(b1-4)GlcNAc(b1-4)]Man(a1-3)[Gal(b1-4)GlcNAc(b1-6)[GlcNAc(b1-2)]Man(a1-6)]Man(b1-4)GlcNAc(b1-4)[Fuc(a1-6)]GlcNAc
WURCS=2.0/2,4,3/[a2122h-1x_1-?][a2122h-1b_1-5]/1-2-2-2/a3-b1_b3-c1_b6-d1	freeEnd--?D-GlcN--4b1D-Gal,p--3a2D-NeuAc,p$MONO,perMe,Na,0,freeEnd						Gal(b1-4)GlcNAc(b1-2/4/6)[GlcNAc(b1-2/4/6)]Man(a1-3/6)[GlcNAc(b1-2)[GlcNAc(b1-4/6)]Man(a1-3/6)]Man(b1-4)GlcNAc(b1-4)[Fuc(a1-6)]GlcNAc
WURCS=2.0/4,8,7/[a2122h-1x_1-?_2*NCC/3=O][a2122h-1b_1-5_2*NCC/3=O][a1122h-1b_1-5][a1122h-1a_1-5]/1-2-3-4-4-4-4-4/a4-b1_b4-c1_c3-d1_c6-g1_d3-e1_d6-f1_g2-h1	redEnd--??1D-GlcNAc,o--4b1D-GlcNAc,p--4b1D-Man,p(--3a1D-Man,p)--6a1D-Man,p--3a1D-Man,p						Gal(b1-4)GlcNAc(b1-3)Gal(b1-4)GlcNAc6S(b1-6)[Neu5Ac(a2-3)[GalNAc(b1-4)]Gal(b1-3)]GalNAc
WURCS=2.0/4,4,3/[a1122h-1b_1-5][a2112h-1b_1-5][a2112h-1a_1-5][a2211m-1a_1-5]/1-2-3-4/a4-b1_b4-c1_c3-d1	freeEnd--?b?D-GlcNAc,p(--4b1D-GlcNAc,p--4b1D-Man,p(--3a1D-Man,p--3b1D-GlcNAc,p--4b1D-Gal,p--3a2D-NeuAc,p)--6a1D-Man,p(--3a1D-Man,p)--6a1D-Man,p)--6a1L-Fuc,p$MONO,perMe,Na,0,freeEnd						Gal3S(b1-4)GlcNAc(b1-3)Gal(b1-3)[Gal(b1-4)GlcNAc6S(b1-6)]GalNAc
WURCS=2.0/3,3,2/[a2122h-1b_1-5_2*NCC/3=O][a2221h-1a_1-5_2*NCC/3=O][a1122h-1b_1-5_2*NCC/3=O]/1-2-3/a4-b1_b4-c1	freeEnd--??1D-GalNAc,p--3b1D-Man,p--2a1D-Man,p--4a1D-Man,p						Gal6S(b1-3)GlcNAc(b1-3)Gal(b1-3)GalNAc
WURCS=2.0/2,4,3/[a2122A-1b_1-5][a2112h-1b_1-5_2*NCC/3=O_4*OSO/3=O/3=O_6*OSO/3=O/3=O]/1-2-1-2/a4-b1_b3-c1_c4-d1	freeEnd--?a?D-GalNAc,p--3b1D-Gal,p--4b1D-GlcNAc,p--4b1D-Glc,p$MONO,perMe,Na,0,freeEnd						GlcNAc(?1-3/4)Gal(b1-3)[Fuc(a1-3)[Gal(b1-4)]GlcNAc(b1-6)]GalNAc
WURCS=2.0/3,3,2/[a2112h-1a_1-5_2*NCC/3=O][Aad21122h-2a_2-6_5*NCC/3=O][a2112h-1b_1-5_2*NCC/3=O]/1-2-3/a3-b2_a4-c1	freeEnd--??1D-GlcNAc,p--4b1D-GlcNAc,p--4b1D-Man,p(--3a1D-Man,p--2b1D-GlcNAc,p--4b1D-Glc,p)--6a1D-Man,p--2b1D-GlcNAc,p						GlcNAc(b1-2)Man(a1-3)[Man(a1-3/6)Man(a1-6)][GlcNAc(b1-4)]Man(b1-4)GlcNAc(b1-4)[Fuc(a1-6)]GlcNAc
WURCS=2.0/2,2,1/[a1211h-1a_1-5_2*OCC/3=O_3*OCC/3=O_4*OCC/3=O][a1221m-1a_1-5_2*OCC/3=O_3*OCC/3=O_4*OCC/3=O]/1-2/a6-b1	freeEnd--??1D-GalNAc--6b1D-GlcNAc,p--4b1D-Gal,p$MONO,perMe,Na,0,freeEnd						GlcNAc(b1-2)Man(a1-3/6)[Man(a1-2/3/6)Man(a1-3/6)]Man(b1-4)GlcNAc(b1-4)GlcNAc
WURCS=2.0/2,2,1/[axxxxm-1x_1-5_2*OC_4*OC][axxxxm-1x_1-5_2*OC_3*OC_4*OC]/1-2/a3-b1	freeEnd--?b?D-GlcNAc,p--4b1D-GlcNAc,p--4b1D-Man,p(--3a1D-Man,p--2b1D-GlcNAc,p--4b1D-Gal,p)--6a1D-Man,p--2b1D-GlcNAc,p--4b1D-Gal,p$MONO,perMe,Na,0,freeEnd						Man(a1-2)Man(a1-6)Man(a1-6)[Man(a1-2)Man(a1-3)]Man(b1-4)GlcNAc(b1-4)GlcNAc
WURCS=2.0/2,2,1/[a2122h-1a_1-5][ha122h-2b_2-5_1*OC_3*OC_4*OC]/1-2/a1-b2	freeEnd--??1L-Rha--2a1L-Rha,p--4a1L-Rha,p--4b1L-Xyl,p--3?1Me						Neu5Ac(a2-3)Gal6S(b1-4)Glc-ol
WURCS=2.0/2,2,1/[a2221h-1b_1-5][a2211h-1b_1-5]/1-2/a4-b1	freeEnd--?D-Glc--4a1D-Glc,p--4a1D-Glc,p--4a1D-Glc,p--4a1D-Glc,p(--4a1D-Glc,p--4a1D-Glc,p)--6a1D-Glc,p$MONO,perMe,Na,0,freeEnd						Neu5Ac(a2-3)[GalNAc(b1-4)]Gal(b1-3)[Gal(b1-4)GlcNAc6S(b1-6)]GalNAc
WURCS=2.0/6,14,13/[h2122h_2*NCC/3=O][a2122h-1b_1-5_2*NCC/3=O][a1122h-1b_1-5][a1122h-1a_1-5][a2112h-1b_1-5][Aad21122h-2a_2-6_5*NCC/3=O]/1-2-3-4-2-5-6-2-5-4-2-5-6-2/a4-b1_b4-c1_c4-n1_e4-f1_h4-i1_k4-l1_c?-d1_c?-j1_d?-e1_d?-h1_f?-g2_j?-k1_l?-m2	freeEnd--?b1D-Glc,p--4b1D-Gal,p--3b1D-GlcNAc,p--4b1D-Gal,p--3b1D-GlcNAc,p(--3a1L-Fuc,p)--4b1D-Gal,p--3a2D-NeuAc,p$MONO,perMe,Na,0,freeEnd						Neu5Ac(a2-3)[GalNAc(b1-4)]Gal(b1-3)[GlcNAc6S(b1-6)]GalNAc
WURCS=2.0/3,5,4/[a2122h-1x_1-?_2*NCC/3=O][a1122h-1b_1-5][a1122h-1a_1-5]/1-2-3-3-3/a4-b1_b6-c1_c3-d1_c6-e1	freeEnd--??1D-GlcNAc,p--4b1D-Man,p(--3a1D-Man,p--2b1D-GlcNAc,p--4b1D-Gal,p)--6a1D-Man,p--2b1D-GlcNAc,p--4b1D-Gal,p--3b1D-GlcNAc,p--4b1D-Gal,p						Neu5Ac(a2-3)[GalNAc(b1-4)]Gal(b1-4)GlcNAc(b1-3)Gal(b1-3)GalNAc
WURCS=2.0/5,6,5/[a2122h-1x_1-?_2*NCC/3=O][a2122h-1b_1-?_2*NCC/3=O][a1122h-1b_1-5][a212h-1b_1-5][a1122h-1a_1-5]/1-2-3-4-5-2/a4-b1_b4-c1_c2-d1_c3-e1_e2-f1	freeEnd--??1D-GlcNAc--4b1D-Man,p(--3a1D-Man,p--2a1D-Man,p--2a1D-Man,p--?b1D-Gal,f)--6a1D-Man,p--3a1D-Man,p						Neu5Ac(a2-3)[GalNAc(b1-4)]Gal(b1-4)GlcNAc(b1-3)Gal(b1-4)GlcNAc(b1-6)[Gal(b1-3)]GalNAc
WURCS=2.0/4,7,6/[a2112h-1b_1-5][a2112h-1a_1-5][a2211m-1a_1-5][a2112h-1b_1-4]/1-2-3-3-2-1-4/a3-b1_b2-c1_c2-d1_d3-e1_e3-f1_e6-g1	freeEnd--??1D-Glc--4b1D-Gal,p--3b1D-GlcNAc,p--4b1D-Gal,p(--3b1D-GlcNAc,p--4b1D-Gal,p(--2a1L-Fuc,p)--3a1D-GalNAc,p)--6b1D-GlcNAc,p--4b1D-Gal,p(--2a1L-Fuc,p)--3a1D-GalNAc,p						Neu5Ac(a2-3)[GalNAc(b1-4)]Gal(b1-4)GlcNAc(b1-3)Gal6S(b1-4)GlcNAc(b1-6)[Gal(b1-3)]GalNAc
WURCS=2.0/3,3,2/[u2122h_2*NSO/3=O/3=O_6*OSO/3=O/3=O][a2121A-1a_1-5_2*OSO/3=O/3=O][a2122h-1a_1-5_2*N_3*OSO/3=O/3=O_6*OSO/3=O/3=O]/1-2-3/a4-b1_b4-c1	freeEnd--?a1D-GalNAc,p(--3b1D-Gal,p--4b1D-Gal,p--3b1D-GalNAc,p)--6a2D-NeuAc,p						Neu5Ac(a2-3)[GalNAc(b1-4)]Gal(b1-4)GlcNAc(b1-3)Gal6S(b1-4)GlcNAc(b1-6)[Neu5Ac(a2-3)[GalNAc(b1-4)]Gal(b1-3)]GalNAc
WURCS=2.0/3,4,3/[h2112h_2*NCC/3=O][a2122A-1b_1-5][a2112h-1b_1-5_2*NCC/3=O]/1-2-3-2/a3-b1_b4-c1_c3-d1	freeEnd--?b1D-GlcNAc,p--4b1D-GlcNAc,p--4b1D-Man,p((--3a1D-Man,p(--2b1D-GlcNAc,p)--4b1D-GlcNAc,p)--4b1D-GlcNAc,p)--6a1D-Man,p--2b1D-GlcNAc,p						Neu5Ac(a2-3)[GalNAc(b1-4)]Gal(b1-4)GlcNAc(b1-6)[Neu5Ac(a2-3)Gal(b1-3)]GalNAc
WURCS=2.0/3,3,2/[a2122A-1b_1-5][a2112h-1b_1-5][a2211m-1a_1-5]/1-2-3/a2-b1_a3-c1	freeEnd--?b1D-Glc,p--3a1L-Rha,p(--3?1Ac)--4?1Ac						Neu5Ac(a2-3)[GalNAc(b1-4)]Gal(b1-4)GlcNAc6S(b1-6)[Fuc(a1-2)Gal(b1-3)]GalNAc
WURCS=2.0/3,4,3/[u2112h][a2122h-1b_1-5_2*NCC/3=O][a2112h-1b_1-5]/1-2-3-3/a3-b1_b4-c1_c3-d1	freeEnd--?b1D-GlcNAc,p--4b1D-GlcNAc,p--4a1D-Man,p--4b1D-Man,p--4a1D-Man,p--4b1D-Man,p						Neu5Ac(a2-3)[GalNAc(b1-4)]Gal(b1-4)GlcNAc6S(b1-6)[Neu5Ac(a2-3)[GalNAc(b1-4)]Gal(b1-3)]GalNAc
WURCS=2.0/3,4,3/[u2211m][a2211m-1a_1-5][a2122m-1b_1-5_2*OC_4*N]/1-2-2-3/a3-b1_b3-c1_c3-d1	freeEnd--?b1D-Gal,p(--2a1L-Fuc,p)--3b1D-GalNAc,p$MONO,perMe,Na,0,freeEnd						Neu5Ac(a2-3/6)Gal(b1-4)GlcNAc(b1-2)[Neu5Ac(a2-3/6)Gal(b1-4)GlcNAc(b1-4/6)]Man(a1-3/6)[Fuc(a1-3/4)[Gal(b1-3/4)]GlcNAc(b1-2)Man(a1-3/6)][GlcNAc(b1-4)]Man(b1-4)GlcNAc(b1-4)[Fuc(a1-6)]GlcNAc
WURCS=2.0/4,7,6/[Aad1122h-2a_2-6][a2122h-1a_1-5][a2122h-1b_1-5][a2122h-1a_1-5_2*NCC/3=O]/1-2-3-3-4-3-2/a5-b1_b3-c1_b4-d1_b6-f1_d2-e1_f2-g1	freeEnd--??1D-Gal,p--3b1D-GlcNAc,p(--3a1L-Fuc,p)--4b1D-Gal,p--3?1S						Neu5Ac(a2-3/6)Gal(b1-4)GlcNAc(b1-2/4/6)[GlcNAc(b1-2/4/6)]Man(a1-3/6)[GlcNAc(b1-2)[GlcNAc(b1-4/6)]Man(a1-3/6)]Man(b1-4)GlcNAc(b1-4)GlcNAc
WURCS=2.0/8,18,17/[a2122h-1x_1-5_2*NCC/3=O][a2122h-1b_1-5_2*NCC/3=O][a1122h-1b_1-5][a1122h-1a_1-5][a1221m-1a_1-5][a2112h-1b_1-5][Aad21122h-2a_2-6_5*NCCO/3=O][Aad21122h-2a_2-6_5*NCC/3=O]/1-2-3-4-2-5-6-7-2-6-4-2-5-6-2-5-6-8/a4-b1_b4-c1_c3-d1_c6-k1_d2-e1_d4-i1_e3-f1_e4-g1_i4-j1_k2-l1_k6-o1_l3-m1_l4-n1_o3-p1_o4-q1_h2-g3|g6_r2-q3|q6	redEnd--??1D-GlcNAc,o(--3a1L-Fuc,p)--4b1D-GlcNAc,p--4b1D-Man,p((--2b1D-Xyl,p)--3a1D-Man,p--2b1D-GlcNAc,p(--4b1D-Gal,p)--6a1L-Fuc,p)--6a1D-Man,p--2b1D-GlcNAc,p(--4b1D-Gal,p)--6a1L-Fuc,p						Neu5Ac(a2-3/6)Gal(b1-4)GlcNAc(b1-2/4/6)[GlcNAc(b1-2/4/6)]Man(a1-3/6)[GlcNAc(b1-2)[GlcNAc(b1-4/6)]Man(a1-3/6)]Man(b1-4)GlcNAc(b1-4)[Fuc(a1-6)]GlcNAc
WURCS=2.0/3,4,3/[a1122h-1x_1-5][a1122h-1b_1-5][a2122h-1b_1-5]/1-2-2-3/a4-b1_b4-c1_c4-d1	freeEnd--?a?D-GalNAc,p(--3b1D-Gal,p--3b1D-GlcNAc,p)--6b1D-GlcNAc,p--4a1L-Fuc,p$MONO,perMe,Na,0,freeEnd						Neu5Ac(a2-6)Gal(b1-4)GlcNAc(b1-3)Gal6S(b1-4)Glc-ol
WURCS=2.0/7,11,10/[u2122h_2*NCC/3=O][a2122h-1b_1-5_2*NCC/3=O][a1122h-1b_1-5][a1122h-1a_1-5][a2112h-1b_1-5][Aad21122h-2a_2-6_5*NCCO/3=O][Aad21122h-2a_2-6_5*NCC/3=O]/1-2-3-4-2-5-6-4-2-5-7/a4-b1_b4-c1_c3-d1_c6-h1_d2-e1_e4-f1_f6-g2_h2-i1_i4-j1_j6-k2	freeEnd--??1D-GlcNAc,p--4b1D-GlcNAc,p--4b1D-Man,p(--3a1D-Man,p(--2b1D-GlcNAc,p(--3a1L-Fuc,p)--4b1D-Gal,p--3/6a2D-NeuGc,p--8a2D-NeuAc,p)--4b1D-GlcNAc,p--4b1D-Gal,p--3/6a2D-NeuGc,p)--6a1D-Man,p(--2b1D-GlcNAc,p--4b1D-Gal,p--3/6a2D-NeuAc,p--8a2D-NeuAc,p)--6b1D-GlcNAc,p--4b1D-Gal,p--3a1D-Gal,p$MONO,perMe,Na,0,freeEnd						Neu5Ac(a2-8)Neu5Ac(a2-3)[GalNAc(b1-4)]Gal(b1-3/4)GlcNAc(b1-3/6)[Neu5Ac(a2-3)[GalNAc(b1-4)]Gal(b1-3/4)GlcNAc(b1-3/6)]Gal(b1-3)[GlcNAc(b1-6)]GalNAc
WURCS=2.0/5,11,10/[a2122h-1x_1-5_2*NCC/3=O][a2122h-1b_1-5_2*NCC/3=O][a1122h-1b_1-5][a1122h-1a_1-5][a2112h-1x_1-5]/1-2-3-4-4-4-4-4-5-4-4/a4-b1_b4-c1_c3-d1_c6-f1_d2-e1_f3-g1_f6-j1_g2-h1_j2-k1_h?-i1	freeEnd--??1D-GlcNAc--4b1D-GlcNAc,p--4b1D-Man,p(--3/6a1D-Man,p--2b1D-GlcNAc,p--4b1D-Gal,p)--3/6a1D-Man,p--2a1D-Man,p--2a1D-Man,p--2a1D-Man,p--2a1D-Man,p						Neu5Gc(a2-3)Gal(b1-4)GlcNAc(b1-2)Man(a1-6)[Gal(b1-4)GlcNAc(b1-2)Man(a1-3)]Man(b1-4)GlcNAc(b1-4)[Fuc(a1-6)]GlcNAc
WURCS=2.0/8,16,15/[a2122h-1x_1-5_2*NCC/3=O][a2122h-1b_1-5_2*NCC/3=O][a1122h-1b_1-5][a1122h-1a_1-5][a1221m-1a_1-5][a2112h-1b_1-5][Aad21122h-2a_2-6_5*NCC/3=O][Aad21122h-2a_2-6_5*NCCO/3=O]/1-2-3-4-2-5-6-7-2-5-6-8-8-4-4-5/a4-b1_a6-p1_b4-c1_c3-d1_c6-n1_d2-e1_d4-i1_e3-f1_e4-g1_i3-j1_i4-k1_l8-m2_n3-o1_h2-g3|g6_l2-k3|k6	freeEnd--??1D-GalNAc,p(--3b1D-Gal,p--2a1L-Fuc,p)--6b1D-GlcNAc,p--4b1D-Gal,p--4b1D-GlcNAc,p						Neu5Gc(a2-3)[GalNAc(b1-4)]Gal(b1-3)GalNAc(b1-4)Gal(b1-4)Glc1Cer
WURCS=2.0/6,6,5/[a2112h-1x_1-5_2*NCC/3=O][a2112h-1b_1-5][a1221m-1a_1-5][a2112h-1a_1-5_2*NCC/3=O][a2112h-1a_1-5][Aad21122h-2a_2-6_5*NCCO/3=O]/1-2-3-4-5-6/a3-b1_a6-f2_b2-c1_b3-d1_d3-e1	freeEnd--?b1D-Glc,p(--2b1D-Gal,p)--3a1L-Ara,p						Neu5Gc(a2-3/6)Gal(b1-4)GlcNAc(b1-2)Man(a1-3/6)[Fuc(a1-3/4)[Gal(b1-3/4)]GlcNAc(b1-2)Man(a1-3/6)]Man(b1-4)GlcNAc(b1-4)[Fuc(a1-6)]GlcNAc
WURCS=2.0/3,4,3/[a2112h-1b_1-5][a1122h-1a_1-5][a2211m-1a_1-5]/1-2-2-3/a3-b1_b2-c1_c2-d1	freeEnd--??1D-GlcNAc,p--4b1D-GlcNAc,p--4b1D-Man,p((--3a1D-Man,p--2b1D-GlcNAc,p(--3a1L-Fuc,p)--4b1D-Gal,p--3/6a2D-NeuAc,p)--4b1D-GlcNAc,p)--6a1D-Man,p--2b1D-GlcNAc,p--4b1D-Gal,p--3/6a2D-NeuAc,p}--4/6b1D-GlcNAc,p(--3a1L-Fuc,p)--4b1D-GalNAc,p$MONO,perMe,Na,0,freeEnd						Neu5Gc(a2-3/6)Gal(b1-4)GlcNAc(b1-2)Man(a1-6)[GlcNAc(b1-2)Man(a1-3)]Man(b1-4)GlcNAc(b1-4)GlcNAc
WURCS=2.0/5,6,5/[h2112h_2*NCC/3=O][a2112h-1b_1-5][Aad21122h-2a_2-6_5*NCC/3=O][a2112h-1a_1-5_2*NCC/3=O][a1221m-1a_1-5]/1-2-3-4-2-5/a3-b1_b3-c2_b4-d1_d3-e1_e2-f1	freeEnd--??1D-Glc,p(--3a1D-Glc,p--2a1D-Glc,p--2a1D-GlcNAc,p)--6a1D-Gal,p						Neu5Gc(a2-6)Gal(b1-4)GlcNAc(b1-2)Man(a1-6)[Gal(b1-4)GlcNAc(b1-2)Man(a1-3)]Man(b1-4)GlcNAc(b1-4)GlcNAc
WURCS=2.0/3,4,3/[u2112h_2*NCC/3=O][a2122h-1b_1-5_2*NCC/3=O][a2112h-1b_1-5]/1-2-2-3/a3-b1_a6-c1_c4-d1	freeEnd--?a1L-Ara,p--2a1L-Rha,p--3b1D-Glc,p$MONO,perMe,Na,0,freeEnd						Neu5Gc(a2-8)Neu5Gc(a2-3)Gal(b1-3)GalNAc(b1-4)Gal(b1-4)Glc1Cer
WURCS=2.0/3,7,6/[Aad1122h-2a_2-6][a2122h-1a_1-5][a2122h-1b_1-5]/1-2-3-3-2-3-2/a5-b1_b3-c1_b4-d1_b6-f1_d2-e1_f2-g1	freeEnd--?D-Glc--6a1D-Gal,p--6b1D-Glc,p--4a1D-Glc,p--4a1D-Glc,p$MONO,perMe,Na,0,freeEnd						Neu5Gc(a2-8)Neu5Gc(a2-3)Gal(b1-4)GlcNAc(b1-2)Man(a1-3/6)[Neu5Ac(a2-3)Gal(b1-4)GlcNAc(b1-2)Man(a1-3/6)]Man(b1-4)GlcNAc(b1-4)GlcNAc
WURCS=2.0/3,3,2/[a2112h-1x_1-5][a2112h-1a_1-5_2*OSO/3=O/3=O_6*OSO/3=O/3=O][a2112h-1b_1-5]/1-2-3/a3-b1_b4-c1	freeEnd--??1D-GlcNAc,p--4b1D-GlcNAc,p--4b1D-Man,p(--3a1D-Man,p--2b1D-GlcNAc,p--4b1D-Gal,p--3/6a2D-NeuGc,p)--6a1D-Man,p--2b1D-GlcNAc,p--4b1D-Gal,p--3/6a2D-NeuAc,p						Neu5Gc(a2-8)Neu5Gc(a2-3)Gal(b1-4)GlcNAc(b1-2)Man(a1-3/6)[Neu5Gc(a2-3)Gal(b1-4)GlcNAc(b1-2)Man(a1-3/6)]Man(b1-4)GlcNAc(b1-4)GlcNAc
WURCS=2.0/3,4,3/[h1122h_2-5][a2121A-1a_1-5][a2122h-1a_1-5_2*NSO/3=O/3=O]/1-2-3-2/a4-b1_b4-c1_c4-d1	freeEnd--?D-GlcNAc(--4b1D-GlcNAc,p--4b1D-Man,p(--3a1D-Man,p(--2b1D-GlcNAc,p)--4b1D-GlcNAc,p)--6a1D-Man,p(--2b1D-GlcNAc,p--4b1D-Gal,p--3b1D-GlcNAc,p)--6b1D-GlcNAc,p)--6a1L-Fuc,p$MONO,perMe,Na,0,freeEnd						{Fuc(a1-?)}Neu5Ac(a2-3/6)Gal(b1-4)GlcNAc(b1-2)Man(a1-3/6)[Gal(b1-4)GlcNAc(b1-2)Man(a1-3/6)]Man(b1-4)GlcNAc(b1-4)GlcNAc
WURCS=2.0/7,15,14/[u2122h_2*NCC/3=O][a2122h-1b_1-5_2*NCC/3=O][a1122h-1b_1-5][a1122h-1a_1-5][a2112h-1b_1-5][Aad21122h-2a_2-6_5*NCC/3=O][a1221m-1a_1-5]/1-2-3-4-2-5-6-2-5-6-4-2-5-6-7/a4-b1_a6-o1_b4-c1_c3-d1_c6-k1_d2-e1_d4-h1_e4-f1_h4-i1_k2-l1_l4-m1_g2-f3|f6_j2-i3|i6_n2-m3|m6	freeEnd--?[--3b1D-GlcNAc,p--4b1L-Rha,p--3a1L-Rha,p--2a1L-Rha,p(--2a1D-Fuc,p--3?1NAc)--?]						{Fuc(a1-?)}Neu5Gc(a2-3/6)Gal(b1-4)GlcNAc(b1-2)Man(a1-3)[Neu5Gc(a2-3/6)Gal(b1-4)GlcNAc(b1-2)Man(a1-6)]Man(b1-4)GlcNAc(b1-4)GlcNAc
WURCS=2.0/6,15,14/[a2122h-1x_1-5_2*NCC/3=O][a2122h-1b_1-5_2*NCC/3=O][a1122h-1b_1-5][a1122h-1a_1-5][a1221m-1a_1-5][a2112h-1b_1-5]/1-2-3-4-2-5-6-5-2-4-2-5-6-5-5/a4-b1_a6-o1_b4-c1_c3-d1_c4-i1_c6-j1_d2-e1_e3-f1_e4-g1_g2-h1_j2-k1_k3-l1_k4-m1_m2-n1	freeEnd--?a?D-GalNAc,p(--3b1D-Gal,p)--6b1D-GlcNAc,p--3b1D-Gal,p$MONO,perMe,Na,0,freeEnd						{Gal(b1-4)}Fuc(a1-3)GlcNAc(b1-6)[GlcNAc(b1-2)]Man(a1-6)[GlcNAc(b1-2)[GlcNAc(b1-4)]Man(a1-3)]Man(b1-4)GlcNAc(b1-4)[Fuc(a1-6)]GlcNAc
WURCS=2.0/5,5,4/[a2122h-1b_1-5_2*NCC/3=O][a2112h-1b_1-5][Aad21122h-2a_2-6_5*NCC/3=O][a2122h-1b_1-5][a2112h-1b_1-5_3*OC]/1-2-3-4-5/a4-b1_a6-d1_b3-c2_d4-e1	freeEnd--?[--3a1L-Rha,p--4b1D-Glc,p--4b1D-GlcA,p--4b1D-Glc,p(--6a1D-Glc,p--6b1D-Glc,p)--?]						{Man(a1-2/3/6)}Man(a1-3)[Man(a1-6)]Man(b1-4)GlcNAc(b1-4)[Fuc(a1-6)]GlcNAc
WURCS=2.0/2,3,2/[AUd21122h][a2112A-1a_1-5]/1-2-2/a4-b1_a5-c1	freeEnd--??1D-All,p(--4b1D-Xyl,p)--6?1Ac						{Neu5Ac(a2-3/6)Gal(b1-4)}{Fuc(a1-3)}{Gal(b1-4)}{Gal(b1-4)}GlcNAc(b1-2)[GlcNAc(b1-4)]Man(a1-3)[GlcNAc(b1-2/6)[GlcNAc(b1-2/6)]Man(a1-6)]Man(b1-4)GlcNAc(b1-4)[Fuc(a1-6)]GlcNAc
WURCS=2.0/2,2,1/[a212h-1x_1-5_3*OCC/3=O_4*OCC/3=O][a2122A-1a_1-5_2*OCC/3=O_3*OCC/3=O_4*OC]/1-2/a2-b1	redEnd--??1D-GlcNAc,o(--4b1D-GlcNAc,p--4b1D-Man,p(--3a1D-Man,p--2b1D-GlcNAc,p--4b1D-Gal,p--3a2D-NeuAc,p)--6a1D-Man,p(--2b1D-GlcNAc,p--4b1D-Gal,p--6a2D-NeuAc,p)--4b1D-GlcNAc,p--4b1D-Gal,p--3a2D-NeuAc,p)--6a1L-Fuc,p						{Neu5Ac(a2-3/6)Gal(b1-4)}{Gal(b1-4)}{Gal(b1-4)}GlcNAc(b1-2)[GlcNAc(b1-4)]Man(a1-3)[GlcNAc(b1-2)[GlcNAc(b1-6)]Man(a1-6)][GlcNAc(b1-4)]Man(b1-4)GlcNAc(b1-4)[Fuc(a1-6)]GlcNAc
WURCS=2.0/3,3,2/[a2112m-1x_1-?_2*NCC/3=O][a1122A-1b_1-5_2*NCC/3=O_3*NCC/3=O][a1121A-1a_1-5_2*NCC/3=O_3*NCC/3=O]/1-2-3/a3-b1_b4-c1	freeEnd--??1D-Gal,p--3a1D-Man,p--2a1D-Man,p--2a1L-Rha,p						{Neu5Ac(a2-3/6)Gal(b1-4)}{Neu5Ac(a2-3/6)Gal(b1-4)}Fuc(a1-3)GlcNAc(b1-6)[GlcNAc(b1-2)]Man(a1-6)[GlcNAc(b1-2)Man(a1-3)]Man(b1-4)GlcNAc(b1-4)[Fuc(a1-6)]GlcNAc
WURCS=2.0/3,3,2/[a2122h-1x_1-?_2*NCC/3=O][ad211m-1a_1-5][a2211m-1a_1-5]/1-2-3/a3-b1_b3-c1	freeEnd--??1D-GlcNAc,p(--??1L-Fuc,p)--??1D-GlcNAc,p--??1D-Man,p(--??1D-Man,p--??1D-GlcNAc,p(--??1L-Fuc,p)--??1D-Gal,p--??2D-NeuAc,p)--??1D-Man,p--??1D-GlcNAc,p(--??1L-Fuc,p)--??1D-Gal,p--??2D-NeuAc,p						{Neu5Ac(a2-3/6)Gal(b1-4)}{Neu5Ac(a2-3/6)Gal(b1-4)}{Gal(b1-4)}GlcNAc(b1-2)[GlcNAc(b1-4)]Man(a1-3)[GlcNAc(b1-2/6)[GlcNAc(b1-2/6)]Man(a1-6)]Man(b1-4)GlcNAc(b1-4)[Fuc(a1-6)]GlcNAc
WURCS=2.0/2,2,1/[a212h-1x_1-5_2*OCC/3=O_3*OCC/3=O][a2112h-1b_1-5_2*OCC/3=O_3*OCC/3=O_4*OCC/3=O_6*OCC/3=O]/1-2/a4-b1	freeEnd--??1D-Man,p(--3a1D-Man,p)--6a1D-Man,p--3?1Me						{Neu5Ac(a2-3/6)}Gal(b1-4)GlcNAc(b1-2)[Gal(b1-4)GlcNAc(b1-4)]Man(a1-3)[Fuc(a1-3)[Gal(b1-4)]GlcNAc(b1-2)[Fuc(a1-3)[Gal(b1-4)]GlcNAc(b1-6)]Man(a1-6)][GlcNAc(b1-4)]Man(b1-4)GlcNAc(b1-4)[Fuc(a1-6)]GlcNAc
WURCS=2.0/2,2,1/[Aad21122h-2a_2-6_5*NCC/3=O][a2112h-1a_1-5]/1-2/a2-b1	freeEnd--?b1D-Gal,p(--2b1D-GlcNAc,p)--4b1D-GlcNAc,p						Man(a1-2)Man(a1-2)Man(a1-6)Man(a1-6)Man
WURCS=2.0/2,2,1/[a1121h-1x_1-5_2*NCC/3=O][a1121h-1a_1-5_2*NCC/3=O]/1-2/a4-b1	redEnd--??1D-GlcNAc,o(--4b1D-GlcNAc,p--4b1D-Man,p(--3a1D-Man,p(--2b1D-GlcNAc,p--4b1D-Gal,p)--4b1D-GlcNAc,p)--6a1D-Man,p(--2b1D-GlcNAc,p--4b1D-Gal,p)--6b1D-GlcNAc,p--4b1D-Gal,p)--6a1L-Fuc,p						D-Araf(b1-2)D-Araf(a1-3)[D-Araf(b1-2)D-Araf(a1-5)]D-Araf(a1-5)D-Araf
WURCS=2.0/2,3,2/[a2122h-1a_1-5][a2112h-1a_1-5]/1-1-2/a4-b1_b4-c1	freeEnd--??1D-Glc--6a1D-Glc,p--6a1D-Glc,p--6a1D-Glc,p--6a1D-Glc,p--6a1D-Glc,p--6a1D-Glc,p--6a1D-Glc,p--6a1D-Glc,p						[Man(a1-3)]Man(a1-6)Man
WURCS=2.0/8,12,11/[a2122h-1x_1-5_2*NCC/3=O][a2122h-1b_1-5_2*NCC/3=O][a1122h-1b_1-5][a1122h-1a_1-5][a1122h-1b_1-5_2*NCC/3=O][a2112h-1b_1-5][a1221m-1a_1-5][a2112h-1a_1-5]/1-2-3-4-5-6-7-8-4-2-6-7/a4-b1_a6-l1_b4-c1_c3-d1_c6-i1_d2-e1_e4-f1_f2-g1_f3-h1_i2-j1_j4-k1	freeEnd--?b1D-Glc,p--4b1D-Gal,p--3b1D-GlcNAc,p--6b1D-Gal,p--3b1D-GlcNAc,p--4b1D-Gal,p--3a2D-NeuAc,p$MONO,perMe,Na,0,freeEnd						Xyl(a1-6)Glc(b1-4)[Xyl(a1-6)]Glc(b1-4)Glc
WURCS=2.0/6,18,17/[a2122h-1b_1-5_2*NCC/3=O][a1122h-1b_1-5][a1122h-1a_1-5][a2221m-1a_1-5][a2112h-1b_1-5][a1221m-1a_1-5]/1-1-2-3-1-4-5-1-6-5-1-6-5-3-1-6-5-6/a4-b1_a6-r1_b4-c1_c3-d1_c6-n1_d2-e1_d4-h1_e3-f1_e4-g1_h3-i1_h4-j1_j3-k1_k3-l1_k4-m1_n2-o1_o3-p1_o4-q1	freeEnd--?a1D-Man,p(--2?1Ac)--3a1D-Man,p((--2?1Ac)--3a1D-Man,p--4?1Ac)--6a1D-Man,p--4?1Ac						Gal(b1-3)Gal(b1-3)Gal(b1-3)Gal(b1-3)Gal(b1-3)Gal(b1-4)Glc-ol
WURCS=2.0/5,6,5/[a1222h-1a_1-5][a1112h-1b_1-5][a2122h-1b_1-5_2*NCC/3=O][a2112h-1b_1-5][a1221m-1a_1-5]/1-2-3-4-5-5/a4-b1_b3-c1_c3-d1_c4-f1_d2-e1	freeEnd--??1D-Man,p--3a1D-GlcA,p$MONO,perMe,Na,0,freeEnd						GalNAc(b1-3)Gal(b1-4)Gal(b1-3)GalNAc
WURCS=2.0/4,4,3/[a2122h-1x_1-5][a2212h-1b_1-5][a2112h-1a_1-5][a2112h-1b_1-5]/1-2-3-4/a4-b1_b3-c1_c6-d1	freeEnd--??1D-GlcNAc,p--4b1D-GlcNAc,p--4b1D-Man,p((--3a1D-Man,p--2b1D-GlcNAc,p(--3a1L-Fuc,p)--4b1D-Gal,p)--4b1D-GlcNAc,p)--6a1D-Man,p--2b1D-GlcNAc,p(--3a1L-Fuc,p)--4b1D-GalNAc,p}--4/6b1D-GlcNAc,p(--3a1L-Fuc,p)--4b1D-Gal,p$MONO,perMe,Na,0,freeEnd						Fuc(a1-3)HexNAc(?1-3)Gal(b1-3)[GlcNAc(b1-6)]GalNAc
WURCS=2.0/2,2,1/[ha122h-2b_2-5][a1221h-1a_1-5]/1-2/a4-b1	freeEnd--??1D-Gal(--3b1D-Gal,p--3a2D-NeuAc,p)--6a2D-NeuAc,p$MONO,perMe,Na,0,freeEnd						Fuc(a1-3)HexNAc(?1-3)Gal(b1-4)[Fuc(a1-3)]GlcNAc(b1-6)[Fuc(a1-3)HexNAc(?1-3)Gal(b1-3)]GalNAc
WURCS=2.0/4,4,3/[a2122h-1a_1-5_2*OCC/3=O_3*OCC/3=O_6*OCC/3=O][a2122h-1b_1-5_2*OCC/3=O_3*OCC/3=O_6*OCC/3=O][a2122h-1b_1-5_2*OCC/3=O_3*OCC/3=O_4*OCC/3=O][a2122h-1b_1-5_2*OCC/3=O_3*OCC/3=O_4*OCC/3=O_6*OCC/3=O]/1-2-3-4/a4-b1_b4-c1_c6-d1	freeEnd--?D-GlcNAc(--4b1D-GlcNAc,p--4b1D-Man,p(--3a1D-Man,p--2b1D-GlcNAc,p--4b1D-Gal,p--6a2D-NeuAc,p)--6a1D-Man,p(--2b1D-GlcNAc,p--4b1D-Gal,p--3a2D-NeuAc,p)--6b1D-GlcNAc,p--4b1D-Gal,p--3a2D-NeuAc,p)--6a1L-Fuc,p$MONO,perMe,Na,0,freeEnd						Gal(?1-?)HexNAc(?1-3)[Neu5Ac(a2-6)]GalNAc
WURCS=2.0/2,3,2/[axxxxh-1x_1-5_2*NCC/3=O][axxxxm-1x_1-5]/1-2-2/a3-b1_b2-c1	freeEnd--?a1D-Man,p--2a1D-Man,p--2b1D-Man,p--3[--3a1D-Man,p--2a1D-Man,p--2b1D-Man,p--?]_9^9--3a1D-Man,p--3?1Me						Gal(b1-3)[GlcNAc(b1-6)]GalNAc(a1-3)GalNAc
WURCS=2.0/2,2,1/[a122h-1x_1-4][a2112h-1x_1-5]/1-2/a5-b1	freeEnd--??1D-GlcNAc,p(--4b1D-GlcNAc,p--4b1D-Man,p(--3a1D-Man,p(--2b1D-GlcNAc,p--4b1D-Gal,p--3b1D-GlcNAc,p--4b1D-Gal,p--3b1D-GlcNAc,p)--4b1D-GlcNAc,p--4b1D-Gal,p--3b1D-GlcNAc,p--4b1D-Gal,p--3b1D-GlcNAc,p)--6a1D-Man,p(--2b1D-GlcNAc,p--4b1D-Gal,p--3b1D-GlcNAc,p--4b1D-Gal,p--3b1D-GlcNAc,p)--6b1D-GlcNAc,p--4b1D-Gal,p--3b1D-GlcNAc,p--4b1D-Gal,p--3b1D-GlcNAc,p)--6a1L-Fuc,p}--3b1D-GlcNAc,p--4b1D-Gal,p--3b1D-GlcNAc,p						Gal(b1-3)[GlcNAc(b1-6)]GalNAc(a1-3)[Neu5Ac(a2-6)]GalNAc
WURCS=2.0/3,9,8/[a212h-1x_1-?][a212h-1b_1-5][a211h-1a_1-4]/1-2-2-2-3-3-2-3-2/a4-b1_b4-c1_c4-d1_d2-e1_d3-f1_d4-g1_g3-h1_g4-i1	freeEnd--?b?D-Gal,p--4a1D-Glc,p(--4b1D-Glc,p)--6b1D-Glc,p(--2b1D-Glc,p)--4b1D-Gal,p$MONO,perMe,Na,0,freeEnd						HexNAc(?1-3)Gal(b1-3)[Neu5Ac(a2-6)]GalNAc
WURCS=2.0/3,3,2/[a2122h-1x_1-?_2*NCC/3=O][a2112h-1b_1-5][a2122h-1b_1-5_2*NCC/3=O]/1-2-3/a4-b1_b3-c1	freeEnd--??1D-Glc--4b1D-GlcNAc,p--4b1D-Man,p$MONO,perMe,Na,0,freeEnd						Neu4Ac5Ac(a2-3)Gal(b1-4)Glc-ol
WURCS=2.0/5,5,4/[h2112h_2*NCC/3=O][a2112h-1b_1-5][a1221m-1a_1-5][a2112h-1a_1-5_2*NCC/3=O][a2122h-1b_1-5_2*NCC/3=O_6*OSO/3=O/3=O]/1-2-3-4-5/a3-b1_a6-e1_b2-c1_b3-d1	freeEnd--?b?D-GlcNAc,p--4b1D-GlcNAc,p--4b1D-Man,p(--3a1D-Man,p--2b1D-GlcNAc,p--4b1D-Gal,p--6a2D-NeuAc,p)--6a1D-Man,p(--2b1D-GlcNAc,p--4b1D-Gal,p--6a2D-NeuAc,p)--4b1D-GlcNAc,p--4b1D-Gal,p--6a2D-NeuAc,p$MONO,perMe,Na,0,freeEnd						Fuc(a1-2)Gal(b1-4)GlcNAcOS(b1-3)GalNAc
WURCS=2.0/7,15,14/[a2122h-1x_1-5_2*NCC/3=O][a2122h-1b_1-5_2*NCC/3=O][a1122h-1b_1-5][a1122h-1a_1-5][a2112h-1b_1-5][a2122h-1b_1-5_2*NCC/3=O_6*OSO/3=O/3=O][a2112h-1b_1-5_6*OSO/3=O/3=O]/1-2-3-4-2-5-6-7-6-4-2-5-6-7-6/a4-b1_b4-c1_c3-d1_c6-j1_d2-e1_e4-f1_f3-g1_g4-h1_h3-i1_j2-k1_k4-l1_l3-m1_m4-n1_n3-o1	freeEnd--?b1D-GlcNAc,p(--4b1D-GlcNAc,p--4b1D-Man,p((--3a1D-Man,p(--2b1D-GlcNAc,p--4b1D-Gal,p)--4b1D-GlcNAc,p)--4b1D-GlcNAc,p)--6a1D-Man,p(--3a1D-Man,p)--6a1D-Man,p)--6a1L-Fuc,p$MONO,perMe,Na,0,freeEnd						Fuc(a1-2)Gal(b1-4)GlcNAcOS(b1-6)[GlcNAc(b1-3)]GalNAc
WURCS=2.0/7,19,18/[a2122h-1x_1-5_2*NCC/3=O][a2122h-1b_1-5_2*NCC/3=O][a1122h-1b_1-5][a1122h-1a_1-5][a2112h-1b_1-5][a2112h-1a_1-5][Aad21122h-2a_2-6_5*NCCO/3=O]/1-2-3-4-2-5-6-2-5-2-4-2-5-2-5-7-2-5-7/a4-b1_b4-c1_c3-d1_c4-j1_c6-k1_d2-e1_d4-h1_e4-f1_f3-g1_h4-i1_k2-l1_k6-q1_l4-m1_m3-n1_n4-o1_q4-r1_p2-o3|o6_s2-r3|r6	freeEnd--?b1D-GalNAc,p--6a2D-NeuAc,p						Neu5Ac(a2-3)Gal(b1-3)GlcNAc(b1-3)Gal(b1-4)GlcNAc(b1-3)Gal(b1-4)Glc1Cer
WURCS=2.0/9,16,15/[a2122h-1x_1-5_2*NCC/3=O][a2122h-1b_1-5_2*NCC/3=O][a1122h-1b_1-5][a212h-1b_1-5][a1122h-1a_1-5][a2112h-1b_1-5_2*NCC/3=O][a2112h-1b_1-5_3*OC][a2112h-1b_1-5_4*OC][a1221m-1a_1-5]/1-2-3-4-5-2-6-7-7-7-5-2-6-8-7-9/a4-b1_a6-p1_b4-c1_c2-d1_c3-e1_c6-k1_e2-f1_f4-g1_g3-h1_g6-j1_h6-i1_k2-l1_l4-m1_m3-n1_m6-o1	freeEnd--?b2D-Fru,f(--2a1D-Glc,p--4?1Ac)--4?1Ac$MONO,perMe,Na,0,freeEnd						Gal3S(b1-3)Gal(b1-3)Gal(b1-3)Gal(b1-3)Gal(b1-4)Glc-ol
WURCS=2.0/4,4,3/[a2122h-1a_1-5_2*OSO/3=O/3=O_3*OSO/3=O/3=O_6*OSO/3=O/3=O][a2122h-1a_1-5_2*OSO/3=O/3=O_3*OSO/3=O/3=O_4*OSO/3=O/3=O_6*OSO/3=O/3=O][a2122h-1b_1-5_2*OSO/3=O/3=O_3*OSO/3=O/3=O_6*OSO/3=O/3=O][a2112h-1b_1-5_2*OSO/3=O/3=O_3*OSO/3=O/3=O_4*OSO/3=O/3=O_6*OSO/3=O/3=O]/1-2-3-4/a1-b1_a4-c1_c4-d1	freeEnd--?L-Rha--4b1D-Gal,p--4b1D-Gal,p$MONO,perMe,Na,0,freeEnd						Gal3S(b1-3)Gal(b1-3)Gal(b1-3)[Gal(b1-4)GlcNAc(b1-6)]Gal(b1-4)Glc-ol
WURCS=2.0/1,2,1/[a2122h-1a_1-5]/1-1/a4-b1	freeEnd--?a1L-Rha,p--2?1Me$MONO,perMe,Na,0,freeEnd						Gal3S(b1-3)Gal(b1-3)[Gal(b1-4)GlcNAc(b1-6)]Gal(b1-4)Glc-ol
WURCS=2.0/4,8,7/[a2122h-1x_1-5_2*NCC/3=O][a2122h-1b_1-5_2*NCC/3=O][a1122h-1b_1-5][a1122h-1a_1-5]/1-2-3-4-4-4-4-4/a4-b1_b4-c1_d3-e1_d6-f1_g2-h1_c?-d1_c?-g1	freeEnd--?a1D-GlcA,p--4a1D-GlcN,p$MONO,perMe,Na,0,freeEnd						Fuc(a1-2)Gal(b1-3)GlcNAc(b1-2)Man(a1-3)[Man(a1-6)]Man(b1-4)GlcNAc(b1-4)[Fuc(a1-3)][Fuc(a1-6)]GlcNAc
WURCS=2.0/3,3,2/[AUd21122h][a1122h-1a_1-5][a2112A-1a_1-5]/1-2-3/a5-b1_b6-c1	freeEnd--?b1D-Glc,p--4b1D-Gal,p(--2a1L-Fuc,p)--6?1S$MONO,perMe,Na,0,freeEnd						Fuc(a1-2)Gal(b1-3)GlcNAc(b1-2)Man(a1-3)[Xyl(b1-2)][Man(a1-6)]Man(b1-4)GlcNAc(b1-4)[Fuc(a1-6)]GlcNAc
WURCS=2.0/5,6,5/[a2112h-1x_1-5_2*NCC/3=O][a2112h-1b_1-5][a1221m-1a_1-5][a2122h-1b_1-5_2*NCC/3=O][a2112h-1a_1-5_2*NCC/3=O]/1-2-3-4-2-5/a3-b1_a6-d1_b2-c1_d4-e1_e4-f1	freeEnd--?b?D-GlcNAc,p(--4b1D-GlcNAc,p--4a1D-Man,p((--3b1D-Man,p--2b1D-GlcNAc,p)--4b1D-GlcNAc,p)--6a1D-Man,p--2b1D-GlcNAc,p--4b1D-Gal,p--3b1D-GlcA,p)--6b1D-Fuc,p$MONO,perMe,Na,0,freeEnd						Fuc(a1-2)Gal(b1-3)GlcNAc(b1-2)Man(a1-3/6)[Man(a1-3/6)]Man(b1-4)GlcNAc(b1-4)GlcNAc
WURCS=2.0/6,16,15/[a2122h-1x_1-5_2*NCC/3=O][a2122h-1b_1-5_2*NCC/3=O][a1122h-1b_1-5][a1122h-1a_1-5][a2112h-1b_1-5][a1221m-1a_1-5]/1-2-3-4-2-5-2-2-4-2-5-2-2-5-2-6/a4-b1_a6-p1_b4-c1_c3-d1_c6-i1_d2-e1_d4-h1_e4-f1_f3-g1_i2-j1_i6-m1_j4-k1_k3-l1_m4-n1_n3-o1	freeEnd--?a1L-Rha,p--4a1D-Man,p						Fuc(a1-2)Gal(b1-3)[Fuc(a1-4)]GlcNAc(b1-2)Man(a1-3)[Man(a1-6)]Man(b1-4)GlcNAc(b1-4)[Fuc(a1-3/6)]GlcNAc
WURCS=2.0/5,7,6/[a2122h-1x_1-5_2*NCC/3=O][a2122h-1b_1-5_2*NCC/3=O][a1122h-1b_1-5][a212h-1b_1-4][a1122h-1a_1-5]/1-2-3-4-5-2-5/a4-b1_b4-c1_c2-d1_c3-e1_c6-g1_e2-f1	freeEnd--?D-Glc--6b1D-Glc,p--6a2D-NeuAc,p--8a2D-NeuAc,p$MONO,perMe,Na,0,freeEnd						Fuc(a1-2)[GalNAc(a1-3)]Gal(b1-3)GlcNAc(b1-2)Man(a1-3)[Fuc(a1-2)Gal(b1-3)GlcNAc(b1-2)Man(a1-6)]Man(b1-4)GlcNAc(b1-4)[Fuc(a1-6)]GlcNAc
WURCS=2.0/8,13,12/[a2122h-1x_1-5_2*NCC/3=O][a2122h-1b_1-5_2*NCC/3=O][a1122h-1b_1-5][a1122h-1a_1-5][a2112h-1b_1-5][a2112h-1a_1-5][Aad21122h-2a_2-6_5*NCCO/3=O][Aad21122h-2a_2-6_5*NCC/3=O]/1-2-3-4-2-5-6-2-4-2-5-7-8/a4-b1_b4-c1_c3-d1_c4-h1_c6-i1_d2-e1_e4-f1_f3-g1_i2-j1_j4-k1_l8-m2_l2-k3|k6	freeEnd--?b?D-GlcNAc,p(--3a1L-Fuc,p)--4b1D-GlcNAc,p--4b1D-Man,p((--2b1D-Xyl,p)--3a1D-Man,p--2b1D-GlcNAc,p)--6a1D-Man,p--2b1D-GlcNAc,p(--4b1D-Gal,p)--6a1L-Fuc,p$MONO,perMe,Na,0,freeEnd						Fuc(a1-2)[GalNAc(a1-3)]Gal(b1-3)GlcNAc(b1-2)Man(a1-3)[Fuc(a1-2)[GalNAc(a1-3)]Gal(b1-3)GlcNAc(b1-2)[Fuc(a1-2)[GalNAc(a1-3)]Gal(b1-3)GlcNAc(b1-6)]Man(a1-6)]Man(b1-4)GlcNAc(b1-4)GlcNAc
WURCS=2.0/9,15,14/[a2122h-1b_1-5_2*NCC/3=O][a1122h-1b_1-5][a1122h-1a_1-5][a2112h-1b_1-5][Aad21122h-2a_2-6][Aad21122h-2a_2-6_5*NCC/3=O][a2112h-1b_1-5_2*NCC/3=O][Aad21122h-2a_2-6_5*NCCO/3=O][a1221m-1a_1-5]/1-1-2-3-1-4-5-3-1-4-6-1-7-8-9/a4-b1_a6-o1_b4-c1_c3-d1_c6-h1_d2-e1_e4-f1_f3-g2_h2-i1_h6-l1_i4-j1_j3-k2_l4-m1_m6-n2	freeEnd--??1D-GlcNAc,o--4b1D-GlcNAc,p--4b1D-Man,p(--3a1D-Man,p(--2b1D-GlcNAc,p--4b1D-Gal,p--3a2D-NeuAc,p)--4b1D-GlcNAc,p--4b1D-Gal,p--3a2D-NeuAc,p)--6a1D-Man,p(--2b1D-GlcNAc,p--4b1D-Gal,p--3a2D-NeuAc,p)--6b1D-GlcNAc,p--4b1D-Gal,p--6a2D-NeuAc,p$MONO,perMe,Na,0,freeEnd						Gal(a1-3)Gal(b1-3)[Fuc(a1-4)]GlcNAc(b1-2)Man(a1-3)[Man(a1-6)]Man(b1-4)GlcNAc(b1-4)[Fuc(a1-3/6)]GlcNAc
WURCS=2.0/2,2,1/[hU122h][a2122h-1a_1-5]/1-2/a5-b1	freeEnd--??1D-GlcNAc--4b1D-GlcNAc,p--4b1D-Man,p(--3a1D-Man,p(--2b1D-GlcNAc,p)--4b1D-GlcNAc,p--4b1D-Gal,p)--6a1D-Man,p--2b1D-GlcNAc,p--4b1D-Gal,p						Gal(b1-4)GlcNAc(b1-3)Gal(b1-3)GlcNAc(b1-2)Man(a1-6)[Fuc(a1-2)[GalNAc(a1-3)]Gal(b1-3)[Fuc(a1-4)]GlcNAc(b1-2)Man(a1-3)]Man(b1-4)GlcNAc(b1-4)[Fuc(a1-6)]GlcNAc
WURCS=2.0/4,5,4/[h2112h_2*NCC/3=O][a2112h-1b_1-5][Aad21122h-2x_2-6_5*NCC/3=O][a2122h-1b_1-5_2*NCC/3=O]/1-2-3-4-2/a3-b1_a6-d1_d4-e1_b?-c2	freeEnd--??1D-GlcNAc,p--4b1D-GlcNAc,p--4b1D-Man,p((--3a1D-Man,p(--2b1D-GlcNAc,p(--3a1L-Fuc,p)--4b1D-Gal,p--3/6a2D-NeuGc,p)--4b1D-GlcNAc,p--4b1D-Gal,p)--4b1D-GlcNAc,p)--6a1D-Man,p(--2b1D-GlcNAc,p--4b1D-Gal,p--3b1D-GlcNAc,p--4b1D-Gal,p)--6b1D-GlcNAc,p--4b1D-Gal,p						Man(a1-3)[Man(a1-6)]Man(b1-4)GlcNAc(b1-4)[Hex(?1-3)]GlcNAc
WURCS=2.0/4,11,10/[a2112h-1x_1-5_2*NCC/3=O][a2112h-1b_1-5][a2122h-1b_1-5_2*NCC/3=O][Aad21122h-2a_2-6_5*NCCO/3=O]/1-2-3-2-3-2-3-2-4-3-2/a3-b1_b3-c1_c4-d1_d3-e1_e4-f1_f3-g1_f6-j1_g4-h1_h3-i2_j4-k1	freeEnd--?a1D-GalNAc,p(--3b1D-Gal,p--3b1D-Gal,p--4b1D-GalNAc,p(--3a2D-NeuGc,p)--4b1D-GalNAc,p)--6a2D-NeuAc,p						Man(a1-6)Man(b1-4)GlcNAc(b1-4)[Hex(?1-3)][Hex(?1-6)]GlcNAc
WURCS=2.0/8,12,11/[a2122h-1x_1-5_2*NCC/3=O][a2122h-1b_1-5_2*NCC/3=O][a1122h-1b_1-5][a1122h-1a_1-5][a2112h-1b_1-5][a2112h-1a_1-5][Aad21122h-2a_2-6_5*NCC/3=O][a1221m-1a_1-5]/1-2-3-4-2-5-6-4-2-5-7-8/a4-b1_a6-l1_b4-c1_c3-d1_c6-h1_d2-e1_e4-f1_f3-g1_h2-i1_i4-j1_k2-j3|j6	freeEnd--??1D-GalNAc,p(--3b1D-GlcNAc,p--4b1D-Gal,p(--3b1D-GlcNAc,p--4b1D-Gal,p(--2a1L-Fuc,p)--3a1D-GalNAc,p)--6b1D-GlcNAc,p--4b1D-Gal,p)--6a2D-NeuAc,p$MONO,perMe,Na,0,freeEnd						Xyl(b1-2)[Man(a1-3)][Man(a1-6)]Man(b1-4)GlcNAc(b1-4)[Hex(?1-?)]GlcNAc
WURCS=2.0/4,4,3/[a2211m-1x_1-5][a2122h-1b_1-5][a2211m-1b_1-5][a1221m-1a_1-5_2*N]/1-2-3-4/a3-b1_b3-c1_b6-d1	freeEnd--?[--3a1D-Man,p(--2b1D-Glc,p)--3a1D-Gal,p(--2b1D-Glc,p)--3b1D-GlcA,p(--3b1D-Glc,p--?])--4a1D-Glc,p						Xyl(b1-2)[Man(a1-6)]Man(b1-4)GlcNAc(b1-4)[Hex(?1-3)][Hex(?1-6)]GlcNAc
WURCS=2.0/5,9,8/[a2122h-1x_1-?_2*NCC/3=O][a2122h-1b_1-5_2*NCC/3=O][a1122h-1b_1-5][a1122h-1a_1-5][a1221m-1a_1-5]/1-2-3-4-2-2-4-2-5/a4-b1_a6-i1_b4-c1_c3-d1_c4-f1_c6-g1_d2-e1_g2-h1	freeEnd--??1D-Glc,p(--2b1D-Rha,p)--3b1D-Gal,p						Xyl(b1-2)[Man(a1-6)]Man(b1-4)GlcNAc(b1-4)[Hex(?1-?)]GlcNAc
WURCS=2.0/6,12,11/[a2122h-1x_1-?_2*NCC/3=O][a2122h-1b_1-5_2*NCC/3=O][a1122h-1b_1-5][a1122h-1a_1-5][a2112h-1b_1-5][a1221m-1a_1-5]/1-2-3-4-2-5-2-6-5-4-2-5/a4-b1_b4-c1_d2-e1_d4-g1_e4-f1_g3-h1_g4-i1_j2-k1_k4-l1_d1-c3|c6_j1-c3|c6	freeEnd--??1D-Gal(--3b1D-GlcNAc,p)--4b1D-Man,p						{Fuc(a1-?)}Gal(b1-4)GlcNAc(b1-3)Gal(b1-3)GlcNAc(b1-2)Man(a1-6)[Fuc(a1-2)[GalNAc(a1-3)]Gal(b1-3)GlcNAc(b1-2)Man(a1-3)]Man(b1-4)GlcNAc(b1-4)GlcNAc
WURCS=2.0/6,11,10/[a2122h-1x_1-?_2*NCC/3=O][a2122h-1b_1-5_2*NCC/3=O][a1122h-1b_1-5][a1122h-1a_1-5][a2112h-1b_1-5][Aad21122h-2a_2-6_5*NCC/3=O]/1-2-3-4-2-5-6-4-2-5-6/a4-b1_b4-c1_c3-d1_c6-h1_d2-e1_e4-f1_f6-g2_h2-i1_i4-j1_j6-k2	freeEnd--??1D-GalNAc,o--3b1D-GlcA,p--4[--4b1D-GalNAc,p--3b1D-GlcA,p--?]--4b1D-GalNAc,p--3b1D-GlcA,p$MONO,perMe,Na,0,freeEnd						{Fuc(a1-?)}{Hex(?1-?)}Fuc(a1-2)Gal(b1-3)GlcNAc(b1-2)Man(a1-3)[Man(a1-6)]Man(b1-4)GlcNAc(b1-4)GlcNAc
WURCS=2.0/8,17,16/[a2122h-1b_1-5_2*NCC/3=O][a1122h-1b_1-5][a1122h-1a_1-5][a2112h-1b_1-5][Aad21122h-2a_2-6][Aad21122h-2a_2-6_5*NCCO/3=O][a2222h-1b_1-5_2*NCC/3=O][a1221m-1a_1-5]/1-1-2-3-1-4-5-1-4-5-3-1-4-6-7-4-8/a4-b1_a6-q1_b4-c1_c3-d1_c6-k1_d2-e1_d4-h1_e4-f1_f3-g2_h4-i1_i3-j2_k2-l1_k6-o1_l4-m1_m3-n2_o4-p1	freeEnd--??1D-Glc(--3a1L-Fuc,p)--4b1D-Gal,p--3a2D-NeuAc,p$MONO,perMe,Na,0,freeEnd						{Fuc(a1-?)}{Hex(?1-?)}GlcNAc(b1-2)Man(a1-3)[Man(a1-6)]Man(b1-4)GlcNAc(b1-4)GlcNAc
WURCS=2.0/5,10,9/[a2122h-1b_1-5_2*NCC/3=O][a1122h-1b_1-5][a1122h-1a_1-5][a2122h-1x_1-5_2*NCC/3=O][a1221m-1a_1-5]/1-1-2-3-4-4-3-4-4-5/a4-b1_a6-j1_b4-c1_d1-c3|c6_g1-c3|c6_d?-e1_d?-f1_g?-h1_g?-i1	freeEnd--??1D-GlcNAc,p--4b1D-GlcNAc,p--4b1D-Man,p((--3a1D-Man,p(--2b1D-GlcNAc,p--4b1D-Gal,p--3b1D-GlcNAc,p(--3a1L-Fuc,p)--4b1D-Gal,p--3/6a2D-NeuAc,p)--4b1D-GlcNAc,p--4b1D-Gal,p--3a1D-Gal,p)--4b1D-GlcNAc,p)--6a1D-Man,p(--2b1D-GlcNAc,p--4b1D-Gal,p--3a1D-Gal,p)--6b1D-GlcNAc,p--4b1D-Gal,p--3a1D-Gal,p						{Fuc(a1-?)}{Hex(?1-?)}Man(a1-6)Man(b1-4)GlcNAc(b1-4)GlcNAc
WURCS=2.0/5,8,7/[a2122h-1x_1-5_2*NCC/3=O][a2122h-1b_1-5_2*NCC/3=O][a1122h-1b_1-5][a1122h-1a_1-5][a1121m-1a_1-5]/1-2-3-4-4-2-2-5/a4-b1_a6-h1_b4-c1_c3-d1_c6-e1_e2-f1_e6-g1	freeEnd--??1D-GlcNAc,p(--4b1D-GlcNAc,p--4b1D-Man,p(--3a1D-Man,p(--2b1D-GlcNAc,p(--3a1L-Fuc,p)--4b1D-Gal,p--3/6a2D-NeuGc,p)--4b1D-GlcNAc,p--4b1D-Gal,p)--6a1D-Man,p(--2b1D-GlcNAc,p--4b1D-Gal,p--3/6a2D-NeuGc,p)--6b1D-GlcNAc,p--4b1D-Gal,p--3/6a2D-NeuGc,p)--6a1L-Fuc,p						{Hex(?1-?)}Fuc(a1-2)[GalNAc(a1-3)]Gal(b1-3)GlcNAc(b1-2)Man(a1-3)[Man(a1-6)]Man(b1-4)GlcNAc(b1-4)GlcNAc
WURCS=2.0/3,11,10/[a2122h-1b_1-5_2*NCC/3=O][a1122h-1b_1-5][a1122h-1a_1-5]/1-1-2-2-3-3-3-3-3-3-3/a4-b1_b4-c1_c3-d1_c6-g1_d2-e1_e2-f1_g3-h1_g6-j1_h2-i1_j2-k1	freeEnd--??1D-Glc--4b1D-Gal,p(--3b1D-GlcNAc,p(--3a1L-Fuc,p)--4b1D-Gal,p)--6b1D-GlcNAc,p--4b1D-Gal,p						Fuc(a1-3)GlcNAc6S(b1-6)[Gal(b1-3)]GalNAc
WURCS=2.0/4,8,7/[a2112h-1b_1-5][a2112h-1b_1-5_2*N][a2122h-1b_1-5][Aad22111m-2a_2-6_5*NCC/3=O_7*NCC/3=O]/1-2-1-2-1-3-4-3/a3-b1_a6-h1_b3-c1_c3-d1_c6-f1_d3-e1_f6-g2	freeEnd--??1L-Fuc(--3a1D-GalA,p(--2a1D-GalA,p)--3a1D-GlcNAc,p--4a1L-Ara,p)--4b1D-Glc,p						Fuc(a1-3/4)[Gal(b1-3/4)]GlcNAc(b1-6)[GlcNAc(b1-3)]GalNAc
WURCS=2.0/2,2,1/[a1221m-1x_1-5][a2122A-1a_1-5]/1-2/a2-b1	freeEnd--?a1D-Glc,p--3a1D-Xyl,p--3a1D-Xyl,p						Gal(a1-3)Gal(b1-4)GlcNAc(b1-2)Man(a1-3)[Man(a1-3/6)Man(a1-6)]Man(b1-4)GlcNAc(b1-4)GlcNAc
WURCS=2.0/3,18,17/[a2122h-1x_1-5][a2112h-1b_1-5][a2122h-1b_1-5_2*NCC/3=O]/1-2-3-2-3-2-3-2-3-2-3-2-3-2-3-2-3-2/a4-b1_c4-d1_e4-f1_f3-g1_f6-i1_g4-h1_i4-j1_k4-l1_m4-n1_n3-o1_n6-q1_o4-p1_q4-r1_c1-b3|b6_e1-d3|d6_k1-d3|d6_m1-b3|b6	freeEnd--?[--4a1D-Gal,p--4a1L-Rha,p--2a1D-GalA,p--?]						Gal(a1-3)Gal(b1-4)GlcNAc(b1-2)Man(a1-3)[Neu5Ac(a2-6)Gal(b1-4)GlcNAc(b1-2)Man(a1-6)]Man(b1-4)GlcNAc(b1-4)GlcNAc
WURCS=2.0/2,8,7/[a2122h-1x_1-?][a2122h-1a_1-5]/1-2-2-2-2-2-2-2/a4-b1_b4-c1_c4-d1_d4-e1_e4-f1_f4-g1_f6-h1	freeEnd--?[--4b1D-GalNAc,p--3a1D-GalNAc,p--3b1D-Gal,p(--2a1L-Fuc,p--?])--3a1D-Gal,p$MONO,perMe,Na,0,freeEnd						Neu5Gc(a2-3)Gal(b1-4)GlcNAc(b1-3)Gal(b1-3)GalNAc
WURCS=2.0/2,2,1/[a2211m-1x_1-?][a2112A-1a_1-5]/1-2/a2-b1	freeEnd--?a1D-Gal,p--3b1D-GlcNAc,p						{Neu5Ac(a2-3)}{Neu5Ac(a2-3)}Gal(b1-4)GlcNAc(b1-2)Man(a1-3)[Gal(b1-4)GlcNAc(b1-2)[Gal(b1-4)GlcNAc(b1-6)]Man(a1-6)]Man(b1-4)GlcNAc(b1-4)GlcNAc
WURCS=2.0/2,2,1/[a2112h-1x_1-?_2*NCC/3=O][a2112h-1b_1-5]/1-2/b1-a3|a4	freeEnd--?D-GlcNAc--4b1D-Man,p(--3a1D-Man,p--2a1D-Man,p--2a1D-Man,p--3a1D-Glc,p--3a1D-Glc,p--2a1D-Glc,p)--6a1D-Man,p$MONO,perMe,Na,0,freeEnd						Neu5Gc(a2-3)Gal1Cer
WURCS=2.0/4,4,3/[a2122h-1a_1-5][a1122h-1a_1-5][a2112h-1a_1-4][a2112h-1b_1-5_3*OSO/3=O/3=O]/1-2-3-4/a2-b1_b3-c1_b6-d1	freeEnd--?a1D-Glc,p--6b2D-KDO,p$MONO,perMe,Na,0,freeEnd						Fuc(a1-4)GlcNAc(b1-3)Gal(b1-4)[Fuc(a1-3)]Glc-ol
WURCS=2.0/7,22,21/[a2122h-1x_1-5_2*NCC/3=O][a2122h-1b_1-5_2*NCC/3=O][a1122h-1b_1-5][a1122h-1a_1-5][a1221m-1a_1-5][a2112h-1b_1-5][a2112h-1a_1-5]/1-2-3-4-2-5-6-2-5-6-2-6-7-2-4-2-6-7-2-6-7-5/a4-b1_a6-v1_b4-c1_c3-d1_c4-n1_c6-o1_d2-e1_d4-k1_e3-f1_e4-g1_g3-h1_h3-i1_h4-j1_k4-l1_l3-m1_o2-p1_o6-s1_p4-q1_q3-r1_s4-t1_t3-u1	freeEnd--?b?D-GlcNAc,p--4b1D-GlcNAc,p--4b1D-Man,p(--3a1D-Man,p)--6a1D-Man,p--4b1D-GlcNAc,p$MONO,perMe,Na,0,freeEnd						GlcA(b1-2)Man(a1-3)Man
WURCS=2.0/6,14,13/[a2122h-1b_1-5_2*NCC/3=O][a1122h-1b_1-5][a1122h-1a_1-5][a2112h-1b_1-5][Aad21122h-2a_2-6_5*NCCO/3=O][a1221m-1a_1-5]/1-1-2-3-1-4-5-1-4-5-3-1-4-6/a4-b1_a6-n1_b4-c1_c3-d1_c6-k1_d2-e1_d4-h1_e4-f1_f3-g2_h4-i1_i3-j2_k2-l1_l4-m1	freeEnd--?a1D-Man,p--2b1L-Ara,p$MONO,perMe,Na,0,freeEnd						GlcA(b1-2)Man(a1-3)Man(a1-3)Man
WURCS=2.0/4,18,17/[u2122h_2*NCC/3=O][a2122h-1b_1-5_2*NCC/3=O][a1122h-1b_1-5][a1122h-1a_1-5]/1-2-3-4-4-4-4-4-4-4-4-4-4-4-4-4-4-4/a4-b1_b4-c1_c3-d1_c6-i1_d2-e1_e2-f1_f2-g1_g2-h1_i3-j1_i6-n1_j2-k1_k2-l1_l2-m1_n2-o1_o2-p1_p2-q1_q2-r1	freeEnd--?b1D-Rib,f--5?1P						Rha(a1-2)[Araf(a1-4)]Glc
WURCS=2.0/2,2,1/[a2122A-1a_1-5][a2122h-1a_1-5]/1-2/a4-b1	freeEnd--??1D-GalNAc,p(--3b1D-GlcNAc,p(--3b1D-Gal,p)--4a1L-Fuc,p)--6a2D-NeuAc,p						Fuc2S(a1-3)Fuc2S(a1-3)Fuc2S
WURCS=2.0/7,9,8/[a2122h-1x_1-5_2*NCC/3=O][a1221m-1x_1-5][a2122h-1b_1-5_2*NCC/3=O][a1122h-1b_1-5][a1122h-1a_1-5][a211h-1x_1-4][a212h-1x_1-5]/1-2-3-4-5-3-5-6-7/a4-c1_c4-d1_a?-b1_d?-e1_d?-g1_d?-i1_e?-f1_g?-h1	freeEnd--??1D-GlcNAc,p(--4b1D-GlcNAc,p--4b1D-Man,p(--3a1D-Man,p--2b1D-GlcNAc,p--4b1D-Gal,p--6a2D-NeuAc,p)--6a1D-Man,p--2b1D-GlcNAc,p--3a1L-Fuc,p)--6a1L-Fuc,p$MONO,perMe,Na,0,freeEnd						[Gal(b1-4)]Man(a1-6)Man(a1-6)Man
WURCS=2.0/4,11,10/[h2122h_2*NCC/3=O][a2122h-1b_1-5_2*NCC/3=O][a1122h-1b_1-5][a1122h-1a_1-5]/1-2-3-4-2-2-2-4-2-2-2/a4-b1_b4-c1_c3-d1_c4-g1_c6-h1_d2-e1_d4-f1_h2-i1_h4-j1_h6-k1	freeEnd--?D-Gal(--3b1D-GlcNAc,p--4b1D-Gal,p)--6b1D-GlcNAc,p--4b1D-Gal,p--3a1D-Gal,p$MONO,perMe,Na,0,freeEnd						LDManHep(a1-7)LDManHep(a1-3)LDManHep(a1-5)Kdo
WURCS=2.0/3,3,2/[a2122h-1x_1-5_2*NSO/3=O/3=O_6*OSO/3=O/3=O][a2122A-1b_1-5][a2122h-1a_1-5_2*NSO/3=O/3=O_6*OSO/3=O/3=O]/1-2-3/a4-b1_b4-c1	freeEnd--??1D-GlcNAc(--4b1D-GlcNAc,p--4b1D-Man,p(--3a1D-Man,p--2b1D-GlcNAc,p--4b1D-Gal,p--3a2D-NeuAc,p)--6a1D-Man,p(--2b1D-GlcNAc,p--4b1D-Gal,p--3b1D-GlcNAc,p--4b1D-Gal,p--3a2D-NeuAc,p)--6b1D-GlcNAc,p--4b1D-Gal,p--3b1D-GlcNAc,p--4b1D-Gal,p--3a2D-NeuAc,p)--6a1L-Fuc,p						Glc(b1-3)GalOPyr(a1-3)Glc
WURCS=2.0/2,5,4/[u2122h][a2122h-1b_1-5]/1-2-2-2-2/a6-b1_b3-c1_c6-d1_d6-e1	freeEnd--?D-GlcNAc(--4b1D-GlcNAc,p--4b1D-Man,p(--3a1D-Man,p(--2b1D-GlcNAc,p--4b1D-Gal,p)--4b1D-GlcNAc,p--4b1D-Gal,p)--6a1D-Man,p--2b1D-GlcNAc,p--4b1D-Gal,p--3a1D-Gal,p)--6a1L-Fuc,p$MONO,perMe,Na,0,freeEnd						GalA(?1-?)GalA(?1-?)GalA
WURCS=2.0/3,3,2/[a2211m-1x_1-5][a1221m-1b_1-5][a2211m-1a_1-5]/1-2-3/a2-b1_a3-c1	freeEnd--??1D-GlcNAc,p--4b1D-GlcNAc,p--4b1D-Man,p(--3a1D-Man,p(--2b1D-GlcNAc,p(--3a1L-Fuc,p)--4b1D-Gal,p--3/6a2D-NeuGc,p)--4b1D-GlcNAc,p--4b1D-Gal,p)--6a1D-Man,p(--2b1D-GlcNAc,p--4b1D-Gal,p--3/6a2D-NeuAc,p)--6b1D-GlcNAc,p(--3a1L-Fuc,p)--4b1D-Gal,p--3/6a2D-NeuAc,p						Glc(a1-3)Glc(a1-3)Glc(a1-4)Glc(a1-3)Glc
WURCS=2.0/4,12,11/[a2122h-1b_1-5_2*NCC/3=O][a1122h-1b_1-5][a1122h-1a_1-5][a2112h-1b_1-5]/1-2-3-1-4-1-1-3-1-4-1-1/a4-b1_b3-c1_b6-h1_c2-d1_d4-e1_e3-f1_e6-g1_h2-i1_i4-j1_j3-k1_j6-l1	freeEnd--?D-GalNAc--6a1D-Gal,p$MONO,perMe,Na,0,freeEnd						[Gal(b1-2)][Gal(b1-4)]Man(a1-6)[Gal(b1-4)]Man(a1-6)Man(a1-6)Man
WURCS=2.0/2,3,2/[u2122h][a2122h-1a_1-5]/1-2-2/a4-b1_b2-c1	freeEnd--??1L-Ara,p--2a1L-Rha,p--3b1D-Xyl,p$MONO,perMe,Na,0,freeEnd						Gal(a1-3)Gal(b1-3)Gal(a1-3)Gal(b1-3)GalNAc(b1-4)[Neu5Ac(a2-3)]Gal(b1-4)Glc1Cer
WURCS=2.0/5,10,9/[a2112h-1x_1-5_2*NCC/3=O][a2112h-1b_1-5][a2122h-1b_1-5_2*NCC/3=O][a2112h-1x_1-5][Aad21122h-2a_2-6_5*NCCO/3=O]/1-2-3-2-3-4-5-3-4-4/a3-b1_a6-h1_b3-c1_c4-d1_d3-e1_e4-f1_f3-g2_h4-i1_i3-j1	freeEnd--?D-Man--2a1D-Man,p--2a1D-Man,p--2a1D-Man,p--2a1D-Man,p--3a1D-Man,p--2a1D-Man,p$MONO,perMe,Na,0,freeEnd						Gal(b1-3)Gal(a1-3)Gal(b1-3)GalNAc(b1-4)[Neu5Ac(a2-3)]Gal(b1-4)Glc1Cer
WURCS=2.0/4,6,5/[a2122h-1x_1-5][a2112h-1b_1-5][a2122h-1b_1-5_2*NCC/3=O][a2112m-1a_1-5]/1-2-3-2-4-4/a4-b1_b3-c1_c3-d1_c4-f1_d2-e1	freeEnd--??1D-GlcNAc(--4b1D-GlcNAc,p--4b1D-Man,p(--3a1D-Man,p(--2b1D-GlcNAc,p(--3a1L-Fuc,p)--4b1D-Gal,p)--4b1D-GlcNAc,p(--3a1L-Fuc,p)--4b1D-Gal,p)--6a1D-Man,p--2b1D-GlcNAc,p(--3a1L-Fuc,p)--4b1D-Gal,p)--6a1L-Fuc,p						Fuc(a1-2)Gal(a1-3)Gal(a1-4)Gal(b1-4)Glc1Cer
WURCS=2.0/4,4,3/[a2112h-1x_1-5][a2122h-1b_1-5][a2211m-1b_1-5][a2112h-1a_1-5_2*NCC/3=O]/1-2-3-4/a6-b1_b4-c1_c3-d1	freeEnd--?D-GlcNAc,p--4b1D-GlcNAc,p--4b1D-GlcNAc,p$MONO,perMe,Na,0,freeEnd						Gal(b1-4)GlcNAc(b1-2)[Gal(b1-4)GlcNAc(b1-4)]Man(a1-3)[GlcNAc(b1-2)[GlcNAc(b1-6)]Man(a1-6)]Man(b1-4)GlcNAc(b1-4)[Fuc(a1-6)]GlcNAc
WURCS=2.0/4,4,3/[AUd1122h][Aad1122h-2a_2-6][a1122h-1a_1-5][a2112h-1a_1-5]/1-2-3-4/a4-b2_a5-c1_c6-d1	freeEnd--?D-Glc--4a1D-Glc,p--6a1D-Glc,p--4a1D-Glc,p--6a1D-Glc,p--4a1D-Glc,p$MONO,perMe,Na,0,freeEnd						GalNAc(b1-3)Gal(a1-3)Gal(a1-4)Gal(b1-4)Glc1Cer
WURCS=2.0/8,8,7/[a2122h-1b_1-5][a1122h-1b_1-5][a212h-1b_1-5][a1122h-1a_1-5][a2122h-1b_1-5_2*NCC/3=O][a1221m-1a_1-5][a2112h-1a_1-5_2*NCC/3=O_3*OC][a2122A-1b_1-5_4*OC]/1-2-3-4-5-6-7-8/a4-b1_b2-c1_b3-d1_d2-e1_e4-f1_f3-g1_f4-h1	freeEnd--??1D-GlcNAc,p--4b1D-Gal,p--3a2D-KDN,p						Neu5Ac(a2-8)Neu5Ac(a2-3/6)Gal(b1-4)[Fuc(a1-3)]GlcNAc(b1-2)Man(a1-3/6)[Fuc(a1-3)[GalNAc(b1-4)]GlcNAc(b1-2)Man(a1-3/6)]Man(b1-4)GlcNAc(b1-4)GlcNAc
WURCS=2.0/8,11,10/[a2122h-1x_1-5_2*NCC/3=O][a2122h-1b_1-5_2*NCC/3=O][a1122h-1b_1-5][a1122h-1a_1-5][a1122h-1b_1-5_2*NCC/3=O][a2112h-1b_1-5][Aad21122h-2a_2-6_5*NCC/3=O][a1221m-1a_1-5]/1-2-3-4-5-6-7-4-2-6-8/a4-b1_a6-k1_b4-c1_c3-d1_c6-h1_d2-e1_e4-f1_f6-g2_h2-i1_i4-j1	freeEnd--?a1D-Tal,p--3a1L-Rha,p--4b1D-Man,p						GlcN(b1-4)GlcNAc(b1-4)GlcNAc(b1-4)GlcNAc(b1-4)GlcNAc
WURCS=2.0/5,5,4/[a2122h-1x_1-?][a2122h-1b_1-5_2*NCC/3=O][a2112h-1b_1-5][Aad21122h-2a_2-6_5*NCC/3=O][a1221m-1a_1-5]/1-2-3-4-5/a3-b1_b3-c1_b4-e1_c3-d2	freeEnd--??1D-GalNAc,p(--3b1D-Gal,p)--6b1D-GlcNAc,p(--3b1D-GlcNAc,p)--4a1L-Fuc,p						GlcN2Pam(b1-4)GlcNAc(b1-4)GlcNAc(b1-4)GlcNAc(b1-4)GlcNAc6S
WURCS=2.0/4,10,9/[a2122h-1x_1-?][a2112h-1b_1-5][a2122h-1b_1-5_2*NCC/3=O][a1221m-1a_1-5]/1-2-3-2-4-3-4-2-3-2/a4-b1_b3-c1_b6-f1_c3-d1_d2-e1_f3-g1_f4-h1_h3-i1_i3-j1	freeEnd--?b1D-GlcNAc,p--4b1D-Tal,p(--3a1D-Man,p)--6a1D-Man,p						GlcN2Pam(b1-4)GlcNAc(b1-4)GlcNAc(b1-4)GlcNAc6S
WURCS=2.0/3,4,3/[a1112h-1b_1-5][a1122h-1b_1-5][a2122h-1b_1-5]/1-2-3-2/a4-b1_b4-c1_c4-d1	freeEnd--?b1D-GlcNAc,p--4b1D-Man,p--6a1D-Man,p--2b1D-GlcNAc,p--4b1D-Gal,p						Fuc(a1-3/4)HexNAc(?1-?)Gal(b1-3)GalNAc
WURCS=2.0/1,4,3/[axxxxh-1x_1-5]/1-1-1-1/a2-b1_b2-c1_c2-d1	freeEnd--??1D-GalNAc,o(--3b1D-Gal,p--3a2D-NeuAc,p)--6b1D-GlcNAc,p--4b1D-Gal,p--3b1D-GlcNAc,p--4b1D-Gal,p--2a1L-Fuc,p$MONO,perMe,Na,0,freeEnd						Man(b1-4)Rha(a1-3)Gal6Ac(a1-6)Man
WURCS=2.0/2,2,1/[a2122h-1x_1-?][a1221m-1a_1-5]/1-2/a3-b1	freeEnd--?D-Glc--4b1D-Gal,p--3b1D-GlcNAc,p--4b1D-Gal,p--4a1D-Gal,p$MONO,perMe,Na,0,freeEnd						Man(b1-4)Rha(a1-3)Gal
WURCS=2.0/6,11,10/[a2122h-1b_1-5_2*NCC/3=O][a1221m-1a_1-5][a1122h-1b_1-5][a212h-1b_1-5][a1122h-1a_1-5][a2112h-1b_1-5]/1-2-1-3-4-5-1-6-5-1-6/a3-b1_a4-c1_c4-d1_d2-e1_d3-f1_d6-i1_f2-g1_g4-h1_i2-j1_j4-k1	freeEnd--??1D-GlcNAc--4b1D-GlcNAc,p--4b1D-Man,p(--3a1D-Man,p--2b1D-GlcNAc,p--4b1D-Gal,p)--6a1D-Man,p--2b1D-GlcNAc,p						Man(b1-4)Rha(a1-3)Gal(b1-6)Man
WURCS=2.0/7,11,10/[a2122h-1b_1-5_2*NCC/3=O][a1122h-1b_1-5][a1122h-1a_1-5][a1122h-1b_1-5_2*NCC/3=O][a2112h-1b_1-5][a1221m-1a_1-5][a2112h-1a_1-5_2*NCC/3=O]/1-1-2-3-4-5-6-7-3-1-6/a4-b1_a6-k1_b4-c1_c3-d1_c6-i1_d2-e1_e4-f1_f2-g1_f3-h1_i2-j1	freeEnd--??1D-GlcNAc,p(--4b1D-GlcNAc,p--4b1D-Man,p((--3a1D-Man,p(--2b1D-GlcNAc,p(--3a1L-Fuc,p)--4b1D-Gal,p--3/6a2D-NeuGc,p)--4b1D-GlcNAc,p--4b1D-Gal,p)--4b1D-GlcNAc,p)--6a1D-Man,p(--2b1D-GlcNAc,p(--3a1L-Fuc,p)--4b1D-Gal,p--3/6a2D-NeuGc,p)--6b1D-GlcNAc,p(--3a1L-Fuc,p)--4b1D-Gal,p--3/6a2D-NeuAc,p)--6a1L-Fuc,p$MONO,perMe,Na,0,freeEnd						[Abe2Ac(a1-3)]Man(a1-4)Rha(a1-3)[Glc(a1-6)]Gal(a1-2)Man
WURCS=2.0/5,12,11/[a2122h-1b_1-5_2*NCC/3=O][a1122h-1b_1-5][a1122h-1a_1-5][a2122h-1a_1-5][a1222h-1a_1-5]/1-1-2-3-3-3-4-4-4-3-5-3/a4-b1_b4-c1_c3-d1_c6-j1_d2-e1_e2-f1_f3-g1_g3-h1_h2-i1_j3-k1_k2-l1	freeEnd--?a1D-Glc,p--1a1D-Gal,p$MONO,perMe,Na,0,freeEnd						Man(b1-2)Man(a1-2)Man(a1-2)[Glc(a1-3)]Man(b1-3)GlcNAc(b1-2)Man
WURCS=2.0/3,4,3/[a2122h-1b_1-5_2*NCC/3=O][a2122h-1b_1-5][a1212h-1a_1-5]/1-1-2-3/a4-b1_b4-c1_c3-d1	freeEnd--??1D-Man,p--6b1D-GlcNAc,p						Gal(a1-2)[Abe(a1-3)]Man
WURCS=2.0/4,10,9/[a2122h-1b_1-5_2*NCC/3=O][a1122h-1b_1-5][a1122h-1a_1-5][a1221m-1a_1-5]/1-1-2-3-1-1-3-1-1-4/a4-b1_a6-j1_b4-c1_c3-d1_c6-g1_d2-f1_g2-i1_e1-d4|d6_h1-g4|g6	freeEnd--?a1D-GlcNAc,p--4b1D-GlcNAc,p--4b1D-Man,p(--3a1D-Man,p--2a1D-Man,p--2a1D-Man,p--3a1D-Glc,p--3a1D-Glc,p)--6a1D-Man,p(--3a1D-Man,p--2a1D-Man,p)--6a1D-Man,p--2a1D-Man,p						Gal(a1-2)[Abe(a1-3)]Man(a1-4)Rha(a1-3)Gal(a1-2)[Abe(a1-3)]Man(a1-4)Rha
WURCS=2.0/3,3,2/[a2122h-1x_1-5][a2122h-1a_1-5][a1211h-1x_1-5]/1-2-3/a4-b1_b4-c1	freeEnd--?D-Gal(--3b1D-GlcNAc,p)--6b1D-GlcNAc,p$MONO,perMe,Na,0,freeEnd						Man(b1-2)Man(a1-2)[Glc(a1-3)]Man(a1-2)Man(b1-3)GlcNAc(b1-2)Man
WURCS=2.0/8,12,11/[a2122h-1x_1-5_2*NCC/3=O][a2122h-1b_1-5_2*NCC/3=O][a1122h-1b_1-5][a1122h-1a_1-5][a1122h-1b_1-5_2*NCC/3=O][a2112h-1b_1-5][a2122h-1a_1-5_2*NCC/3=O][a1221m-1a_1-5]/1-2-3-4-5-6-7-4-2-6-7-8/a4-b1_a6-l1_b4-c1_c3-d1_c6-h1_d2-e1_e4-f1_f6-g1_h2-i1_i4-j1_j6-k1	freeEnd--?D-GalNAc--3b1D-GlcNAc,p--4b1D-Gal,p(--3b1D-GlcNAc,p--4b1D-Gal,p)--6b1D-GlcNAc,p$MONO,perMe,Na,0,freeEnd						[Tyv(a1-3)]Man(b1-4)Rha(a1-3)[Glc(a1-4)]Gal(a1-6)Man
WURCS=2.0/2,3,2/[a2112h-1x_1-?][a2112h-1b_1-5]/1-2-2/a6-b1_b3-c1	freeEnd--??1D-GlcNAc(--4b1D-GlcNAc,p--4b1D-Man,p(--3a1D-Man,p(--2b1D-GlcNAc,p--4b1D-GalNAc,p)--4b1D-GlcNAc,p--4b1D-Gal,p)--6a1D-Man,p(--2b1D-GlcNAc,p--4b1D-GalNAc,p)--6b1D-GlcNAc,p--4b1D-GalNAc,p)--6a1L-Fuc,p						Rha(a1-2)Gal
WURCS=2.0/2,3,2/[a2122h-1x_1-?][a2112h-1b_1-5]/1-2-2/a3-b1_b3-c1	freeEnd--?b1D-Glc,p--4b1D-Gal,p--3b1D-GlcNAc,p--4b1D-Gal,p--2a1L-Fuc,p						Glc6Ac(b1-2)Glc1Ole6Ac(b1-4)Glc6Ac(b1-2)Glc6Ac
WURCS=2.0/5,6,5/[a2122h-1b_1-5][a2112h-1b_1-5][Aad21122h-2a_2-6_5*NCC/3=O][a2112h-1b_1-5_2*NCC/3=O][a1221m-1a_1-5]/1-2-3-4-2-5/a4-b1_b3-c2_b4-d1_d3-e1_f1-e2|e3	freeEnd--??1D-GalNAc,p(--3b1D-Gal,p--4b1D-Gal,p--3b1D-GalNAc,p(--3a2D-NeuGc,p)--4b1D-GalNAc,p)--6a2D-NeuAc,p						Fuc(a1-2)Gal(b1-3/4)[Fuc(a1-3/4)]GlcNAc(b1-3)[Fuc(a1-2)Gal(b1-3/4)[Fuc(a1-3/4)]GlcNAc(b1-6)]GalNAc
WURCS=2.0/3,3,2/[a2122h-1x_1-5][a1122h-1b_1-5][a1122h-1a_1-5]/1-2-3/a4-b1_b4-c1	freeEnd--?[--3b1D-Glc,p(--3b1D-Glc,p--3b1D-Glc,p--6b1D-Glc,p--?])--6b1D-Glc,p--6b1D-Glc,p						Fuc(a1-2)Gal(b1-3/4)[Fuc(a1-3/4)]GlcNAc(b1-6)[Neu5Gc(a2-3)Gal(b1-3)]GalNAc
WURCS=2.0/5,9,8/[u2122h][a2112h-1b_1-5][a2122h-1b_1-5_2*NCC/3=O][Aad21122h-2a_2-6_5*NCC/3=O][a1221m-1a_1-5]/1-2-3-2-4-4-3-5-2/a4-b1_b3-c1_b6-g1_c3-d1_c6-f2_d3-e2_g3-h1_g4-i1	freeEnd--??1D-GlcNAc$MONO,perMe,Na,0,freeEnd						Fuc(a1-2)Gal(b1-4)GlcNAc(b1-3)[Fuc(a1-2)Gal(b1-4)GlcNAc(b1-6)]Gal(b1-3)[GlcNAc(a1-4)Gal(b1-4)GlcNAc(b1-6)]GalNAc
WURCS=2.0/7,12,11/[a2122h-1x_1-5_2*NCC/3=O][a2122h-1b_1-5_2*NCC/3=O][a1122h-1b_1-5][a1122h-1a_1-5][a1221m-1a_1-5][a2112h-1b_1-5][Aad21122h-2a_2-6_5*NCC/3=O]/1-2-3-4-2-5-6-7-2-4-4-5/a4-b1_a6-l1_b4-c1_c3-d1_c4-i1_c6-j1_d2-e1_e3-f1_e4-g1_j3-k1_h2-g3|g6	freeEnd--?a1L-Rha,p--2b1D-GlcNAc,p--3a1L-Rha,p--3a1L-Rha,p						Fuc(a1-2)Gal(b1-4)GlcNAc(b1-3)[Fuc(a1-2)Gal(b1-4)GlcNAc(b1-6)]Gal(b1-3)[GlcNAc(b1-6)]GalNAc
WURCS=2.0/2,3,2/[u2122h][a212h-1a_1-5]/1-2-2/a6-b1_b4-c1	freeEnd--?a1L-IdoA,p(--4a1D-GlcN,p--??1S)--??1S$MONO,perMe,Na,0,freeEnd						Fuc(a1-2)Gal(b1-4)GlcNAc(b1-3)[GlcNAc(b1-6)]Gal(b1-3)[Fuc(a1-2)Gal(b1-4)GlcNAc(b1-6)]GalNAc
WURCS=2.0/3,10,9/[a212h-1x_1-5][a212h-1b_1-5][a211h-1a_1-4]/1-2-2-3-3-2-2-3-3-2/a4-b1_b4-c1_c2-d1_c3-e1_c4-f1_f4-g1_g2-h1_g3-i1_g4-j1	freeEnd--??1D-GlcNAc,p--4b1D-GlcNAc,p--4b1D-Man,p((--3a1D-Man,p(--2b1D-GlcNAc,p(--3a1L-Fuc,p)--4b1D-Gal,p--3b1D-GlcNAc,p(--3a1L-Fuc,p)--4b1D-Gal,p--3/6a2D-NeuGc,p--8a2D-NeuAc,p)--4b1D-GlcNAc,p--4b1D-Gal,p--3b1D-GlcNAc,p(--3a1L-Fuc,p)--4b1D-Gal,p--3/6a2D-NeuGc,p)--4b1D-GlcNAc,p)--6a1D-Man,p(--3a1D-Man,p)--6a1D-Man,p$MONO,perMe,Na,0,freeEnd						Fuc(a1-2)Gal(b1-4)GlcNAc(b1-6)[Neu5Gc(a2-3)Gal(b1-3)]GalNAc
WURCS=2.0/2,3,2/[Aad1122h-2x_2-6][a2112A-1a_1-5]/1-2-2/a4-b1_a5-c1	freeEnd--??1D-GlcNAc--4b1D-GlcNAc,p--4b1D-Man,p(--3a1D-Man,p(--2b1D-GlcNAc,p--4b1D-Gal,p--3a2D-NeuAc,p)--4b1D-GlcNAc,p--4b1D-Gal,p--3a2D-NeuAc,p)--6a1D-Man,p--2b1D-GlcNAc,p--4b1D-Gal,p--3a2D-NeuAc,p$MONO,perMe,Na,0,freeEnd						GlcNAc(a1-4)Gal(b1-4)GlcNAc(b1-3)Gal(b1-3)[Neu5Ac(a2-6)]GalNAc
WURCS=2.0/4,9,8/[h2112h_2*NCC/3=O][a2112h-1b_1-5][a2122h-1b_1-5_2*NCC/3=O][Aad21122h-2a_2-6_5*NCC/3=O]/1-2-3-2-4-4-3-2-4/a3-b1_a6-g1_b3-c1_b6-f2_c4-d1_d3-e2_g4-h1_h3-i2	freeEnd--?D-Glc--3a1D-Glc,p--3b1D-Glc,p$MONO,perMe,Na,0,freeEnd						Neu5Gc(a2-3)Gal(b1-3)[GlcNAc6S(b1-6)]GalNAc
WURCS=2.0/7,13,12/[h2122h_2*NCC/3=O][a2122h-1b_1-5_2*NCC/3=O][a1122h-1b_1-5][a1122h-1a_1-5][a2112h-1b_1-5][a1221m-1a_1-5][a2112h-1a_1-5_2*NCC/3=O]/1-2-3-4-2-5-6-7-6-4-2-5-6/a4-b1_a6-m1_b4-c1_c3-d1_c6-j1_d2-e1_f2-g1_f3-h1_j2-k1_k4-l1_f1-e3|e4_i1-e3|e4	freeEnd--?D-GalNAc(--?b1D-Gal,p--?a1D-GlcNAc,p)--?b1D-GlcNAc,p--4b1D-Gal,p--3b1D-GlcNAc,p--4b1D-Gal,p--2a1L-Fuc,p$MONO,perMe,Na,0,freeEnd						{Neu5Ac(a2-3)}{Neu5Ac(a2-3)}Gal(b1-4)GlcNAc(b1-2)[Gal(b1-4)GlcNAc(b1-4)]Man(a1-3)[Gal(b1-4)GlcNAc(b1-2)[Gal(b1-4)GlcNAc(b1-6)]Man(a1-6)]Man(b1-4)GlcNAc(b1-4)[Fuc(a1-6)]GlcNAc
WURCS=2.0/5,9,8/[a2122h-1b_1-5_2*NCC/3=O][a2112m-1a_1-5][a1122h-1b_1-5][a212h-1b_1-5][a1122h-1a_1-5]/1-2-1-3-4-5-1-5-1/a3-b1_a4-c1_c4-d1_d2-e1_d3-f1_d6-h1_f2-g1_h2-i1	freeEnd--?a1D-GlcN,p--4a1D-Man,p((--2?1P)--4b1D-GalNAc,p)--6a1D-Man,p--2a1D-Man,p(--6?1P)--2a1D-Man,p						[Glc(a1-4)GlcA(a1-2)Galf(b1-6)Galf(b1-2)]Man(a1-6)Man
WURCS=2.0/8,21,20/[a2122h-1x_1-5_2*NCC/3=O][a2122h-1b_1-5_2*NCC/3=O][a1122h-1b_1-5][a1122h-1a_1-5][a1221m-1a_1-5][a2112h-1b_1-5][a2112h-1a_1-5][Aad21122h-2a_2-6_5*NCCO/3=O]/1-2-3-4-2-5-6-5-2-6-7-4-2-6-2-5-6-8-2-5-6/a4-b1_b4-c1_c3-d1_c6-l1_d2-e1_d4-i1_e3-f1_e4-g1_g2-h1_i4-j1_j3-k1_l2-m1_l6-s1_m4-n1_n3-o1_o3-p1_o4-q1_s3-t1_s4-u1_r2-q3|q6	freeEnd--??1D-GlcNAc,p--4b1D-GlcNAc,p--4b1D-Man,p(--3a1D-Man,p(--2b1D-GlcNAc,p--4b1D-Gal,p--3b1D-GlcNAc,p(--3a1L-Fuc,p)--4b1D-Gal,p--3/6a2D-NeuAc,p)--4b1D-GlcNAc,p--4b1D-Gal,p--3b1D-GlcNAc,p--4b1D-Gal,p--3/6a2D-NeuAc,p)--6a1D-Man,p(--3a1D-Man,p)--6a1D-Man,p$MONO,perMe,Na,0,freeEnd						Neu5Ac(a2-6)Gal(b1-4)GlcNAc(b1-3)[Fuc(a1-2)[Gal(a1-3)]Gal(b1-4)[Fuc(a1-3)]GlcNAc(b1-6)]Gal(b1-4)Glc-ol
WURCS=2.0/3,3,2/[u2122h][a2222h-1a_1-5_2-3][a2122h-1a_1-5]/1-2-3/a4-b1_b4-c1	freeEnd--??1D-Glc--4a1D-Glc,p(--4a1D-Glc,p)--6a1D-Glc,p$MONO,perMe,Na,0,freeEnd						Gal(a1-3)Gal(b1-4)[Fuc(a1-3)]GlcNAc(b1-3)Gal(b1-4)[Fuc(a1-3)]Glc-ol
WURCS=2.0/8,19,18/[a2122h-1x_1-5_2*NCC/3=O][a2122h-1b_1-5_2*NCC/3=O][a1122h-1b_1-5][a1122h-1a_1-5][a1221m-1a_1-5][a2112h-1b_1-5][Aad21122h-2a_2-6_5*NCC/3=O][a2112h-1b_1-5_2*NCC/3=O]/1-2-3-4-2-5-6-7-2-5-8-4-2-5-6-2-5-6-5/a4-b1_a6-s1_b4-c1_c3-d1_c6-l1_d2-e1_d4-i1_e3-f1_e4-g1_i3-j1_i4-k1_l2-m1_l6-p1_m3-n1_m4-o1_p3-q1_p4-r1_h2-g3|g6	freeEnd--??1D-GlcNAc--4b1D-Man,p(--3a1D-Man,p(--2a1D-Man,p--2a1D-Man,p)--6a1D-Man,p--2a1D-Man,p)--6a1D-Man,p(--3a1D-Man,p)--6a1D-Man,p(--2a1D-Man,p)--1a1D-Man,p						Man(a1-3/6)Man(a1-6)[Man(a1-3)]Man(b1-4)GlcNAc-ol
WURCS=2.0/3,3,2/[a2122h-1x_1-5][a2122h-1b_1-5_2*OCC/3=O_3*OCC/3=O_6*OCC/3=O][a2122h-1b_1-5_2*OCC/3=O_3*OCC/3=O_4*OCC/3=O_6*OCC/3=O]/1-2-3/a6-b1_b4-c1	freeEnd--?a?D-Gal,p(--2a1D-Gal,f--2a1D-GlcNAc,p)--3b1D-Gal,f$MONO,perMe,Na,0,freeEnd						Ara(a1-4)GlcA
WURCS=2.0/4,4,3/[a1122h-1a_1-5][a2112h-1b_1-5][a2112h-1a_1-5][a2122A-1b_1-5]/1-2-3-4/a2-b1_a3-c1_c3-d1	freeEnd--?b1D-All,p(--3?1Ac)--4b1D-Xyl,p						GlcNAc6PCho(b1-3)Man(b1-4)Glc1Cer
WURCS=2.0/4,5,4/[a2122h-1x_1-5_2*NSO/3=O/3=O_6*OSO/3=O/3=O][a2121A-1a_1-5][a2122h-1a_1-5_2*NSO/3=O/3=O_3*OSO/3=O/3=O_6*OSO/3=O/3=O][a2122h-1a_1-5_2*NSO/3=O/3=O_6*OSO/3=O/3=O]/1-2-3-2-4/a4-b1_b4-c1_c4-d1_d4-e1	freeEnd--??1D-Gal,p--4b1D-GlcNAc,p(--3b1D-Gal,p--2a1L-Fuc,p)--4a1L-Fuc,p						GalA(a1-2)Rha(a1-4)GalA(a1-2)Rha
WURCS=2.0/2,2,1/[u2122h_2*NCC/3=O_6*OSO/3=O/3=O][a2112h-1b_1-?_6*OSO/3=O/3=O]/1-2/a4-b1	freeEnd--??1D-Glc--4a1D-Glc,p--4a1D-Glc,p--4a1D-Glc,p--4a1D-Glc,p--4a1D-Glc,p--6a1D-Glc,p--6a1D-Glc,p						GlcA4Me(b1-6)Gal
WURCS=2.0/3,3,2/[a1122h-1x_1-5][a1122h-1a_1-5][a2112h-1a_1-5]/1-2-3/a2-b1_b2-c1	freeEnd--??1D-GlcNAc,p--4b1D-GlcNAc,p--4b1D-Man,p((--2b1D-Xyl,p)--3a1D-Man,p--2b1D-GlcNAc,p--4b1D-GlcNAc,p(--3b1D-Gal,p--3?1Me)--6b1D-Gal,p--3?1Me)--6a1D-Man,p--2b1D-GlcNAc,p--4b1D-GlcNAc,p(--3b1D-Gal,p(--3?1Me)--6b1D-Gal,p--3?1Me)--6b1D-Gal,p--3?1Me						GlcNAc(b1-2)Man(a1-3)[Man(a1-3)[Man(a1-6)]Man(a1-6)]Man(b1-4)GlcNAc(b1-4)[Fuc(a1-3)]GlcNAc
WURCS=2.0/2,2,1/[a2112h-1x_1-?][a2122A-1a_1-5]/1-2/a3-b1	freeEnd--??1D-Glc,p--4b1D-Gal,p--6b1D-Gal,p						Xyl(a1-6)Glc(b1-4)[Xyl(a1-6)]Glc(b1-4)Glc-ol
WURCS=2.0/3,3,2/[a2122h-1x_1-?][a2112h-1a_1-5][a2112m-1a_1-5_3*N]/1-2-3/a6-b1_b4-c1	freeEnd--??1D-Glc,p--4?1D-Glc,p--4?1D-Glc,p--4?1D-Glc,p--4?1D-Glc,p--4?1D-Glc,p--4?1D-Glc,p--4?1D-Glc,p--4?1D-Glc,p--4?1D-Glc,p$MONO,perMe,Na,0,freeEnd						Glc(a1-2)Gal
WURCS=2.0/3,4,3/[a2122h-1x_1-5_2*NCC/3=O][a2122h-1b_1-5][a2122h-1b_1-5_2*NCC/3=O]/1-2-3-2/a3-b1_b4-c1_c3-d1	freeEnd--??1D-Xyl,p--4b1D-Xyl,p(--3a1L-Ara,f)--4b1D-Xyl,p(--3a1L-Ara,f)--4b1D-Xyl,p(--3a1L-Ara,f)--4b1D-Xyl,p--4b1D-Xyl,p--3a1L-Ara,f						Glc(a1-3)Glc
WURCS=2.0/7,11,10/[a2122h-1x_1-?_2*NCC/3=O][a2122h-1b_1-5_2*NCC/3=O][a1122h-1b_1-5][a1122h-1a_1-5][a2112h-1b_1-5][Aad21122h-2a_2-6_5*NCC/3=O][a1221m-1a_1-5]/1-2-3-4-2-5-6-4-4-4-7/a4-b1_a6-k1_b4-c1_c3-d1_c6-h1_d2-e1_e4-f1_h3-i1_h6-j1_g2-f3|f6	freeEnd--??1D-GalNAc(--3b1D-GlcNAc,p)--6a2D-NeuAc,p--9?1Ac$MONO,perMe,Na,0,freeEnd						GlcN2Myr3Lau4P(b1-6)GlcN1P2Myr3Lau
WURCS=2.0/5,11,10/[a2122h-1b_1-5_2*NCC/3=O][a1221m-1a_1-5][a1122h-1b_1-5][a1122h-1a_1-5][a2112h-1b_1-5]/1-2-1-3-4-1-5-1-4-1-5/a3-b1_a4-c1_c4-d1_d3-e1_d6-i1_e2-f1_e4-h1_f4-g1_i2-j1_j4-k1	freeEnd--?b1D-Glc,p--4b1D-Gal,p--4b1D-GlcNAc,p--3b1D-Gal,p--3a2D-NeuAc,p						ManNAcA(b1-4)ManNAcA(b1-3)D-FucNAc
WURCS=2.0/3,4,3/[a2112A-1b_1-5][a2211m-1a_1-5][a2112h-1b_1-5_2*NCC/3=O]/1-2-2-3/a4-b1_b2-c1_c2-d1	freeEnd--??1D-GlcNAc,p--4b1D-GlcNAc,p--4b1D-Man,p((--3a1D-Man,p--2b1D-GlcNAc,p(--3a1L-Fuc,p)--4b1D-Gal,p--3/6a2D-NeuGc,p)--4b1D-GlcNAc,p)--6a1D-Man,p--2b1D-GlcNAc,p}--4/6b1D-GlcNAc,p$MONO,perMe,Na,0,freeEnd						ManNAcA(b1-4)ManNAcA(b1-3)D-FucNAc(a1-4)ManNAcA
WURCS=2.0/2,7,6/[a2122h-1x_1-?][a2122h-1a_1-5]/1-2-2-2-2-2-2/a4-b1_b4-c1_c6-d1_d4-e1_e6-f1_f4-g1	freeEnd--??1D-GalNAc(--3b1D-GlcA,p--4b1D-GalNAc,p(--3b1D-GlcA,p--4b1D-GalNAc,p(--3b1D-GlcA,p--2?1S)--6?1S)--6?1S)--4?1S						Galf(b1-2)[Man(a1-3)]Man(a1-6)[Man(a1-3)]Man(b1-4)GlcNAc(b1-4)GlcNAc
WURCS=2.0/4,5,4/[a2112h-1b_1-5][a2122h-1b_1-5_2*NCC/3=O][a122h-1b_1-5][Aad21122h-2a_2-6_5*NCC/3=O]/1-2-3-1-4/a3-b1_b3-c1_b4-d1_d3-e2	freeEnd--??1D-Glc,p--3b1D-Glc,p--2a1L-Rha,p						Glc(b1-6)Glc(b1-4)Dig3Me
WURCS=2.0/9,21,20/[a2122h-1x_1-5_2*NCC/3=O][a2122h-1b_1-5_2*NCC/3=O][a1122h-1b_1-5][a1122h-1a_1-5][a2112h-1b_1-5][Aad21122h-2a_2-6_5*NCC/3=O][a1112h-1b_1-5][a2212h-1b_1-5][a1221m-1a_1-5]/1-2-3-4-2-5-6-2-5-6-4-2-7-2-8-6-2-5-2-5-9/a4-b1_a6-u1_b4-c1_c3-d1_c6-k1_d2-e1_d4-h1_e4-f1_f3-g2_h4-i1_i3-j2_k2-l1_k6-q1_l4-m1_m3-n1_n4-o1_o3-p2_q4-r1_r3-s1_s4-t1	freeEnd--??1D-GlcNAc,p(--4b1D-GlcNAc,p--4b1D-Man,p(--3a1D-Man,p--2b1D-GlcNAc,p--4b1D-Gal,p)--6a1D-Man,p)--6a1L-Fuc,p						GlcA(b1-3)Gal(b1-3)GalNAc(b1-4)GlcNAc(b1-2)Man(a1-3)[GlcA(b1-3)Gal(b1-3)GalNAc(b1-4)GlcNAc(b1-2)Man(a1-6)]Man(b1-4)GlcNAc(b1-4)[Fuc(a1-6)]GlcNAc
WURCS=2.0/6,17,16/[a2122h-1x_1-5_2*NCC/3=O][a2122h-1b_1-5_2*NCC/3=O][a1122h-1b_1-5][a1122h-1a_1-5][a1122h-1b_1-5_2*NCC/3=O][a2112h-1b_1-5]/1-2-3-4-5-6-6-2-6-6-4-2-6-6-2-6-6/a4-b1_b4-c1_c3-d1_c6-k1_d2-e1_d4-h1_e4-f1_f4-g1_h4-i1_i4-j1_k2-l1_k6-o1_l4-m1_m4-n1_o4-p1_p4-q1	freeEnd--?D-Glc--4b1D-Gal,p(--3b1D-GlcNAc,p--4b1D-Gal,p--3b1D-GlcNAc,p)--6b1D-GlcNAc,p--4b1D-Gal,p--3b1D-GlcNAc,p$MONO,perMe,Na,0,freeEnd						GlcA(b1-3)Gal(b1-3)GlcNAc(b1-2)Man(a1-3)[Man(a1-6)]Man(b1-4)GlcNAc(b1-4)GlcNAc
WURCS=2.0/3,4,3/[a2121A-1a_1-5_2*OSO/3=O/3=O][a2122h-1a_1-5_2*NSO/3=O/3=O][a2122A-1b_1-5_2*OSO/3=O/3=O]/1-2-3-2/a4-b1_b4-c1_c4-d1	freeEnd--??1D-GlcNAc,p(--4b1D-GlcNAc,p--4b1D-Man,p((--3a1D-Man,p(--2b1D-GlcNAc,p(--3a1L-Fuc,p)--4b1D-Gal,p)--4b1D-GlcNAc,p(--3a1L-Fuc,p)--4b1D-Gal,p)--4b1D-GlcNAc,p)--6a1D-Man,p--2b1D-GlcNAc,p--4b1D-Gal,p)--6a1L-Fuc,p$MONO,perMe,Na,0,freeEnd						GlcNAc(b1-2)ManOS(a1-3)[GlcNAc(b1-2)ManOS(a1-6)]Man(b1-4)GlcNAc(b1-4)[Fuc(a1-6)]GlcNAc
WURCS=2.0/2,2,1/[A2122h_1-5][a2122h-1b_1-5]/1-2/a3-b1	freeEnd--??1D-GalNAc,p--3b1D-Gal,p--4b1D-Gal,p--3b1D-GalNAc,p--4b1D-GalNAc,p						HexNAcOS(?1-?)GlcA(b1-3)GalNAc
WURCS=2.0/5,6,5/[a2122h-1x_1-5_2*NCC/3=O][a2122h-1b_1-5_2*NCC/3=O][a1122h-1b_1-5][a1122h-1a_1-5][a2112m-1a_1-5]/1-2-3-4-2-5/a4-b1_a6-f1_b4-c1_c6-d1_d2-e1	freeEnd--??1D-GlcNAc,o(--3a1L-Fuc,p)--4b1D-GlcNAc,p--4b1D-Man,p((--2b1D-Xyl,p)--3a1D-Man,p--2b1D-GlcNAc,p)--6a1D-Man,p--2b1D-GlcNAc,p(--4b1D-Gal,p)--6a1L-Fuc,p$MONO,perMe,Na,0,freeEnd						Man(a1-3)[Man(a1-6)]Man(b1-4)GlcNAc(b1-4)[FucOS(a1-6)]GlcNAc
WURCS=2.0/6,10,9/[a2112h-1x_1-5][a1122h-1b_1-5_2*NCC/3=O][a2112h-1b_1-5][a1221m-1a_1-5][a2122h-1b_1-5_2*NCC/3=O][a2112h-1a_1-5_2*NCC/3=O]/1-2-3-4-4-5-4-3-4-6/a3-b1_a6-f1_b3-c1_b4-e1_c2-d1_f3-g1_f4-h1_h2-i1_h3-j1	freeEnd--?b2D-NeuGc,p$MONO,perMe,Na,0,freeEnd						Man(a1-6)Man(b1-4)GlcNAc(b1-4)[FucOS(a1-6)]GlcNAc
WURCS=2.0/2,4,3/[a1122m-1a_1-5_4*NC=O][a1122h-1a_1-5]/1-1-1-2/a2-b1_b2-c1_c2-d1	freeEnd--??1D-Glc--2[--2b1D-Glc,p--?]--2b1D-Glc,p$MONO,perMe,Na,0,freeEnd						Glc(a1-3)Glc(a1-3)Man(a1-2)Man(a1-2)Man(a1-3)[Man(a1-2)Man(a1-3)[Man(a1-2)Man(a1-6)]Man(a1-6)]Man(b1-4)GlcNAc
WURCS=2.0/1,2,1/[a2122h-1a_1-5_6*OC]/1-1/a4-b1	freeEnd--?b1D-GlcNAc,p--4b1D-GlcNAc,p--4b1D-Man,p(--3a1D-Man,p--2a1D-Man,p--2a1D-Man,p)--6a1D-Man,p$MONO,perMe,Na,0,freeEnd						Gal(b1-4)Gal(b1-4)Gal
WURCS=2.0/7,8,7/[a2112h-1x_1-5_2*NCC/3=O][a2112h-1b_1-5][a2221m-1a_1-5][a2122h-1a_1-5_2*NCC/3=O][a2122h-1b_1-5_2*NCC/3=O][a1221m-1a_1-5][a2112h-1a_1-5_2*NCC/3=O]/1-2-3-4-5-2-6-7/a3-b1_a6-e1_b2-c1_b3-d1_e4-f1_f2-g1_f3-h1	freeEnd--?b1D-GlcNAc,p(--4b1D-GlcNAc,p--4b1D-Man,p(--3a1D-Man,p(--2b1D-GlcNAc,p--4b1D-Gal,p--2a1L-Fuc,p)--4b1D-GlcNAc,p--4b1D-Gal,p(--2a1L-Fuc,p)--3a1D-Gal,p)--6a1D-Man,p--2b1D-GlcNAc,p--4b1D-Gal,p(--2a1L-Fuc,p)--3a1D-Gal,p)--6a1L-Fuc,p$MONO,perMe,Na,0,freeEnd						Galf(b1-3)Gal1Cer
WURCS=2.0/2,3,2/[a2112h-1x_1-?][a2211m-1a_1-5]/1-2-2/a5-b1_b3-c1	freeEnd--??1D-Glc,p--4?1D-Gal,p--3a2D-NeuAc,p$MONO,perMe,Na,0,freeEnd						D-Apif(b1-2)Glc
WURCS=2.0/4,8,7/[a2122h-1x_1-?_2*NCC/3=O][a2122h-1b_1-5_2*NCC/3=O][a1122h-1b_1-5][a1122h-1a_1-5]/1-2-3-4-4-4-4-4/c3-d1_c6-g1_d2-e1_e2-f1_g6-h1_b1-a3|a4_c1-b3|b4	freeEnd--??1D-GalNAc(--3b1D-Gal,p)--6b1D-GlcNAc,p--4b1D-Gal,p--6b1D-GlcNAc,p--4b1D-Gal,p--6b1D-GlcNAc,p--3/4b1D-Gal,p						Xyl(b1-2)D-Fuc(b1-6)GlcNAc
WURCS=2.0/5,6,5/[a2112h-1x_1-?_2*NCC/3=O][a2112h-1b_1-5][a2122h-1b_1-5_2*NCC/3=O][a1221m-1a_1-5][a2112h-1a_1-5]/1-2-3-2-4-5/a3-b1_a6-c1_c4-d1_d2-e1_d3-f1	freeEnd--?b?D-GlcNAc,p(--4b1D-GlcNAc,p--4b1D-Man,p(--3a1D-Man,p--2b1D-GlcNAc,p--4b1D-Gal,p--3a2D-NeuAc,p)--6a1D-Man,p(--2b1D-GlcNAc,p--4b1D-Gal,p--3a2D-NeuAc,p)--6b1D-GlcNAc,p--4b1D-GalNAc,p--6a2D-NeuAc,p)--6a1L-Fuc,p$MONO,perMe,Na,0,freeEnd						Gal(a1-2)[Gal(b1-4)Gal(b1-6)]Glc(a1-3)Man(a1-3)Gal
WURCS=2.0/5,7,6/[a2122h-1x_1-?_2*NCC/3=O][a2122h-1b_1-5_2*NCC/3=O][a1122h-1b_1-5][a1122h-1a_1-5][a1221m-1a_1-5]/1-2-3-4-4-4-5/a4-b1_a6-g1_b4-c1_c3-d1_d3-e1_d6-f1	freeEnd--??1D-GlcNAc,p(--4b1D-GlcNAc,p--4b1D-Man,p(--3a1D-Man,p--2b1D-GlcNAc,p(--3a1L-Fuc,p)--4b1D-Gal,p--3/6a2D-NeuAc,p--8a2D-NeuAc,p)--6a1D-Man,p)--6a1L-Fuc,p$MONO,perMe,Na,0,freeEnd						GlcA(b1-3)[GlcA(b1-3)[GlcA(b1-3)[GlcA(b1-3)GalA(a1-2)Rha(a1-4)]GalA(a1-2)Rha(a1-4)]GalA(a1-2)Rha(a1-4)]GalA(a1-2)Rha
WURCS=2.0/2,2,1/[a2122h-1x_1-5_2*NCC/3=O][a2211m-1b_1-5_2*NCC/3=O_3*NCC/3=O]/1-2/a3-b1	freeEnd--?b1D-Glc,p(((--2?1S)--3[--3b1D-Glc,p(((--2?1S)--4?1S)--6?1S)--?]--3b1D-Glc,p(((--2?1S)--3?1S)--4?1S)--6?1S)--4?1S)--6?1S						Glc(b1-3)Glc(b1-4)Gal
WURCS=2.0/2,2,1/[a2112h-1x_1-5_2*NCC/3=O][a2112h-1b_1-5_3*OSO/3=O/3=O_6*OSO/3=O/3=O]/1-2/a3-b1	freeEnd--??1D-GlcNAc,p(--4b1D-GlcNAc,p--4b1D-Man,p(--3a1D-Man,p--2b1D-GlcNAc,p--4b1D-Gal,p--3a2D-NeuAc,p)--6a1D-Man,p--2b1D-GlcNAc,p)--6a1L-Fuc,p$MONO,perMe,Na,0,freeEnd						Fruf(b2-1)Fruf(b2-1)Fruf(b2-6)Glc(a1-2)Fruf
WURCS=2.0/2,2,1/[a2122h-1x_1-5_2*N_4*OPO/3O/3=O][Aad1122h-2x_2-6_1*OC]/1-2/a6-b2	freeEnd--??1D-GlcNAc,p--4b1D-GlcNAc,p--4b1D-Man,p((--3a1D-Man,p(--2b1D-GlcNAc,p(--3a1L-Fuc,p)--4b1D-Gal,p--3/6a2D-NeuGc,p)--4b1D-GlcNAc,p(--3a1L-Fuc,p)--4b1D-GalNAc,p)--4b1D-GlcNAc,p)--6a1D-Man,p(--2b1D-GlcNAc,p(--3a1L-Fuc,p)--4b1D-Gal,p--3/6a2D-NeuAc,p)--6b1D-GlcNAc,p(--3a1L-Fuc,p)--4b1D-Gal,p--3/6a2D-NeuAc,p$MONO,perMe,Na,0,freeEnd						GalA(a1-4)GalA(a1-4)GalA(a1-4)GalA(a1-2)Rha(a1-4)GalA(a1-2)Rha(a1-4)GalA(a1-2)GalA
WURCS=2.0/3,3,2/[a2122h-1x_1-5][a2122h-1b_1-5][a211h-1a_1-?]/1-2-3/a2-b1_a3-c1	freeEnd--??1D-Xyl,p--4b1D-Xyl,p--4b1D-Xyl,p--4b1D-Xyl,p(--3a1L-Ara,f)--4b1D-Xyl,p						Glc(b1-2)Gal
WURCS=2.0/3,4,3/[u2122h_2*NCC/3=O][a2122h-1b_1-5_2*NCC/3=O][a2122h-1b_1-5_2*NC=O]/1-2-2-3/a4-b1_b4-c1_c4-d1	freeEnd--?[--4b1D-Glc,p--4b1D-Glc,p(--4b1D-Glc,p--?])--6a1Xyl,p						Glc(b1-4)Rha(a1-4)Glc
WURCS=2.0/7,10,9/[a2122h-1x_1-5_2*NCC/3=O][a2122h-1b_1-5_2*NCC/3=O][a1122h-1b_1-5][a1122h-1a_1-5][a2122h-1b_1-5_2*NCC/3=O_3*OSO/3=O/3=O][a2112h-1b_1-5][a1221m-1a_1-5]/1-2-3-4-5-6-4-2-6-7/a4-b1_a6-j1_b4-c1_c3-d1_c6-g1_d2-e1_e4-f1_g2-h1_h3-i1	freeEnd--?D-GlcNAc(--4b1D-GlcNAc,p--4b1D-Man,p(--3a1D-Man,p--2b1D-GlcNAc,p--4b1D-GalNAc,p--??1S)--6a1D-Man,p--2b1D-GlcNAc,p--4b1D-Gal,p--3a2D-NeuAc,p)--6a1L-Fuc,p$MONO,perMe,Na,0,freeEnd						Fuc(a1-2)[Gal(a1-3)]Gal(b1-6)Man(a1-2)Ins
WURCS=2.0/3,3,2/[u211h][a2122m-1b_1-5][a2122h-1b_1-5]/1-2-3/a2-b1_a3-c1	freeEnd--??1D-GalNAc(--3b1D-GlcA,p--4b1D-GalNAc,p(--3b1D-GlcA,p(--2?1S)--3?1S)--4?1S)--4?1S						Gal(a1-3)Gal(b1-4)GlcNAc(b1-2)Man(a1-6)[GlcNAc(b1-2)Man(a1-3)]Man(b1-4)GlcNAc(b1-4)GlcNAc
WURCS=2.0/4,5,4/[u2122h][a2112h-1b_1-5][a2122h-1b_1-5_2*NCC/3=O][Aad21122h-2a_2-6_5*NCC/3=O]/1-2-3-2-4/a4-b1_b3-c1_c3-d1_d3-e2	freeEnd--?[--3a1D-Man,p--3a1D-Man,p--3a1D-Man,p--3a1D-Man,p--3a1D-Man,p(--2b1D-GlcA,p)--3a1D-Man,p--3a1D-Man,p--3a1D-Man,p--3a1D-Man,p--3a1D-Man,p--?]$MONO,perMe,Na,0,freeEnd						Fuc(a1-3)[GalNAc(b1-4)]GlcNAc(b1-6)[Gal(b1-3)]GalNAc
WURCS=2.0/2,2,1/[a2122A-1x_1-5][a211h-1a_1-?]/1-2/a2-b1	freeEnd--??1D-Man,p(--??1D-Man,p)--??1D-Man,p--?b1D-GlcNAc,p$MONO,perMe,Na,0,freeEnd						Glc(b1-4)Man(b1-4)Man(b1-4)Man
WURCS=2.0/3,3,2/[a2122h-1b_1-5][a2211m-1a_1-5][a212h-1b_1-5]/1-2-3/a2-b1_a6-c1	freeEnd--??1D-GlcNAc,p(--4b1D-GlcNAc,p--4b1D-Man,p(--3a1D-Man,p(--2b1D-GlcNAc,p--4b1D-Gal,p--3a2D-NeuAc,p)--4b1D-GlcNAc,p--4b1D-Gal,p--6a2D-NeuAc,p)--6a1D-Man,p(--2b1D-GlcNAc,p--4b1D-Gal,p--6a2D-NeuAc,p)--6b1D-GlcNAc,p--4b1D-Gal,p--6a2D-NeuAc,p)--6a1L-Fuc,p$MONO,perMe,Na,0,freeEnd						Man(b1-4)Glc(b1-4)Man(b1-4)Man
WURCS=2.0/2,2,1/[a2122h-1b_1-5_2*OCC/3=O_3*OCC/3=O_6*OCC/3=O][a2112h-1b_1-5_2*OCC/3=O_3*OCC/3=O_4*OCC/3=O_6*S]/1-2/a4-b1	freeEnd--?[--6a1D-Man,p(--4a1D-Man,p)--?]$MONO,perMe,Na,0,freeEnd						Gal(a1-6)Glc1Cer
WURCS=2.0/2,2,1/[a2112h-1x_1-?][a2112h-1b_1-5]/1-2/a4-b1	freeEnd--??1D-GlcNAc,o(--4b1D-GlcNAc,p--4b1D-Man,p(--3a1D-Man,p(--2b1D-GlcNAc,p--4b1D-Gal,p--3a2D-NeuAc,p)--6b1D-GlcNAc,p--4b1D-Gal,p--6a2D-NeuAc,p)--6a1D-Man,p(--2b1D-GlcNAc,p--4b1D-Gal,p--3a2D-NeuAc,p)--4b1D-GlcNAc,p--4b1D-Gal,p--3a2D-NeuAc,p)--6a1L-Fuc,p$MONO,perMe,Na,0,freeEnd						Neu5Ac(a2-3)Gal(b1-3/4)[Fuc(a1-3/4)]GlcNAc(b1-2)Man(a1-3/6)[GalNAc(b1-4)GlcNAc(b1-2)Man(a1-3/6)]Man(b1-4)GlcNAc(b1-4)[Fuc(a1-6)]GlcNAc
WURCS=2.0/3,5,4/[a2122h-1x_1-?][a2122h-1b_1-5][a212h-1b_1-5]/1-2-3-3-3/a4-b1_b6-c1_c4-d1_d4-e1	freeEnd--??1D-GlcNAc(--3b1D-Gal,p--2a1L-Fuc,p)--4a1L-Fuc,p$MONO,perMe,Na,0,freeEnd						Fuc(a1-3)[GlcNAc(b1-4)]GlcNAc
WURCS=2.0/3,3,2/[a2122h-1a_1-5_2*OC_4*OC_6*OC][a2122h-1b_1-5_2*OC_4*OC_6*OC][a2122h-1b_1-5_2*OC_3*OC_4*OC_6*OC]/1-2-3/a3-b1_b3-c1	freeEnd--??1D-GlcNAc,p--4b1D-GlcNAc,p--4b1D-Man,p(--3a1D-Man,p(--2b1D-GlcNAc,p--4b1D-Gal,p--3b1D-GlcNAc,p(--3a1L-Fuc,p)--4b1D-Gal,p--2a1L-Fuc,p)--4b1D-GlcNAc,p--4b1D-Gal,p--3b1D-GlcNAc,p(--3a1L-Fuc,p)--4b1D-Gal,p)--6a1D-Man,p(--3a1D-Man,p)--6a1D-Man,p						Araf(a1-3)[Araf(a1-5)]Araf
WURCS=2.0/4,8,7/[a2122h-1x_1-?_2*NCC/3=O][a1122h-1b_1-5][a1122h-1a_1-5][a2112h-1b_1-5]/1-2-3-3-3-4-3-3/a4-b1_b3-c1_b6-g1_c2-d1_d2-e1_g3-h1_e?-f1	freeEnd--??1D-GlcNAc,p--4b1D-GlcNAc,p--4b1D-Man,p(--3a1D-Man,p(--2b1D-GlcNAc,p)--4b1D-GlcNAc,p)--6a1D-Man,p--2b1D-GlcNAc,p}--4b1D-Gal,p						Gal(b1-3)GlcNAc(b1-2)ManOS(a1-6)[Man(a1-3)]Man(b1-4)GlcNAc(b1-4)[Fuc(a1-6)]GlcNAc
WURCS=2.0/4,5,4/[a2122h-1a_1-5_2*OSO/3=O/3=O_3*OSO/3=O/3=O_6*OSO/3=O/3=O][a2121A-1b_1-5_2*OC_3*OC][a2122A-1b_1-5_2*OC_3*OC][a2222h-1a_1-5_2*OC_3*OC_4*OC_6*OSO/3=O/3=O]/1-2-1-3-4/a4-b1_b4-c1_c4-d1_d4-e1	redEnd--??1D-GalNAc,o(--3b1D-Gal,p)--6b1D-GalNAc,p--4b1D-Gal,p						GlcA(b1-3)Gal(b1-3)GlcNAc(b1-2)ManOS(a1-6)[Man(a1-3)]Man(b1-4)GlcNAc(b1-4)GlcNAc
WURCS=2.0/2,4,3/[a122h-1a_1-4][a122h-1b_1-4]/1-1-2-1/a3-b1_a5-d1_b2-c1	freeEnd--??1D-GlcNAc,p(--4b1D-GlcNAc,p--4b1D-Man,p((--3a1D-Man,p(--2b1D-GlcNAc,p--4b1D-Gal,p--3/6a2D-NeuGc,p)--4b1D-GlcNAc,p--4b1D-Gal,p--3a1D-Gal,p)--4b1D-GlcNAc,p)--6a1D-Man,p(--3a1D-Man,p)--6a1D-Man,p)--6a1L-Fuc,p						Fuc(a1-3)[GalNAc(b1-4)]GlcNAc(b1-2)Man(a1-3)[GlcNAc(b1-2)Man(a1-6)]Man(b1-4)GlcNAc(b1-4)[Fuc(a1-6)]GlcNAc
WURCS=2.0/2,3,2/[a1122h-1b_1-5][a1122h-1a_1-5_2*F]/1-2-2/a3-b1_a6-c1	freeEnd--??1D-GlcNAc,p--3b1D-GlcNAc,p--3b1D-GlcNAc,p$MONO,perMe,Na,0,freeEnd						Fuc(a1-3)[GalNAc(b1-4)]GlcNAc(b1-2)Man(a1-6)[Man(a1-3)]Man(b1-4)GlcNAc(b1-4)[Fuc(a1-6)]GlcNAc
WURCS=2.0/4,5,4/[a1122h-1a_1-5][a2112h-1a_1-5][a2122h-1b_1-5][a2d12m-1a_1-5]/1-2-3-3-4/a2-b1_a3-e1_b4-c1_c4-d1	freeEnd--??1D-GalNAc,o(--3b1D-GalNAc,p)--6a2D-NeuGc,p$MONO,perMe,Na,0,freeEnd						GalNAc(b1-4)GlcNAc(b1-2)Man(a1-3)[GlcNAc(b1-2)Man(a1-6)]Man(b1-4)GlcNAc(b1-4)GlcNAc
WURCS=2.0/2,2,1/[a2122h-1a_1-5_2*NCC/3=O][a2112h-1b_1-4]/1-2/a6-b1	freeEnd--??1D-GlcNAc,p--4b1D-GlcNAc,p--4b1D-Man,p(--3a1D-Man,p--2a1D-Man,p)--6a1D-Man,p--3a1D-Man,p--6a1D-Man,p						GlcA(b1-3)Gal(b1-3)GalNAc(b1-4)GlcNAc(b1-2)Man(a1-3)[Man(a1-6)]Man(b1-4)GlcNAc(b1-4)[Fuc(a1-6)]GlcNAc
WURCS=2.0/6,12,11/[a2122h-1b_1-5_2*NCC/3=O][a1122h-1b_1-5][a1122h-1a_1-5][a2112h-1b_1-5][Aad21122h-2a_2-6_5*NCC/3=O][a1221m-1a_1-5]/1-1-2-3-1-4-5-3-1-4-5-6/a4-b1_a6-l1_b4-c1_c3-d1_c6-h1_d4-e1_e4-f1_f3-g2_h2-i1_i4-j1_j3-k2	freeEnd--?D-GalNAc(--3b1D-Gal,p--4b1D-Gal,p--3b1D-GalNAc,p(--3a2D-NeuGc,p)--4b1D-GalNAc,p)--6a2D-NeuAc,p$MONO,perMe,Na,0,freeEnd						GlcNAc(b1-2)Man(a1-3)[GlcNAc(b1-2)Man(a1-6)]Man(b1-4)GlcNAc(b1-4)[Fuc(a1-3)][Fuc(a1-6)]GlcNAc
WURCS=2.0/2,2,1/[a1122h-1a_1-5][a1122h-1a_1-5_2*OC_6*N]/1-2/a6-b1	freeEnd--?D-GlcNAc(--3a1L-Fuc,p)--4b1D-GlcNAc,p--4b1D-Man,p((--2b1D-Xyl,p)--3a1D-Man,p--2b1D-GlcNAc,p--3b1D-Gal,p)--6a1D-Man,p--2b1D-GlcNAc,p$MONO,perMe,Na,0,freeEnd						GlcNAc(b1-2)Man(a1-3)[Man(a1-6)Man(a1-6)]Man(b1-4)GlcNAc(b1-4)[Fuc(a1-6)]GlcNAc
WURCS=2.0/3,6,5/[h2122h][a2122h-1a_1-5][a2122h-1a_1-5_3-6]/1-2-3-2-3-2/a4-b1_b4-c1_c4-d1_d4-e1_e4-f1	redEnd--??1D-Gal,o--2a1D-Gal,f(--2a1D-GlcNAc,p--3?1Me)--3a1D-Gal,p						GlcNAc(b1-2)[GlcNAc(b1-4)]Man(a1-3)[Man(a1-6)]Man(b1-4)GlcNAc(b1-4)[Fuc(a1-6)]GlcNAc
WURCS=2.0/5,7,6/[u3344m][a3344h-1x_1-5][a4334h-1x_1-5][a3344m-1x_1-5][a2d12m-1x_1-5]/1-2-3-4-2-3-5/a4-b1_b2-c1_b3-g1_c3-d1_d4-e1_e2-f1	freeEnd--??1D-GlcA--3b1D-GlcNAc,p--4b1D-GlcA,p						Man(a1-3)Man(a1-6)[Man(a1-3)]Man(b1-4)GlcNAc(b1-4)[Fuc(a1-3)]GlcNAc
WURCS=2.0/2,2,1/[a2122h-1a_1-5][a1122h-1b_1-5]/1-2/a6-b1	freeEnd--?b1D-Man,p--3a1D-Man,p						Fuc(a1-4)GlcNAc(b1-2)Man(a1-3)[Gal(b1-3)[Fuc(a1-4)]GlcNAc(b1-2)Man(a1-6)][Xyl(b1-2)]Man(b1-4)GlcNAc(b1-4)[Fuc(a1-3)]GlcNAc
WURCS=2.0/8,15,14/[a2122h-1b_1-5_2*NCC/3=O][a1122h-1b_1-5][a1122h-1a_1-5][a2112h-1b_1-5][Aad21122h-2a_2-6_5*NCC/3=O][a2112h-1a_1-5][Aad21122h-2a_2-6][a1221m-1a_1-5]/1-1-2-3-1-4-5-1-4-6-3-1-4-7-8/a4-b1_a6-o1_b4-c1_c3-d1_c6-k1_d2-e1_d4-h1_e4-f1_f6-g2_h4-i1_i3-j1_k2-l1_l4-m1_m6-n2	freeEnd--?b1D-GlcNAc,p--4b1D-GlcNAc,p--4b1D-Man,p(--3a1D-Man,p)--6a1D-Man,p--2b1D-GlcNAc,p--4b1D-Gal,p--6a2D-NeuAc,p						Gal(a1-2)Gal(b1-4)Glc1Cer
WURCS=2.0/3,3,2/[a2122A-1b_1-5][a2122h-1b_1-5][a211h-1a_1-4]/1-2-3/a3-b1_a4-c1	freeEnd--?b1D-GlcNAc,p--4a1D-GlcNAc,p--4b1D-Man,p(--3a1D-Man,p--2a1D-Man,p--2a1D-Man,p)--6a1D-Man,p(--3a1D-Man,p)--6a1D-Man,p						Gal(a1-2)[GalNAc(a1-3)]Gal(b1-4)Glc1Cer
WURCS=2.0/3,6,5/[a2112h-1x_1-5_2*NCC/3=O][a2112h-1b_1-5][a2112h-1a_1-5_2*NCC/3=O]/1-2-3-2-3-2/a3-b1_b4-c1_c3-d1_d4-e1_e3-f1	freeEnd--?b2D-Fru,f--2b1D-Fru,f(--2a1D-Glc,p)--6b2D-Fru,f(--1b2D-Fru,f)--6b2D-Fru,f$MONO,perMe,Na,0,freeEnd						Gal3Me(b1-3)GalNAc(a1-3)[Gal6Aep(a1-2)]Gal(b1-4)Glc1Cer
WURCS=2.0/5,7,6/[AUd21122h_5*NCC/3=O][a2112h-1b_1-5_2*NCC/3=O][a2112h-1b_1-5][a2122h-1b_1-5][a2122h-1a_1-5]/1-2-3-4-3-5-5/a4-b1_b3-c1_b6-g1_c3-d1_d6-e1_e4-f1	freeEnd--??1D-Glc,p(--4b1D-Gal,p)--6b1D-GlcNAc,p						Gal3Pyr4Pyr(b1-3)GalNAc(a1-3)[Fuc(a1-2)]Gal(b1-4)Glc1Cer
WURCS=2.0/3,6,5/[u2211m][a2211m-1a_1-5][Aad1122h-2b_2-6]/1-2-3-2-2-3/a2-b1_b3-c2_c5-d1_d2-e1_e3-f2	redEnd--??1D-Glc,o--2a1L-Fuc,p						Neu5Gc8Me(a2-6)GalNAc(b1-3)Gal(b1-4)Glc1Cer
WURCS=2.0/2,2,1/[a211h-1a_1-4][a211h-1a_1-5]/1-2/a1-b1	freeEnd--?b?D-Glc,p--4b1D-Gal,p(--2a1L-Fuc,p)--3a1D-Gal,p$MONO,perMe,Na,0,freeEnd						Gal(b1-3)GlcNAc(b1-2)Man(a1-3)[Man(a1-3)[Man(a1-6)]Man(a1-6)]Man(b1-4)GlcNAc(b1-4)GlcNAc
WURCS=2.0/5,9,8/[a2122h-1x_1-5_2*NCC/3=O][a2122h-1b_1-5_2*NCC/3=O][a1122h-1b_1-5][a1122h-1a_1-5][a2112h-1x_1-5_2*NCC/3=O]/1-2-3-4-1-5-4-1-5/a4-b1_b4-c1_c3-d1_c6-g1_d?-e1_e?-f1_g?-h1_h?-i1	freeEnd--??1D-GalNAc,o(--3/6b1D-GlcNAc,p--4b1D-Gal,p--3a2D-NeuAc,p)--6/3b1D-Gal,p--2a1L-Fuc,p$MONO,perMe,Na,0,freeEnd						GlcNAc(b1-2)Man(a1-3)[Man(a1-3)Man(a1-6)][Xyl(b1-2)]Man(b1-4)GlcNAc(b1-4)GlcNAc
WURCS=2.0/2,6,5/[a1122h-1x_1-5][a2122h-1a_1-5]/1-2-2-2-2-2/a6-b1_b6-c1_c6-d1_d6-e1_e6-f1	freeEnd--?b1D-GlcNAc,p--4b1D-Gal,p--6a2D-NeuAc,p$MONO,perMe,Na,0,freeEnd						Xyl(a1-6)Glc(b1-4)[Gal(b1-2)Xyl(a1-6)]Glc(b1-4)[Xyl(a1-6)]Glc(b1-4)Glc
WURCS=2.0/3,4,3/[a2122h-1a_1-5_2*NCC/3=O][a2211h-1b_1-5][a2211h-1a_1-5]/1-2-3-3/a4-b1_b3-c1_c2-d1	freeEnd--??1D-Glc--3a1D-Man,p(--2b1D-Glc,p)--3a1D-Gal,p(--2b1D-Glc,p)--3b1D-GlcA,p--4a1D-Glc,p						Xyl(a1-6)Glc(b1-4)[Xyl(a1-6)]Glc(b1-4)[Gal(b1-2)Xyl(a1-6)]Glc(b1-4)Glc-ol
WURCS=2.0/2,4,3/[a2122h-1b_1-5_2*NCC/3=O][a2122h-1a_1-5_2*NCC/3=O]/1-2-2-2/a3-b1*OPO*/3O/3=O_b3-c1*OPO*/3O/3=O_c3-d1*OPO*/3O/3=O	freeEnd--??1D-Glc,p--6a1D-Gal,p--6a1D-Gal,p--6b1D-Gal,p						Glc(b1-3)[Araf(a1-4)]GlcA
WURCS=2.0/4,7,6/[a2211m-1b_1-5][a2122h-1a_1-5][a2211m-1a_1-5][a2122h-1b_1-5]/1-2-3-4-1-3-4/a3-b1_b3-c1_b4-d1_d4-e1_e3-f1_e4-g1	freeEnd--??1D-GlcNAc,o--4b1D-Man,p(--3a1D-Man,p--2b1D-GlcNAc,p--4b1D-Gal,p)--6a1D-Man,p--3a1D-Man,p$MONO,perMe,Na,0,freeEnd						Glc(b1-3)GlcA
WURCS=2.0/3,3,2/[a1122h-1a_1-5][a2122A-1a_1-5][a2211m-1a_1-5]/1-2-3/a2-b1_a4-c1	freeEnd--?b1D-GlcNAc,p--?b1D-Gal,p--6a2D-NeuAc,p						Glc(b1-3)[Glc(b1-4)]Glc
WURCS=2.0/2,7,6/[h2122h][a2122h-1b_1-5]/1-2-2-2-2-2-2/a6-b1_b3-c1_b6-d1_d6-e1_e6-f1_f3-g1	freeEnd--?b1D-Man,p((--2b1D-Xyl,p)--3a1D-Man,p--3?1Me)--6a1D-Man,p						Xyl(b1-2)[Glc(b1-3)]Ara
WURCS=2.0/5,10,9/[a2112h-1x_1-5_2*NCC/3=O][a2112h-1b_1-5][a1221m-1a_1-5][a2122h-1b_1-5_2*NCC/3=O][Aad21122h-2a_2-6_5*NCC/3=O]/1-2-3-2-3-4-3-2-3-5/a3-b1_a6-j2_b2-c1_b3-d1_b6-f1_d2-e1_f3-g1_f4-h1_h2-i1	freeEnd--??1D-GlcNAc,p--4b1D-GlcNAc,p--4b1D-Man,p(--3a1D-Man,p(--2b1D-GlcNAc,p--4b1D-Gal,p)--3b1D-GlcNAc,p--4b1D-Gal,p)--6a1D-Man,p--2b1D-GlcNAc,p--4b1D-Gal,p						Xyl(b1-2)[ManOMe(a1-3)][ManOMe(a1-6)]Man(b1-4)GlcNAc(b1-4)GlcNAc
WURCS=2.0/2,3,2/[a2122h-1x_1-?][a2122h-1a_1-5]/1-2-2/a2-b1_b6-c1	freeEnd--?b1D-Glc,p((--3?1Ac)--4?1Ac)--6?1Ac$MONO,perMe,Na,0,freeEnd						Man(a1-3)Man(a1-3)Man(a1-3)Man
WURCS=2.0/4,9,8/[a1122h-1x_1-5][a2122h-1b_1-5_2*NCC/3=O][a2112h-1b_1-5][Aad21122h-2x_2-6_5*NCC/3=O]/1-1-2-3-4-1-2-3-4/b2-c1_c4-d1_f2-g1_g4-h1_a?-b1_a?-f1_d?-e2_h?-i2	freeEnd--??1D-GlcNAc,p(--4b1D-GlcNAc,p--4b1D-Man,p((--3a1D-Man,p--2b1D-GlcNAc,p(--3a1L-Fuc,p)--4b1D-Gal,p)--4b1D-GlcNAc,p)--6a1D-Man,p--2b1D-GlcNAc,p--4b1D-Gal,p)--6a1L-Fuc,p}--4/6b1D-GlcNAc,p--4b1D-GalNAc,p$MONO,perMe,Na,0,freeEnd						Man(b1-4)Man(b1-4)Man(b1-4)Glc
WURCS=2.0/4,6,5/[a2122h-1x_1-?][a2112h-1b_1-5][a2122h-1b_1-5_2*NCC/3=O][a1221m-1a_1-5]/1-2-3-2-4-4/a4-b1_b4-c1_c3-d1_c4-f1_d2-e1	freeEnd--??1D-GlcNAc,o--4b1D-GlcNAc,p--4b1D-Man,p(--3/6a1D-Man,p--2b1D-GlcNAc,p(--3a1L-Fuc,p)--4b1D-Gal,p)--6/3a1D-Man,p--2b1D-GlcNAc,p--4b1D-Gal,p--6a2D-NeuAc,p$MONO,perMe,Na,0,freeEnd						IdoA2S(a1-3)GalNAc6S(b1-4)IdoA2S
WURCS=2.0/3,4,3/[a212h-1x_1-?][a212h-1b_1-5][a211h-1a_1-4]/1-2-2-3/a4-b1_b4-c1_c3-d1	freeEnd--??1D-GlcNAc,p--4b1D-GlcNAc,p--4b1D-Man,p(--3a1D-Man,p--2b1D-GlcNAc,p--4b1D-GalNAc,p--??1S)--6a1D-Man,p						Fruf(b2-1)Fruf(b2-6)Glc
WURCS=2.0/6,8,7/[a2122h-1x_1-?_2*NCC/3=O][a2122h-1b_1-5_2*NCC/3=O][a1122h-1b_1-5][a1122h-1a_1-5][a1221m-1a_1-5][a2112h-1b_1-5]/1-2-3-4-2-5-6-4/a4-b1_b4-c1_d2-e1_e3-f1_e4-g1_d1-c3|c6_h1-c3|c6	freeEnd--??1Rha(--2a1D-GalA,p--4?1Rha,p--2a1D-GalA,p--4?1Rha,p--2a1D-GalA,p)--4a1D-GalA,p						Glc(b1-2)[Rha(a1-4)]Glc
WURCS=2.0/6,10,9/[a2122h-1b_1-5_2*NCC/3=O][a1122h-1b_1-5][a1122h-1a_1-5][a1122h-1b_1-5_2*NCC/3=O][a2112h-1b_1-5][a2112m-1a_1-5]/1-1-2-3-4-5-3-1-5-6/a4-b1_a6-j1_b4-c1_c3-d1_c6-g1_d2-e1_e4-f1_g2-h1_h4-i1	freeEnd--??1D-GalNAc,o(--3b1D-Gal,p--3a2D-NeuAc,p)--6b1D-GlcNAc,p(--3a1L-Fuc,p)--4b1D-Gal,p--3b1D-GlcNAc,p--4b1D-Gal,p$MONO,perMe,Na,0,freeEnd						Glc(b1-2)[Xyl(b1-4)]Glc
WURCS=2.0/6,15,14/[a2122h-1b_1-5_2*NCC/3=O][a1122h-1b_1-5][a1122h-1a_1-5][a1122h-1b_1-5_2*NCC/3=O][a1221m-1a_1-5][a2112h-1b_1-5]/1-1-2-3-4-5-6-3-1-5-6-1-5-6-5/a4-b1_a6-o1_b4-c1_c3-d1_c6-h1_d2-e1_e3-f1_e4-g1_h2-i1_h6-l1_i3-j1_i4-k1_l3-m1_l4-n1	redEnd--??1D-Glc,o--3b1D-Glc,p--3b1D-Glc,p--3b1D-Glc,p--3b1D-Glc,p--3b1D-Glc,p--3b1D-Glc,p						Man(a1-3)Man(a1-3)Man(a1-2)Man(a1-2)Man
WURCS=2.0/6,13,12/[a2122h-1b_1-5_2*NCC/3=O][a1122h-1b_1-5][a1122h-1a_1-5][a2112h-1b_1-5][a2122A-1b_1-5][a1221m-1a_1-5]/1-1-2-3-1-4-1-4-5-3-1-4-6/a4-b1_a6-m1_b4-c1_c3-d1_c6-j1_d2-e1_d4-g1_e4-f1_g4-h1_h3-i1_j2-k1_k4-l1	freeEnd--??1D-Glc,p--6a1D-Glc,p--4a1D-Glc,p--6a1D-Glc,p--4a1D-Glc,p--4a1D-Glc,p						Man(a1-3)[Galf(b1-6)]Man
WURCS=2.0/4,7,6/[a1122h-1a_1-5][a2122h-1b_1-5_2*NCC/3=O][a2112h-1b_1-5][Aad21122h-2a_2-6_5*NCC/3=O]/1-2-3-4-2-3-4/a2-b1_a6-e1_b4-c1_c6-d2_e4-f1_f6-g2	freeEnd--?b1D-GlcNAc,p--4b1D-GlcNAc,p--4b1D-Man,p((--3a1D-Man,p--2b1D-GlcNAc,p--4b1D-Gal,p--3/6a2D-NeuAc,p)--4b1D-GlcNAc,p)--6a1D-Man,p(--3a1D-Man,p)--6a1D-Man,p						Galf(b1-5)Galf(b1-5)Galf
WURCS=2.0/2,2,1/[a2112h-1a_1-5_2*OCC/3=O_3*OCC/3=O_6*OCC/3=O][a2122h-1b_1-5_2*OCC/3=O_3*OCC/3=O_4*OCC/3=O_6*OCC/3=O]/1-2/a4-b1	freeEnd--?D-GlcNAc(--4b1D-GlcNAc,p--4b1D-Man,p(--?a1D-Man,p(--2b1D-GlcNAc,p--3b1D-Gal,p)--6b1D-GlcNAc,p--3b1D-Gal,p)--?a1D-Man,p--2b1D-GlcNAc,p--3b1D-Gal,p)--6a1L-Fuc,p$MONO,perMe,Na,0,freeEnd						Man(a1-2)Man(a1-2)Man(a1-2)Man(a1-6)Man
WURCS=2.0/3,4,3/[a2112h-1b_1-5][a2112h-1b_1-5_2*NCC/3=O][Aad21122h-2a_2-6_5*NCC/3=O]/1-2-1-3/a3-b1_b3-c1_c2-d2	freeEnd--??1D-Xyl--4[--4b1D-Xyl,p--?]_1--4b1D-Xyl,p						[Glc(a1-3)Glc(a1-4)][Glc(a1-3)Glc(a1-6)]Glc(a1-3)Glc
WURCS=2.0/3,3,2/[a2112h-1b_1-5_6*OSO/3=O/3=O][a2112h-1b_1-5][a2122A-1b_1-5]/1-2-3/a3-b1_b3-c1	freeEnd--??1D-GlcNAc,p(--3a1L-Fuc,p)--4b1D-GlcNAc,p--4b1D-Man,p(--3a1D-Man,p--?b1D-GlcNAc,p)--6a1D-Man,p$MONO,perMe,Na,0,freeEnd						Fruf(b2-1)Fruf
WURCS=2.0/3,3,2/[a2122h-1a_1-5_2*OC_3*OC_6*OC][a2112h-1a_1-5_3*OC_4*OC_6*OC][a1221m-1a_1-5_2*OC_3*OC_4*OC]/1-2-3/a4-b1_b2-c1	freeEnd--??1D-Man(--2a1D-Man,p)--3a1D-Glc,p						Fruf(b2-6)Glc
WURCS=2.0/1,5,4/[a2211m-1a_1-5]/1-1-1-1-1/a2-b1_b2-c1_c2-d1_d2-e1	freeEnd--??1D-Glc--4b1D-Gal,p(--2?1Me)--6?1Me						Man(a1-3)[Man(a1-6)]Man(a1-2)Ins
WURCS=2.0/8,15,14/[a2122h-1x_1-5_2*NCC/3=O][a2122h-1b_1-5_2*NCC/3=O][a1122h-1b_1-5][a1122h-1a_1-5][a1122h-1b_1-5_2*NCC/3=O][a2112h-1b_1-5][Aad21122h-2a_2-6_5*NCC/3=O][a1221m-1a_1-5]/1-2-3-4-5-6-7-2-6-7-4-2-6-7-8/a4-b1_a6-o1_b4-c1_c3-d1_c6-k1_d2-e1_d4-h1_e4-f1_f3-g2_h4-i1_i6-j2_k2-l1_l4-m1_m3-n2	freeEnd--??1D-Glc--4b1D-Gal,p(--3a2D-NeuAc,p--8a2D-NeuAc,p)--4b1D-GalNAc,p--3b1D-Gal,p$MONO,perMe,Na,0,freeEnd						D-Araf(a1-3)[D-Araf(a1-5)]D-Araf(a1-5)D-Araf
WURCS=2.0/2,3,2/[a2122h-1b_1-5][Aad21122h-2a_2-6_5*NCCO/3=O]/1-1-2/a4-b1_b3-c2	freeEnd--?b1D-Xyl,p--2a1D-GlcA,p--4?1Me						D-Araf(a1-5)D-Araf
WURCS=2.0/4,4,3/[a2211m-1x_1-?][a2211m-1b_1-5][a2211m-1a_1-5][a2122A-1b_1-5_4*OC]/1-2-3-4/a4-b1_b4-c1_c3-d1	freeEnd--??1D-Man,p--4b1D-Man,p--4b1D-Glc,p--4b1D-Man,p						Glc(a1-2)[Glc(a1-3)]Fruf
WURCS=2.0/2,6,5/[a2122h-1x_1-?][a2112h-1b_1-5]/1-2-2-2-2-2/a4-b1_b3-c1_c3-d1_d3-e1_e3-f1	freeEnd--?b1D-Gal,p--3b1D-Gal,p--3b1D-Gal,p--3b1D-Gal,p						Gal(b1-3)Glc
WURCS=2.0/4,7,6/[u2122h][a2112h-1b_1-5][a2122h-1b_1-5_2*NCC/3=O][a1221m-1a_1-5]/1-2-3-2-3-2-4/a4-b1_b3-c1_c4-d1_d3-e1_e4-f1_f2-g1	redEnd--??1D-GlcNAc,o(--4b1D-GlcNAc,p--4b1D-Man,p(--3a1D-Man,p--2b1D-GlcNAc,p--4b1D-Gal,p)--6a1D-Man,p--2b1D-GlcNAc,p--4b1D-Gal,p--3b1D-GlcNAc,p(--3a1L-Fuc,p)--4b1D-Gal,p)--6a1L-Fuc,p						Glc(a1-2)Glc
WURCS=2.0/6,9,8/[h2122h_2*NCC/3=O][a2122h-1b_1-5_2*NCC/3=O][a1122h-1b_1-5][a1122h-1a_1-5][a1221m-1a_1-5][a2112h-1b_1-5]/1-2-3-4-2-5-6-4-5/a4-b1_a6-i1_b4-c1_c3-d1_c6-h1_d2-e1_e?-f1_e?-g1	freeEnd--?D-GalNAc--3b1D-Gal,p(--3b1D-GlcNAc,p--4b1D-Gal,p--3b1D-GlcNAc,p--4?1D-Gal,p--3a2D-NeuGc,p)--6b1D-GlcNAc,p--4?1D-Gal,p--3?1D-Gal,p$MONO,perMe,Na,0,freeEnd						Xyl(a1-6)Glc
WURCS=2.0/3,3,2/[h4334h][a2122h-1b_1-5][a2122h-1a_1-5]/1-2-3/b6-c1_b1-a1|a6	freeEnd--?a1D-Glc,p(--3b1D-Glc,p)--4b1D-Glc,p						Xyl(b1-3)Xyl(b1-4)Rha(a1-2)Ara
WURCS=2.0/3,4,3/[u2112h][a2122h-1b_1-5][a2112h-1x_1-5]/1-2-3-2/a3-b1_a4-d1_b3-c1	freeEnd--?[--4b1D-Rib,f--2a1D-Gal,p(--3?1D-Gal,p)--?]$MONO,perMe,Na,0,freeEnd						Gal(b1-2)GlcA6Me
WURCS=2.0/3,5,4/[u2112h][a2122h-1b_1-5_2*NCC/3=O][a2112h-1b_1-5]/1-2-2-3-2/a3-b1_a6-c1_c4-d1_d3-e1	freeEnd--??1L-Rha,p--3a1D-Glc,p--4b1D-Man,p--3b1D-Glc,p						Rha(a1-2)Xyl
WURCS=2.0/3,3,2/[u2122m][a2122h-1b_1-5][a2122m-1b_1-5]/1-2-3/a2-b1_a4-c1	freeEnd--??1D-GlcNAc,p(--4b1D-GlcNAc,p--4b1D-Man,p((--3a1D-Man,p(--2b1D-GlcNAc,p(--3a1L-Fuc,p)--4b1D-Gal,p--3/6a2D-NeuAc,p)--4b1D-GlcNAc,p)--4b1D-GlcNAc,p)--6a1D-Man,p(--2b1D-GlcNAc,p--4b1D-Gal,p)--6b1D-GlcNAc,p--4b1D-Gal,p)--6a1L-Fuc,p$MONO,perMe,Na,0,freeEnd						Neu5Ac(a2-9)Neu5Ac(a2-3)GalNAc(b1-3)Gal(b1-4)Glc1Cer
WURCS=2.0/5,13,12/[a2122h-1x_1-5_2*NCC/3=O][a2122h-1b_1-5_2*NCC/3=O][a1122h-1b_1-5][a1122h-1a_1-5][a2112h-1b_1-5]/1-2-3-4-2-2-4-2-5-2-2-5-2/a4-b1_b4-c1_c3-d1_c6-g1_d2-e1_d4-f1_g2-h1_g6-k1_h4-i1_i3-j1_k4-l1_l3-m1	freeEnd--??1D-Gal,f--5b1D-Gal,f--5b1D-Gal,f--5b1D-Gal,f--5b1D-Gal,f--5b1D-Gal,f						Qui(b1-2)[Qui(b1-2)Gal(b1-4)]Xyl(b1-3)Qui
WURCS=2.0/9,21,20/[a2122h-1x_1-5_2*NCC/3=O][a2122h-1b_1-5_2*NCC/3=O][a1122h-1b_1-5][a1122h-1a_1-5][a1221m-1a_1-5][a2112h-1b_1-5][a2112h-1a_1-5][Aad21122h-2a_2-6_5*NCCO/3=O][Aad21122h-2a_2-6_5*NCC/3=O]/1-2-3-4-2-5-6-5-2-6-7-4-2-5-6-8-2-5-6-9-5/a4-b1_a6-u1_b4-c1_c3-d1_c6-l1_d2-e1_d4-i1_e3-f1_e4-g1_g2-h1_i4-j1_j3-k1_l2-m1_l6-q1_m3-n1_m4-o1_q3-r1_q4-s1_p2-o3|o6_t2-s3|s6	freeEnd--?a?L-Fuc,p(--2?1Ac)--4b1D-GlcA,p--4a1D-Glc,p--4b1D-Gal,p$MONO,perMe,Na,0,freeEnd						Qui(b1-2)Xyl(b1-3)Qui
WURCS=2.0/3,3,2/[u2112h][a2122h-1a_1-5][a2122h-1b_1-5]/1-2-3/a4-b1_b4-c1	redEnd--??1D-GalNAc,o(--3b1D-Gal,p(--3b1D-GlcNAc,p--3b1D-Gal,p--2a1L-Fuc,p)--6b1D-GlcNAc,p--4b1D-Gal,p)--6b1D-GlcNAc,p--4b1D-Gal,p						[GlcA(b1-2)]Man(a1-3)Man(a1-3)[Xyl(b1-2)]Man(a1-3)Man
WURCS=2.0/3,4,3/[h2211m][a2112h-1b_1-5][a211h-1a_1-4]/1-2-3-3/a4-b1_b3-c1_c2-d1	redEnd--??1D-GalNAc,o(--3b1D-Gal,p(--3a2D-NeuAc,p)--4b1D-Gal,p--4a1D-GlcNAc,p)--6b1D-GlcNAc,p(--3b1D-GlcNAc,p)--4a1D-Fuc,p						Rha(a1-2)Xyl(b1-2)GlcA6Me
WURCS=2.0/3,5,4/[a2122h-1x_1-5_2*NSO/3=O/3=O][a2121A-1a_1-5][a2122h-1a_1-5_2*NSO/3=O/3=O]/1-2-3-2-3/a4-b1_b4-c1_c4-d1_d4-e1	freeEnd--??1D-GlcNAc,p(--4b1D-GlcNAc,p--4b1D-Man,p((--3a1D-Man,p(--2b1D-GlcNAc,p--4b1D-Gal,p)--4b1D-GlcNAc,p--4b1D-Gal,p--3a1D-Gal,p)--4b1D-GlcNAc,p)--6a1D-Man,p(--2b1D-GlcNAc,p--4b1D-Gal,p--3b1D-GlcNAc,p--4b1D-Gal,p--3/6a2D-NeuGc,p)--6b1D-GlcNAc,p--4b1D-Gal,p)--6a1L-Fuc,p$MONO,perMe,Na,0,freeEnd						Ara(a1-2)GlcA
WURCS=2.0/3,4,3/[u2122h][a2122h-1b_1-5][a212h-1a_1-5]/1-2-2-3/a4-b1_b4-c1_c6-d1	freeEnd--??1D-GlcNAc,p(--??1L-Fuc,p)--??1D-GlcNAc,p--??1D-Man,p((--??1D-GlcNAc,p)--??1D-Man,p(--??1D-GlcNAc,p)--??1D-GlcNAc,p)--??1D-Man,p(--??1D-GlcNAc,p--??1D-Gal,p)--??1D-GlcNAc,p--??1D-Gal,p						[Glc(b1-6)]Glc(b1-3)Glc(b1-3)Glc
WURCS=2.0/6,10,9/[u2122h_2*NCC/3=O][a2122h-1b_1-5_2*NCC/3=O][a1122h-1b_1-5][a1122h-1a_1-5][a2112h-1b_1-5_2*NCC/3=O][a1221m-1a_1-5]/1-2-3-4-2-5-4-2-2-6/a4-b1_a6-j1_b4-c1_c3-d1_c6-g1_d2-e1_e4-f1_g2-h1_g6-i1	freeEnd--??1D-Man,p--4b1D-Man,p--4b1D-Glc,p						[Glc(b1-6)]Glc(b1-3)Glc(b1-3)Glc(b1-3)Glc(b1-3)Glc(b1-3)Glc(b1-3)Glc
WURCS=2.0/4,5,4/[u2112h_2*NCC/3=O][a2112h-1b_1-5][a2122h-1b_1-5_2*NCC/3=O][a2122h-1a_1-5_2*NCC/3=O]/1-2-3-2-4/a3-b1_a6-c1_c4-d1_d4-e1	freeEnd--??1D-Gal,p--4b1D-Gal,p						Fuc(a1-2)Gal(b1-2)Xyl(a1-6)Glc
WURCS=2.0/2,2,1/[a2211m-1a_1-5_3*OC_4*OC][a2211m-1a_1-5_2*OC_3*OC_4*OC]/1-2/a2-b1	freeEnd--??1D-GlcNAc,p--4b1D-GlcNAc,p--4b1D-Man,p(--3a1D-Man,p(--2b1D-GlcNAc,p--4b1D-Gal,p--3b1D-GlcNAc,p(--3a1L-Fuc,p)--4b1D-Gal,p)--4b1D-GlcNAc,p--4b1D-Gal,p--3a1D-Gal,p)--6a1D-Man,p(--2b1D-GlcNAc,p--4b1D-Gal,p--3a1D-Gal,p)--6b1D-GlcNAc,p(--3a1L-Fuc,p)--4b1D-Gal,p--3/6a2D-NeuAc,p$MONO,perMe,Na,0,freeEnd						Man(a1-2)Man(a1-6)[Man(a1-3)]Man(a1-6)[Man(a1-3)]Man(b1-4)GlcNAc
WURCS=2.0/2,5,4/[a2122h-1x_1-5][ha122h-2b_2-5]/1-2-2-2-2/a6-b2_b1-c2_b6-e2_c1-d2	freeEnd--?b1D-Glc,p--4b1D-Gal,p--3b1D-GlcNAc,p--4b1D-Gal,p--6/3a2D-NeuAc,p--8a2D-NeuAc,p$MONO,perMe,Na,0,freeEnd						Neu5Ac(a2-3)Gal(b1-3/4)GlcNAc(b1-3)Gal(b1-3/4)GlcNAc(b1-2)Man(a1-3/6)[Neu5Ac(a2-3)Gal(b1-3/4)GlcNAc(b1-2)Man(a1-3/6)][GlcNAc(b1-4)]Man(b1-4)GlcNAc(b1-4)[Fuc(a1-6)]GlcNAc
WURCS=2.0/3,4,3/[a2112m-1b_1-5][a2122h-1b_1-5][a212h-1b_1-5]/1-2-2-3/a2-b1_a3-c1_c2-d1	freeEnd--?b1D-GlcNAc,p(--4b1D-GlcNAc,p--4b1D-Man,p(--3a1D-Man,p--2b1D-GlcNAc,p)--6a1D-Man,p(--2b1D-GlcNAc,p)--4b1D-GlcNAc,p--3b1D-Gal,p)--6a1L-Fuc,p						Neu5Ac(a2-6)Gal(b1-3/4)GlcNAc(b1-2)Man(a1-3)[Man(a1-6)]Man(b1-4)GlcNAc(b1-4)[Fuc(a1-6)]GlcNAc
WURCS=2.0/3,4,3/[a2112h-1x_1-?_2*NCC/3=O][a2112h-1x_1-5][Aad21122h-2a_2-6_5*NCC/3=O]/1-2-3-3/a?-b1_a?-d2_b?-c2	freeEnd--?[--6a1L-Rha,p--3a1D-GlcNAc,p--3a1D-Gal,p(--3b1D-GlcNAc,p)--4a1D-Glc,p--?]$MONO,perMe,Na,0,freeEnd						[Glc(b1-6)]Glc(b1-6)Glc(b1-3)Glc
WURCS=2.0/3,3,2/[a2121h-1a_1-5_2*NCC/3=O][a1121h-1a_1-5_2*NCC/3=O][a1122h-1b_1-5_2*NCC/3=O]/1-2-3/a4-b1_b4-c1	freeEnd--?a1D-Gal,p(--3a1L-Rha,p)--6a1L-Glc,p$MONO,perMe,Na,0,freeEnd						Gal(a1-3)Gal(b1-3)GalNAc(b1-3)Gal
WURCS=2.0/3,3,2/[a2122h-1x_1-?][a2112h-1b_1-5][a2112h-1a_1-5]/1-2-3/a4-b1_b4-c1	freeEnd--?a1D-Glc--4a1D-Glc,p--6a1D-Glc,p						GlcNAc(a1-4)ManNAc(b1-4)GlcNAc(b1-6)GlcNAc
WURCS=2.0/4,5,4/[a1221m-1x_1-?][a2112A-1a_1-5][a2122h-1a_1-5_2*NCC/3=O][a2122h-1b_1-5]/1-2-2-3-4/a3-b1_a4-e1_b2-c1_b3-d1	freeEnd--?D-Gal--6a1L-Fuc,p$MONO,perMe,Na,0,freeEnd						Rha(a1-3)Rha(a1-2)Rha
WURCS=2.0/1,2,1/[axxxh-1x_1-5]/1-1/a3-b1	freeEnd--?a1D-GlcNAc,p--4b1D-GlcNAc,p--4b1D-Man,p(--3a1D-Man,p--2b1D-GlcNAc,p)--6a1D-Man,p						Rib5P-ol(5-1)Rib5P-ol(5-1)Rib5P-ol
WURCS=2.0/3,3,2/[a2112h-1x_1-?_2*OC][a2112h-1b_1-5][a2112h-1a_1-5]/1-2-3/a4-b1_b3-c1	freeEnd--??1D-GlcNAc,p--4b1D-GlcNAc,p--4b1D-Man,p((--3a1D-Man,p(--2b1D-GlcNAc,p(--3a1L-Fuc,p)--4b1D-Gal,p--3/6a2D-NeuAc,p)--4b1D-GlcNAc,p(--3a1L-Fuc,p)--4b1D-Gal,p)--4b1D-GlcNAc,p)--6a1D-Man,p(--2b1D-GlcNAc,p(--3a1L-Fuc,p)--4b1D-Gal,p)--6b1D-GlcNAc,p(--3a1L-Fuc,p)--4b1D-Gal,p						Galf(a1-3)GlcNAc(a1-2)Galf(a1-2)[Galf(b1-3)]Gal
WURCS=2.0/6,10,9/[a2122h-1x_1-5_2*NCC/3=O][a1122h-1x_1-5][a2122h-1b_1-5_2*NCC/3=O][a2112h-1b_1-5][Aad21122h-2x_2-6_5*NCC/3=O][a1221m-1a_1-5]/1-1-2-2-3-4-5-3-4-6/a6-j1_d2-e1_d6-h1_e4-f1_h4-i1_a?-b1_b?-c1_c?-d1_f?-g2	freeEnd--?a1L-Ara,p--2a1L-Rha,p--4b1D-Xyl,p--3?1Ac						Gal(a1-3)Glc(a1-2)Fruf
WURCS=2.0/7,10,9/[a2122h-1x_1-5_2*NCC/3=O][a2122h-1b_1-5_2*NCC/3=O][a1122h-1b_1-5][a1122h-1a_1-5][a1122h-1b_1-5_2*NCC/3=O][a2112h-1b_1-5][a2112m-1a_1-5]/1-2-3-4-5-6-4-2-6-7/a4-b1_a6-j1_b4-c1_c3-d1_c6-g1_d2-e1_e4-f1_g2-h1_h4-i1	freeEnd--?b1D-Glc,p--4b1D-Gal,p--3b1D-GlcNAc,p--4b1D-Gal,p--6a2D-KDN,p						Gal(b1-4)Rha(a1-4)GalA(a1-2)[Gal(b1-4)]Rha(a1-4)GalA
WURCS=2.0/7,13,12/[a2122h-1b_1-5_2*NCC/3=O][a1122h-1b_1-5][a1122h-1a_1-5][a1122h-1b_1-5_2*NCC/3=O][a2112h-1b_1-5][a2122A-1b_1-5][a1221m-1a_1-5]/1-1-2-3-4-5-6-1-5-6-3-1-7/a4-b1_a6-m1_b4-c1_c3-d1_c6-k1_d2-e1_d4-h1_e4-f1_f3-g1_h4-i1_i3-j1_k2-l1	freeEnd--?b1D-Gal,p--4b1D-Glc,p(--2b1D-Glc,p)--3?1D-Xyl,p						Galf(b1-5)Galf1Bn
WURCS=2.0/2,3,2/[a1221h-1b_1-5][a2112m-1b_1-5]/1-2-1/a2-b1_a3-c1	freeEnd--??1D-GlcNAc,p(--4b1D-GlcNAc,p--4b1D-Man,p(--3a1D-Man,p(--2b1D-GlcNAc,p--4b1D-Gal,p)--4b1D-GlcNAc,p--4b1D-Gal,p)--6a1D-Man,p(--2b1D-GlcNAc,p--4b1D-Gal,p)--6b1D-GlcNAc,p--4b1D-Gal,p--3b1D-GlcNAc,p--4b1D-Gal,p)--6a1L-Fuc,p						Man(b1-4)Glc(b1-4)Glc
WURCS=2.0/6,15,14/[a2122h-1b_1-5_2*NCC/3=O][a1122h-1b_1-5][a1122h-1a_1-5][a2112h-1b_1-5][a1221m-1a_1-5][a1112h-1b_1-5]/1-1-2-3-1-4-5-1-3-1-6-5-1-4-5/a4-b1_b4-c1_c3-d1_c6-i1_d2-e1_d4-h1_e4-f1_f2-g1_i2-j1_i6-m1_j4-k1_k2-l1_m4-n1_n2-o1	freeEnd--??1D-GlcNAc,o(--4b1D-GlcNAc,p--4b1D-Man,p(--3a1D-Man,p--2b1D-GlcNAc,p--4b1D-Gal,p)--6a1D-Man,p(--3a1D-Man,p)--6a1D-Man,p)--6a1L-Fuc,p$MONO,perMe,Na,0,freeEnd						Xyl(b1-2)[Ara(a1-3)]GlcA
WURCS=2.0/3,4,3/[axxxxh-1x_1-5_2*OCC/3=O_3*OCC/3=O_4*OCC/3=O][axxxxh-1x_1-5_2*OCC/3=O_3*OCC/3=O_6*OCC/3=O][axxxxh-1x_1-5_2*OCC/3=O_3*OCC/3=O_4*OCC/3=O_6*OCC/3=O]/1-2-1-3/a6-b1_b4-c1_c6-d1	redEnd--??1D-GlcNAc,o--4b1D-GlcNAc,p--4b1D-Man,p(--3a1D-Man,p--2b1D-GlcNAc,p--4b1D-Gal,p--3a2D-NeuAc,p)--6a1D-Man,p(--2b1D-GlcNAc,p--4b1D-Gal,p--3a2D-NeuAc,p)--4b1D-GlcNAc,p--4b1D-Gal,p--6a2D-NeuAc,p						GalNAc(a1-4)Gal(b1-3)Man(b1-4)Glc1Cer
WURCS=2.0/8,16,15/[a2122h-1b_1-5_2*NCC/3=O][a1122h-1b_1-5][a1122h-1a_1-5][a2112h-1b_1-5][Aad21122h-2a_2-6_5*NCCO/3=O][Aad21122h-2a_2-6_5*NCC/3=O][a2222h-1b_1-5_2*NCC/3=O][a1221m-1a_1-5]/1-1-2-3-1-4-1-4-5-3-1-4-6-7-4-8/a4-b1_a6-p1_b4-c1_c3-d1_c6-j1_d2-e1_d4-g1_e4-f1_g4-h1_h3-i2_j2-k1_j6-n1_k4-l1_l3-m2_n4-o1	freeEnd--?b1D-Glc,p--3b1D-Gal,p--3b1D-GlcNAc,p--4b1D-Gal,p--3b1D-GlcNAc,p(--3a1L-Fuc,p)--4b1D-Gal,p--3b1D-GlcNAc,p(--3a1L-Fuc,p)--4b1D-Gal,p$MONO,perMe,Na,0,freeEnd						GlcN2Myr3Myr4P(b1-6)GlcN1P2Myr
WURCS=2.0/2,6,5/[a2122h-1b_1-5_2*NCC/3=O][a1122h-1a_1-5]/1-1-2-2-2-2/a4-b1_b4-c1_c3-d1_c6-e1_e2-f1	freeEnd--?[--3b1D-Gal,p(--6b1D-Gal,p(--3b1D-Gal,p)--6b1D-Gal,p(--3b1D-Gal,p)--6b1D-Gal,p(--3b1D-Gal,p)--6b1D-Gal,p)--?]$MONO,perMe,Na,0,freeEnd						ManNAcANAm(b1-4)ManNAcANAm(b1-3)D-FucNAc(a1-4)ManNAcANAm
WURCS=2.0/2,2,1/[axxxxh-1x_1-5][axxxxh-1x_1-5_2*OCC/3=O_3*OCC/3=O_4*OCC/3=O_6*OCC/3=O]/1-2/a3-b1	freeEnd--??1D-Glc,p--4b1D-Gal,p--3b1D-GlcNAc,p--4b1D-Gal,p(--2a1L-Fuc,p)--3a1D-GalNAc,p--3b1D-Gal,p--2a1L-Fuc,p						Gal(a1-3)Gal(b1-4)GlcNAc(b1-3)[Gal(a1-3)Gal(b1-4)GlcNAc(b1-6)]Gal(b1-4)GlcNAc(b1-3)[Gal(a1-3)Gal(b1-4)GlcNAc(b1-6)]Gal(b1-4)GlcNAc(b1-3)Gal(b1-4)Glc1Cer
WURCS=2.0/2,2,1/[a1121h-1a_1-5][a2221h-1b_1-5]/1-2/a4-b1	redEnd--??1D-GlcNAc,o(--4b1D-GlcNAc,p--4b1D-Man,p(--3a1D-Man,p(--2b1D-GlcNAc,p--4b1D-Gal,p)--4b1D-GlcNAc,p--4b1D-Gal,p)--6a1D-Man,p(--2b1D-GlcNAc,p--4b1D-Gal,p)--6b1D-GlcNAc,p--4b1D-Gal,p)--6a1D-Fuc,p						Kdn(a2-3)Gal(b1-3)[Neu5Ac(a2-6)]GalNAc(b1-4)Gal(b1-4)Glc1Cer
WURCS=2.0/6,7,6/[a2122h-1b_1-5][a1221m-1a_1-5][a2112h-1a_1-5][a1122m-1a_1-5][a212h-1b_1-5][a2211m-1b_1-5]/1-2-3-4-5-6-5/a3-b1_a4-g1_b2-c1_b3-d1_b4-e1_e4-f1	freeEnd--??1D-GlcNAc,p(--4b1D-GlcNAc,p--4b1D-Man,p(--3a1D-Man,p(--2b1D-GlcNAc,p(--3a1L-Fuc,p)--4b1D-Gal,p--3/6a2D-NeuAc,p)--4b1D-GlcNAc,p(--3a1L-Fuc,p)--4b1D-Gal,p--3/6a2D-NeuAc,p--8a2D-NeuAc,p)--6a1D-Man,p--3a1D-Man,p)--6a1L-Fuc,p$MONO,perMe,Na,0,freeEnd						Neu5Ac(a2-3)Gal(b1-4)GlcNAc(b1-3)Gal(b1-4)[Fuc(a1-3)]GlcNAc(b1-3)Gal(b1-4)GlcNAc(b1-3)Gal(b1-4)GlcNAc(b1-3)Gal(b1-4)Glc1Cer
WURCS=2.0/7,11,10/[a2122h-1b_1-5_2*NCC/3=O][a1122h-1b_1-5][a1122h-1a_1-5][a2122h-1b_1-5_2*NCC/3=O_6*OSO/3=O/3=O][a2221m-1a_1-5][a2112h-1b_1-5][a1221m-1a_1-5]/1-1-2-3-4-5-6-3-4-6-7/a4-b1_a6-k1_b4-c1_c3-d1_c6-h1_d2-e1_e3-f1_e4-g1_h2-i1_i4-j1	freeEnd--?b1D-GlcA,p--4a1D-GlcN,p--4b1D-GlcA,p--4a1D-GlcN,p--4b1D-GlcA,p						Neu5Ac(a2-3)[GalNAc(b1-4)]Gal(b1-3)GlcNAc(b1-3)Gal(b1-4)Glc1Cer
WURCS=2.0/7,13,12/[a2122h-1b_1-5_2*NCC/3=O][a1122h-1b_1-5][a1122h-1a_1-5][a1122h-1b_1-5_2*NCC/3=O][a2112h-1b_1-5][a2112h-1a_1-5][a1221m-1a_1-5]/1-1-2-3-4-5-1-5-3-1-5-6-7/a4-b1_a6-m1_b4-c1_c3-d1_c6-i1_d2-e1_d4-g1_e4-f1_g4-h1_i2-j1_j4-k1_k3-l1	freeEnd--?D-GalNAc(--3b1D-Gal,p--3a2D-NeuAc,p)--6b1D-GlcNAc,p(--3a1L-Fuc,p)--4b1D-Gal,p--?b1D-GlcNAc,p(--?a1L-Fuc,p)--?b1D-Gal,p--2a1L-Fuc,p$MONO,perMe,Na,0,freeEnd						Neu5Ac(a2-3)[GalNAc(b1-4)]Gal(b1-3)GlcNAc(b1-3)[GalNAc(b1-4)]Gal(b1-4)Glc1Cer
WURCS=2.0/3,4,3/[a1221m-1b_1-5][a2122A-1b_1-5][a1211m-1b_1-5]/1-2-3-2/a2-b1_a4-c1_c2-d1	freeEnd--?b?D-GlcNAc,p(--4b1D-GlcNAc,p--4b1D-Man,p(--3a1D-Man,p--2b1D-GlcNAc,p(--3a1L-Fuc,p)--4b1D-Gal,p--3b1D-GlcNAc,p--4b1D-Gal,p)--6a1D-Man,p--2b1D-GlcNAc,p(--3a1L-Fuc,p)--4b1D-Gal,p--3b1D-GlcNAc,p(--3a1L-Fuc,p)--4b1D-Gal,p)--6a1L-Fuc,p$MONO,perMe,Na,0,freeEnd						Neu5Gc(a2-3)Gal(b1-4)GlcNAc(b1-3)Gal(b1-3)GalNAc(b1-4)[Neu5Gc(a2-3)]Gal(b1-4)Glc1Cer
WURCS=2.0/6,10,9/[a2122h-1x_1-5_2*NCC/3=O][a2122h-1b_1-5_2*NCC/3=O][a1122h-1b_1-5][a1122h-1a_1-5][a1222h-1a_1-5_6*OPO/3O/3=O][a1122h-1a_1-5_6*OPO/3O/3=O]/1-2-3-4-5-4-4-4-6-4/a4-b1_b4-c1_c3-d1_c6-g1_d2-e1_e2-f1_g3-h1_g6-i1_i2-j1	freeEnd--?b1D-Xyl,p--2b1D-Qui,p(--2b1D-Xyl,p)--4b1D-Glc,p--3b1D-Glc,p--3?1Me$MONO,perMe,Na,0,freeEnd						Neu5Gc(a2-3)[GalNAc(b1-4)]Gal(b1-3)GalNAc(b1-4)[Neu5Ac(a2-3)]Gal(b1-4)Glc1Cer
WURCS=2.0/2,2,1/[a2112h-1b_1-5][a2112h-1a_1-4]/1-2/a3-b1	freeEnd--?a?D-Man--2a1D-Man,p--3a1D-Man,p$MONO,perMe,Na,0,freeEnd						Fuc(a1-2)Gal(b1-3/4)GlcNAc(b1-3)[Fuc(a1-2)Gal(b1-3/4)GlcNAc(b1-6)]GalNAc
WURCS=2.0/5,7,6/[a2122h-1x_1-?_2*NCC/3=O][a2122h-1b_1-5_2*NCC/3=O][a1122h-1b_1-5][a212h-1b_1-5][a1122h-1a_1-5]/1-2-3-4-5-5-2/a4-b1_b4-c1_c2-d1_c3-e1_c6-f1_f2-g1	freeEnd--??1D-Gal--3[--3b1D-GlcNAc,p(--4b1D-Gal,p(--6?1S)--?]_1^4--3b1D-GlcNAc,p--6?1S)--6?1S						Fuc(a1-2)Gal(b1-4)[Fuc(a1-3)]GlcNAc(b1-3)[Neu5Ac(a2-6)]GalNAc
WURCS=2.0/3,3,2/[u211h][a212h-1x_1-5][a2122h-1x_1-5]/1-2-3/a2-b1_b4-c1	freeEnd--?a1D-GalNAc,p(--3b1D-Gal,p)--6b1D-GlcNAc,p--4b1D-Gal,p						Fuc(a1-2)Gal(b1-4)[Fuc(a1-3)]GlcNAc(b1-6)[GlcNAc(b1-3)]GalNAc
WURCS=2.0/6,10,9/[a2122h-1b_1-5_2*NCC/3=O][a1122h-1b_1-5][a1122h-1a_1-5][a2112h-1b_1-5_2*NCC/3=O][Aad21122h-2a_2-6_5*NCCO/3=O][a1221m-1a_1-5]/1-1-2-3-1-4-5-3-1-6/a4-b1_a6-j1_b4-c1_c3-d1_c6-h1_d2-e1_e4-f1_f6-g2_h2-i1	freeEnd--?D-GalA--4a1D-GalA,p--4b1D-GalA,p$MONO,perMe,Na,0,freeEnd						Fuc(a1-2)[GalNAc(a1-3)]Gal(b1-4)GlcNAc(b1-3)[Neu5Ac(a2-6)]GalNAc
WURCS=2.0/6,10,9/[a2122h-1b_1-5_2*NCC/3=O][a1122h-1b_1-5][a1122h-1a_1-5][a2112h-1b_1-5_2*NCC/3=O_?*OSO/3=O/3=O][a2112h-1b_1-5][a1221m-1a_1-5]/1-1-2-3-1-4-3-1-5-6/a4-b1_a6-j1_b4-c1_c3-d1_c6-g1_d2-e1_e4-f1_g2-h1_h4-i1	freeEnd--??1D-GlcNAc--4b1D-Gal,p(--3b1D-GlcNAc,p--4b1D-Gal,p--3/6a2D-NeuAc,p)--6b1D-GlcNAc,p--4b1D-Gal,p--3/6a2D-NeuAc,p						Gal(a1-3)Gal(b1-4)GlcNAc(b1-2)Man(a1-6)[Gal(b1-4)GlcNAc(b1-2)[Gal(b1-4)GlcNAc(b1-4)]Man(a1-3)]Man(b1-4)GlcNAc(b1-4)[Fuc(a1-6)]GlcNAc
WURCS=2.0/8,15,14/[a2122h-1x_1-5_2*NCC/3=O][a2122h-1b_1-5_2*NCC/3=O][a1122h-1b_1-5][a1122h-1a_1-5][a1221m-1a_1-5][a2112h-1b_1-5][Aad21122h-2a_2-6_5*NCCO/3=O][Aad21122h-2a_2-6_5*NCC/3=O]/1-2-3-4-2-5-6-7-8-4-2-5-6-5-5/a4-b1_a6-o1_b4-c1_c3-d1_c6-j1_d2-e1_e3-f1_e4-g1_h8-i2_j2-k1_k3-l1_k4-m1_m2-n1_h2-g3|g6	freeEnd--??1D-GalA,p--4a1L-Rha,p--2a1D-GalA,p--4a1L-Rha,p--4b1D-Gal,p						Gal(a1-3)Gal(b1-4)GlcNAc(b1-2)Man(a1-6)[GlcNAc(b1-2)Man(a1-3)]Man(b1-4)GlcNAc(b1-4)[Fuc(a1-6)]GlcNAc
WURCS=2.0/4,7,6/[u2122h][a2112h-1b_1-5][a2122h-1b_1-5_2*NCC/3=O][a2112h-1a_1-5]/1-2-3-2-4-3-2/a4-b1_b3-c1_b6-f1_c4-d1_d3-e1_f4-g1	freeEnd--??1D-GlcNAc,p--4b1D-GlcNAc,p--4b1D-Man,p((--3a1D-Man,p(--2b1D-GlcNAc,p(--3a1L-Fuc,p)--4b1D-Gal,p--3/6a2D-NeuAc,p)--4b1D-GlcNAc,p)--4b1D-GlcNAc,p)--6a1D-Man,p(--2b1D-GlcNAc,p)--6b1D-GlcNAc,p						Gal(b1-3)Gal(b1-4)GlcNAc(b1-3)Gal(b1-4)Glc1Cer
WURCS=2.0/3,4,3/[a2122h-1b_1-5][a2211m-1a_1-5][a2122A-1b_1-5]/1-2-3-1/a3-b1_a4-c1_c4-d1	freeEnd--?a1D-GalNAc,p(--3b1D-Gal,p--6b1D-GlcNAc,p)--6b1D-GlcNAc,p$MONO,perMe,Na,0,freeEnd						Gal(b1-3)GlcNAc(b1-2)Man(a1-3)[Gal(b1-4)GlcNAc(b1-2)Man(a1-6)]Man(b1-4)GlcNAc(b1-4)GlcNAc
WURCS=2.0/8,20,19/[a2122h-1x_1-5_2*NCC/3=O][a2122h-1b_1-5_2*NCC/3=O][a1122h-1b_1-5][a1122h-1a_1-5][a1221m-1a_1-5][a2112h-1b_1-5][a2112h-1a_1-5][Aad21122h-2a_2-6_5*NCCO/3=O]/1-2-3-4-2-5-6-7-2-6-8-4-2-6-8-8-2-5-6-8/a4-b1_b4-c1_c3-d1_c6-l1_d2-e1_d4-i1_e3-f1_e4-g1_g3-h1_i4-j1_l2-m1_l6-q1_m4-n1_o8-p2_q3-r1_q4-s1_k2-j3|j6_o2-n3|n6_t2-s3|s6	redEnd--??1D-GlcNAc,o(--4b1D-GlcNAc,p--4b1D-Man,p(--3a1D-Man,p(--2b1D-GlcNAc,p)--4b1D-GlcNAc,p(--3b1D-Gal,p)--6a2D-NeuAc,p)--6a1D-Man,p--2b1D-GlcNAc,p)--6a1L-Fuc,p						Gal(b1-3)GlcNAc(b1-2)Man(a1-3/6)[GlcNAc(b1-2)Man(a1-3/6)]Man(b1-4)GlcNAc(b1-4)GlcNAc
WURCS=2.0/3,3,2/[a2112h-1x_1-5][a2122h-1b_1-5_2*NCC/3=O][a1221m-1a_1-5_2*NCC/3=O]/1-2-3/a2-b1_b3-c1	freeEnd--??1D-GlcNAc((--3a1L-Fuc,p)--4b1D-GlcNAc,p--4b1D-Man,p(--3a1D-Man,p)--6a1D-Man,p)--6a1L-Fuc,p$MONO,perMe,Na,0,freeEnd						Gal(b1-4)GlcNAc(b1-2)Man(a1-3)[Gal(b1-4)GlcNAc(b1-2)[Gal(b1-4)GlcNAc(b1-4)]Man(a1-6)]Man(b1-4)GlcNAc(b1-4)[Fuc(a1-6)]GlcNAc
WURCS=2.0/3,5,4/[a2112h-1x_1-5][a2122h-1b_1-5][a212h-1b_1-5]/1-2-3-3-2/a4-b1_b2-c1_b3-e1_c3-d1	freeEnd--??1D-GlcNAc--6a1D-Glc,p(--6?1P)--2?1NAc						Gal(b1-4)GlcNAc(b1-2)[Gal(b1-3)GlcNAc(b1-4)]Man(a1-3)[Gal(b1-4)GlcNAc(b1-2)Man(a1-6)]Man(b1-4)GlcNAc(b1-4)GlcNAc
WURCS=2.0/2,3,2/[a2122A-1b_1-5][a212h-1b_1-5]/1-2-2/a3-b1_b2-c1	freeEnd--?D-GlcNAc((--3a1L-Fuc,p)--4b1D-GlcNAc,p--4b1D-Man,p(--3a1D-Man,p)--6a1D-Man,p)--6a1L-Fuc,p$MONO,perMe,Na,0,freeEnd						Gal(b1-4)GlcNAc(b1-2)[Gal(b1-4)GlcNAc(b1-4)]Man(a1-3)[Gal(b1-4)GlcNAc(b1-2)Man(a1-6)]Man
WURCS=2.0/7,14,13/[a2122h-1x_1-5_2*NCC/3=O][a2122h-1b_1-5_2*NCC/3=O][a1122h-1b_1-5][a1122h-1a_1-5][a1221m-1a_1-5][a2112h-1b_1-5][Aad21122h-2a_2-6_5*NCCO/3=O]/1-2-3-4-2-5-6-7-2-4-2-5-6-7/a4-b1_b4-c1_c3-d1_c4-i1_c6-j1_d2-e1_e3-f1_e4-g1_j2-k1_k3-l1_k4-m1_h2-g3|g6_n2-m3|m6	freeEnd--??1D-GlcNAc,p(--4b1D-GlcNAc,p--4b1D-Man,p(--3a1D-Man,p(--2b1D-GlcNAc,p--4b1D-Gal,p--3a1D-Gal,p)--4b1D-GlcNAc,p--4b1D-Gal,p)--6a1D-Man,p(--2b1D-GlcNAc,p--4b1D-Gal,p)--6b1D-GlcNAc,p--4b1D-Gal,p--3a1D-Gal,p)--6a1L-Fuc,p						Gal(b1-4)GlcNAc(b1-2)[Gal(b1-4)GlcNAc(b1-4)]Man(a1-3)[Gal(b1-4)GlcNAc(b1-2)[Gal(b1-4)GlcNAc(b1-6)]Man(a1-6)]Man
WURCS=2.0/3,3,2/[h2122h_2*NCC/3=O][a2112h-1b_1-5][a1221m-1a_1-5]/1-2-3/a3-b1_b2-c1	freeEnd--?a?D-GalNAc,p--3b1D-Gal,p--3b1D-GlcNAc,p--4b1D-Gal,p(--3b1D-GlcNAc,p--4b1D-Gal,p--3b1D-GlcNAc,p--4b1D-Gal,p--3a2D-NeuGc,p)--6b1D-GlcNAc,p--4b1D-Gal,p$MONO,perMe,Na,0,freeEnd						Gal(b1-4)GlcNAc(b1-2)[Gal(b1-4)GlcNAc(b1-6)]Man(a1-3)[Gal(b1-4)GlcNAc(b1-2)[Gal(b1-4)GlcNAc(b1-4)]Man(a1-6)]Man(b1-4)GlcNAc(b1-4)[Fuc(a1-6)]GlcNAc
WURCS=2.0/3,3,2/[a2122h-1x_1-?][a2112h-1b_1-5][a1221m-1x_1-?]/1-2-3/a4-b1_b?-c1	freeEnd--??1D-GlcNAc,p--4b1D-GalNAc,p--3b1D-Gal,p--2a1L-Fuc,p$MONO,perMe,Na,0,freeEnd						Gal(b1-4)GlcNAc(b1-2)[Gal(b1-4)GlcNAc(b1-6)]Man(a1-3/6)[Gal(b1-4)GlcNAc(b1-2)Man(a1-3/6)]Man(b1-4)GlcNAc(b1-4)GlcNAc
WURCS=2.0/5,11,10/[a1122h-1x_1-5][a2122h-1b_1-5_2*NCC/3=O][a2112h-1b_1-5][a2122h-1x_1-5_2*NCC/3=O][a2112h-1x_1-5]/1-1-2-3-2-3-4-5-1-2-3/b2-c1_b6-e1_c4-d1_e4-f1_i2-j1_j4-k1_a?-b1_a?-i1_f?-g1_g?-h1	freeEnd--?[--4a1D-GalNAc,p--3b1D-Glc,p--4b1D-Man,p(--2b1D-GlcNAc,p)--3a1D-GalNAc,p--?]						Gal(b1-4)GlcNAc(b1-2)[GlcNAc(b1-4)]Man(a1-3)[Gal(b1-4)GlcNAc(b1-6)[GlcNAc(b1-2)]Man(a1-6)]Man(b1-4)GlcNAc(b1-4)[Fuc(a1-6)]GlcNAc
WURCS=2.0/3,9,8/[a2122h-1x_1-?_2*NCC/3=O][a1122h-1b_1-5][a1122h-1a_1-5]/1-2-3-3-3-3-3-3-3/a4-b1_b3-c1_b6-f1_c2-d1_d2-e1_f3-g1_f6-h1_h2-i1	freeEnd--?a1D-Glc,p(--3b1D-Glc,p)--6b1D-Glc,p--6b1D-Glc,p--3b1D-Glc,p						Gal(b1-4)GlcNAc(b1-3)[Gal(b1-4)GlcNAc(b1-6)]Gal(b1-4)Glc1Cer
WURCS=2.0/2,2,1/[a2122h-1x_1-?][a2122h-1b_1-5]/1-2/a3-b1	freeEnd--??1D-Man(--3a1D-Man,p--2a1D-Man,p)--6a1D-Man,p(--2a1D-Man,p)--6a1D-Man,p						Gal(b1-4)GlcNAc(b1-3)[Neu5Gc(a2-6)]GalNAc
WURCS=2.0/4,7,6/[a2122h-1x_1-?_2*NCC/3=O][a2122h-1b_1-5_2*NCC/3=O][a1122h-1b_1-5][a1122h-1a_1-5]/1-2-3-4-4-4-4/a4-b1_b4-c1_c3-d1_c6-e1_e3-f1_f2-g1	freeEnd--??1D-GalNAc,o(--3b1D-Gal,p--3a2D-NeuAc,p)--6b1D-GlcNAc,p(--3a1L-Fuc,p)--4b1D-Gal,p--2a1L-Fuc,p$MONO,perMe,Na,0,freeEnd						GalNAc(b1-3)Gal(b1-4)Gal(b1-4)Glc1Cer
WURCS=2.0/3,3,2/[a2122h-1x_1-?][a2122h-1a_1-5][a2122m-1a_1-5_4*N]/1-2-3/a4-b1_b4-c1	freeEnd--??1D-GlcNAc,p--4b1D-GlcNAc,p--4b1D-Man,p(--3a1D-Man,p--2a1D-Man,p--2a1D-Man,p--2a1D-Man,p--2a1D-Man,p--2a1D-Man,p)--6a1D-Man,p--2a1D-Man,p--2a1D-Man,p						GalNAc(b1-3)GalNAc
WURCS=2.0/3,3,2/[a2122h-1a_1-5][a2112h-1b_1-4][a2112h-1b_1-5]/1-2-3/a3-b1_b3-c1	freeEnd--??1D-Gal--6a1L-Rha,p--2a1L-Rha,p						GalNAc(b1-4)GlcNAc
WURCS=2.0/4,6,5/[a2112h-1b_1-5_2*NCC/3=O][a2112h-1x_1-5][a1221m-1x_1-5][a2122h-1x_1-5_2*NCC/3=O_6*OSO/3=O/3=O]/1-2-3-4-2-3/a3-b1_a6-d1_b2-c1_d4-e1_e2-f1	freeEnd--?b1D-GlcNAc,p(--4b1D-GlcNAc,p--4b1D-Man,p(--3a1D-Man,p--2b1D-GlcNAc,p--4b1D-Gal,p--3a2D-NeuAc,p)--6a1D-Man,p(--2b1D-GlcNAc,p--4b1D-Gal,p--3a2D-NeuAc,p)--6b1D-GlcNAc,p--4b1D-Gal,p--3a2D-NeuGc,p)--6a1L-Fuc,p$MONO,perMe,Na,0,freeEnd						GalNAc4S(b1-4)GlcNAc
WURCS=2.0/2,2,1/[a2212h-1b_1-5][ha211h-2b_2-5]/1-2/a1-b2	freeEnd--??1D-Glc,p--6b1D-Glc,p--6a2D-NeuAc,p--8a2D-NeuAc,p						GalNAc4S(b1-4)GlcNAc(b1-2)Man(a1-3)[Man(a1-3)Man(a1-6)]Man(b1-4)GlcNAc(b1-4)GlcNAc
WURCS=2.0/2,7,6/[axxxxh-1x_1-5][axxxh-1x_1-5]/1-1-1-1-1-1-2/a4-b1_b4-c1_b6-g1_c2-d1_c3-e1_c6-f1	freeEnd--?a1L-Rha,p--4a1L-Rha,p--4a1L-Rha,p						GalNAc4S(b1-4)GlcNAc(b1-2)Man(a1-3)[Man(a1-3)Man(a1-6)]Man(b1-4)GlcNAc(b1-4)[Fuc(a1-6)]GlcNAc
WURCS=2.0/3,3,2/[a2122h-1b_1-5_2*NCC/3=O][a1221m-1a_1-5][a1221m-1b_1-5]/1-2-3/a3-b1_a6-c1	freeEnd--??1D-GlcNAc,p--4b1D-GlcNAc,p--4b1D-Man,p((--3a1D-Man,p(--2b1D-GlcNAc,p--4b1D-Gal,p--3/6a2D-NeuGc,p)--4b1D-GlcNAc,p--4b1D-Gal,p)--4b1D-GlcNAc,p)--6a1D-Man,p(--3a1D-Man,p)--6a1D-Man,p$MONO,perMe,Na,0,freeEnd						GalNAcOS(b1-4)GlcNAc(b1-2)Man(a1-3)[Gal(b1-4)GlcNAc(b1-2)Man(a1-6)]Man(b1-4)GlcNAc(b1-4)[Fuc(a1-6)]GlcNAc
WURCS=2.0/3,3,2/[a2122h-1a_1-5][a2112h-1b_1-5][a2112h-1x_1-5]/1-2-3/a4-b1_b6-c1	freeEnd--??1D-GlcNAc,p(--4b1D-GlcNAc,p--4b1D-Man,p((--3a1D-Man,p(--2b1D-GlcNAc,p--4b1D-Gal,p--3/6a2D-NeuAc,p)--4b1D-GlcNAc,p)--4b1D-GlcNAc,p)--6a1D-Man,p(--2b1D-GlcNAc,p--4b1D-Gal,p)--6b1D-GlcNAc,p--4b1D-Gal,p)--6a1L-Fuc,p						GalNAcOS(b1-4)GlcNAc(b1-2)Man(a1-3)[GalNAc(b1-4)GlcNAc(b1-2)Man(a1-6)]Man(b1-4)GlcNAc(b1-4)GlcNAc
WURCS=2.0/2,2,1/[a1122h-1a_1-5][a1122m-1a_1-5]/1-2/a2-b1	freeEnd--??1D-GlcNAc,p--4b1D-GlcNAc,p--4b1D-Man,p((--3a1D-Man,p--2b1D-GlcNAc,p(--3a1L-Fuc,p)--4b1D-Gal,p--3/6a2D-NeuGc,p--8a2D-NeuGc,p)--4b1D-GlcNAc,p)--6a1D-Man,p--2b1D-GlcNAc,p(--3a1L-Fuc,p)--4b1D-Gal,p--3/6a2D-NeuAc,p$MONO,perMe,Na,0,freeEnd						GalNAcOS(b1-4)GlcNAc(b1-2)Man(a1-3)[GlcNAc(b1-2)Man(a1-6)]Man(b1-4)GlcNAc(b1-4)[Fuc(a1-6)]GlcNAc
WURCS=2.0/2,11,10/[axxxxh-1x_1-5_2*NCC/3=O][axxxxh-1x_1-5]/1-1-2-2-2-2-2-2-2-2-2/a4-b1_b4-c1_c3-d1_c6-h1_d2-e1_e2-f1_f3-g1_h3-i1_h6-j1_j2-k1	freeEnd--?a1D-GlcNAc,p--3b1D-Gal,p--3b1D-GlcNAc,p(--3a1L-Fuc,p)--4b1D-Gal,p--3a2D-NeuAc,p						GalNAcOS(b1-4)GlcNAc(b1-2)Man(a1-3)[Man(a1-3)[Man(a1-6)]Man(a1-6)]Man(b1-4)GlcNAc(b1-4)GlcNAc
WURCS=2.0/3,4,3/[a2211h-1x_1-5][a2211h-1a_1-5][a2122h-1a_1-5]/1-2-2-3/a2-b1_b3-c1_c3-d1	freeEnd--?b?D-GlcNAc,p(--4b1D-GlcNAc,p--4b1D-Man,p(--3a1D-Man,p(--2b1D-GlcNAc,p--4b1D-Gal,p--2a1L-Fuc,p)--4b1D-GlcNAc,p--4b1D-Gal,p(--2a1L-Fuc,p)--3a1D-Gal,p)--6a1D-Man,p--2b1D-GlcNAc,p--4b1D-Gal,p(--2a1L-Fuc,p)--3a1D-Gal,p)--6a1L-Fuc,p$MONO,perMe,Na,0,freeEnd						Glc(?1-?)Gal
WURCS=2.0/2,2,1/[axxxxh-1x_1-5_2*OSO/3=O/3=O_3*OSO/3=O/3=O_6*OSO/3=O/3=O][axxxxh-1x_1-5_2*OSO/3=O/3=O_3*OSO/3=O/3=O_4*OSO/3=O/3=O_6*OSO/3=O/3=O]/1-2/a4-b1	freeEnd--??1D-GlcNAc,p(--4b1D-GlcNAc,p--4b1D-Man,p(--3a1D-Man,p--2b1D-GlcNAc,p(--3a1L-Fuc,p)--4b1D-Gal,p--3b1D-GlcNAc,p--4b1D-Gal,p--6a2D-NeuAc,p)--6a1D-Man,p--2b1D-GlcNAc,p(--3a1L-Fuc,p)--4b1D-Gal,p--3b1D-GlcNAc,p(--3a1L-Fuc,p)--4b1D-Gal,p)--6a1L-Fuc,p$MONO,perMe,Na,0,freeEnd						GlcNAc(b1-2)Man(a1-3)[GlcNAc(b1-2)[GlcNAc(b1-4)]Man(a1-6)]Man(b1-4)GlcNAc(b1-4)GlcNAc
WURCS=2.0/8,12,11/[a2122h-1b_1-5_2*NCC/3=O][a1122h-1b_1-5][a1122h-1a_1-5][a1122h-1b_1-5_2*NCC/3=O][a2112h-1b_1-5][Aad21122h-2a_2-6_5*NCC/3=O][a2112h-1a_1-5][a1221m-1a_1-5]/1-1-2-3-4-5-6-3-1-5-7-8/a4-b1_a6-l1_b4-c1_c3-d1_c6-h1_d2-e1_e4-f1_f3-g2_h2-i1_i4-j1_j3-k1	freeEnd--??1D-GalN--4[--4a1D-GalN,p--?]_2^4--4a1D-GalN,p						GlcNAc6S(b1-6)GalNAc
WURCS=2.0/2,2,1/[Aad1122h-2x_2-?][a2112h-1a_1-5]/1-2/a7-b1	freeEnd--??1D-GlcA,p--2b1D-Xyl,p--2a1L-Rha,p						IdoA2S(a1-4)GlcN2S6S
WURCS=2.0/3,8,7/[a2122h-1x_1-?_2*NCC/3=O][a1122h-1b_1-5][a1122h-1a_1-5]/1-2-3-3-3-3-3-3/a4-b1_b3-c1_b6-f1_c2-d1_d6-e1*OPO*/3O/3=O_f6-g1_g6-h1*OPO*/3O/3=O	freeEnd--?b?D-GlcNAc,p--4b1D-GlcNAc,p--4b1D-Man,p(--3a1D-Man,p--2b1D-GlcNAc,p--4b1D-Gal,p--?a2D-NeuAc,p)--6a1D-Man,p(--2b1D-GlcNAc,p--4b1D-Gal,p--?a2D-NeuAc,p)--6b1D-GlcNAc,p--4b1D-Gal,p--?a2D-NeuAc,p$MONO,perMe,Na,0,freeEnd						Man6PEtN(a1-2)Man(a1-6)ManOPEtN(a1-4)GlcN
WURCS=2.0/4,7,6/[a2112h-1x_1-?_2*NCC/3=O][a2112h-1b_1-5][a2122h-1b_1-5_2*NCC/3=O][a1221m-1a_1-5]/1-2-3-2-3-2-4/a3-b1_b3-c1_c4-d1_d6-e1_e3-f1_f2-g1	freeEnd--?b2D-KDO,p						Neu5Ac(a2-3)Gal(b1-3)GalNAc(b1-4)[Neu5Ac(a2-8)Neu5Gc(a2-3)]Gal(b1-4)Glc1Cer
WURCS=2.0/2,9,8/[a2122h-1x_1-?_2*N][a2122h-1b_1-5_2*N]/1-2-2-2-2-2-2-2-2/a4-b1_b4-c1_c4-d1_d4-e1_e4-f1_f4-g1_g4-h1_h4-i1	freeEnd--??1D-GlcNAc,p--4b1D-GlcNAc,p--4b1D-Man,p((--3a1D-Man,p--2b1D-GlcNAc,p--4b1D-Gal,p--3/6a2D-NeuGc,p)--4b1D-GlcNAc,p)--6a1D-Man,p--2b1D-GlcNAc,p--4b1D-Gal,p}--4/6b1D-GlcNAc,p--4b1D-Gal,p--3/6a2D-NeuAc,p$MONO,perMe,Na,0,freeEnd						Neu5Ac(a2-3)Gal(b1-3)[Neu5Ac(a2-6)]GalNAc(b1-4)Gal
WURCS=2.0/1,23,22/[a2112h-1b_1-4]/1-1-1-1-1-1-1-1-1-1-1-1-1-1-1-1-1-1-1-1-1-1-1/a5-b1_b6-c1_c5-d1_d6-e1_e5-f1_f6-g1_g5-h1_h6-i1_i5-j1_j6-k1_k5-l1_l6-m1_m5-n1_n6-o1_o5-p1_p6-q1_q5-r1_r6-s1_s5-t1_t6-u1_u5-v1_v6-w1	redEnd--??1D-GlcNAc,o--4b1D-Man,p(--3a1D-Man,p--2a1D-Man,p--2a1D-Man,p--3a1D-Glc,p--3a1D-Glc,p--2a1D-Glc,p)--6a1D-Man,p(--3a1D-Man,p)--6a1D-Man,p--2a1D-Man,p						Neu5Ac(a2-3)Gal(b1-3)[Neu5Ac(a2-6)]GlcNAc
WURCS=2.0/6,6,5/[a1221m-1b_1-5][a2122h-1b_1-5][a1221m-1a_1-5][a2112h-1b_1-5][a2122A-1b_1-5][a2112h-1b_1-5_4-6*OC^XO*/3CO/6=O/3C]/1-2-3-4-5-6/a3-b1_a4-d1_b3-c1_d3-e1_e4-f1	freeEnd--??1D-GlcNAc,p--4b1D-GlcNAc,p--4b1D-Man,p((--3a1D-Man,p--2b1D-GlcNAc,p(--3a1L-Fuc,p)--4b1D-Gal,p--3/6a2D-NeuAc,p--8a2D-NeuAc,p)--4b1D-GlcNAc,p)--6a1D-Man,p--3a1D-Man,p$MONO,perMe,Na,0,freeEnd						Neu5Ac(a2-3)Gal(b1-3)[Neu5Ac(a2-6)]GlcNAc(b1-2)Man(a1-3)[Neu5Ac(a2-6)Gal(b1-4)GlcNAc(b1-2)Man(a1-6)]Man(b1-4)GlcNAc(b1-4)GlcNAc
WURCS=2.0/3,4,3/[a2122h-1x_1-5][a2122h-1b_1-5][a2122h-1b_1-5_2*NCC/3=O]/1-2-2-3/a3-b1_b3-c1_c4-d1	freeEnd--?b1D-GlcNAc,p--4b1D-Gal,p--4b1D-GalNAc,p						Neu5Ac(a2-3)Gal(b1-4)GlcNAc(b1-2)Man(a1-3)Man(b1-4)GlcNAc
WURCS=2.0/7,11,10/[a2122h-1x_1-5_2*NCC/3=O][a2122h-1b_1-5_2*NCC/3=O][a1122h-1b_1-5][a1122h-1a_1-5][a2112h-1b_1-5][a2112h-1a_1-5][Aad21122h-2a_2-6_5*NCCO/3=O]/1-2-3-4-2-5-6-4-2-5-7/a4-b1_b4-c1_c3-d1_c6-h1_d2-e1_e4-f1_f3-g1_h2-i1_i4-j1_k2-j3|j6	freeEnd--?a1D-Man,p--2a1D-Man,p--1a1D-GlcNAc,p						Neu5Ac(a2-3)Gal(b1-4)GlcNAc(b1-2)Man(a1-6)[Gal(b1-4)GlcNAc(b1-2)[Gal(b1-4)GlcNAc(b1-4)]Man(a1-3)]Man(b1-4)GlcNAc(b1-4)GlcNAc
WURCS=2.0/3,4,3/[a2112m-1b_1-5][a2122h-1b_1-5][a2211m-1a_1-5]/1-2-3-2/a4-b1_b2-c1_b6-d1	freeEnd--??1D-GlcNAc,p(--4b1D-GlcNAc,p--4b1D-Man,p((--3a1D-Man,p--2b1D-GlcNAc,p--4b1D-Gal,p)--4b1D-GlcNAc,p)--6a1D-Man,p--2b1D-GlcNAc,p)--6a1L-Fuc,p						Neu5Ac(a2-3)Gal(b1-4)GlcNAc(b1-2)Man(a1-6)[Man(a1-3)]Man(b1-4)GlcNAc(b1-4)GlcNAc
WURCS=2.0/3,3,2/[a4334h-1x_1-5_2*NCC/3=O][a2112h-1b_1-5][a2122h-1a_1-5_2*NCC/3=O]/1-2-3/a3-b1_b4-c1	freeEnd--?b1D-Glc,p(--2a1D-Man,p)--3b1D-Gal,p						Neu5Ac(a2-3/6)Gal(b1-4)GlcNAc
WURCS=2.0/3,5,4/[a2122h-1x_1-5][a2112h-1b_1-5][a2122h-1b_1-5]/1-2-3-3-3/a3-b1_b4-c1_c2-d1_c3-e1	freeEnd--?a1D-GalNAc,p--6b1D-GlcNAc,p--4b1D-Gal,p--3a1D-Gal,p						Neu5Ac(a2-3/6)Gal(b1-4)GlcNAc(b1-2/4)[Gal(b1-4)GlcNAc(b1-2/4)]Man(a1-3)[Man(a1-3/6)Man(a1-6)]Man(b1-4)GlcNAc(b1-4)GlcNAc
WURCS=2.0/2,2,1/[a2122h-1x_1-5_2*OSO/3=O/3=O][a2122h-1a_1-5_2*OSO/3=O/3=O]/1-2/a4-b1	freeEnd--?D-GlcNAc--4b1D-Gal,p(--3b1D-GlcNAc,p--4b1D-Gal,p)--6b1D-GlcNAc,p--4b1D-Gal,p--3b1D-GlcNAc,p$MONO,perMe,Na,0,freeEnd						Neu5Ac(a2-6)Gal(b1-4)GlcNAc(b1-2)Man(a1-3)[Neu5Gc(a2-6)Gal(b1-4)GlcNAc(b1-2)Man(a1-6)]Man(b1-4)GlcNAc(b1-4)GlcNAc
WURCS=2.0/3,3,2/[u1122h_2*NCC/3=O][a1122h-1b_1-5][a1122h-1a_1-5]/1-2-3/a4-b1_b3-c1	freeEnd--??1D-GalA,p--4a1D-GalA,p--4a1D-GalA,p--4a1D-GalA,p--4a1D-GalA,p$MONO,perMe,Na,0,freeEnd						Neu5Ac(a2-6)Gal(b1-4)GlcNAc(b1-2)[Neu5Ac(a2-3)Gal(b1-3)[Neu5Ac(a2-6)]GlcNAc(b1-4)]Man(a1-3)[Neu5Ac(a2-3)Gal(b1-4)GlcNAc(b1-2)Man(a1-6)]Man(b1-4)GlcNAc(b1-4)GlcNAc
WURCS=2.0/2,3,2/[u2122h][a2122A-1b_1-5]/1-2-2/a4-b1_b4-c1	freeEnd--?b1D-GlcNAc,p--3/4b1D-Gal,p(--2a1L-Fuc,p)--3a1D-GalNAc,p						Neu5Ac(a2-6)Gal(b1-4)GlcNAc(b1-2)[Neu5Ac(a2-3)Gal(b1-3)[Neu5Ac(a2-6)]GlcNAc(b1-4)]Man(a1-3)[Neu5Ac(a2-6)Gal(b1-4)GlcNAc(b1-2)Man(a1-6)]Man(b1-4)GlcNAc(b1-4)GlcNAc
WURCS=2.0/6,19,18/[a2122h-1x_1-5][a2122h-1b_1-5][a211h-1a_1-4][a212h-1a_1-5][a2112h-1b_1-5][a1221m-1a_1-5]/1-2-2-2-3-2-2-2-2-4-4-4-5-6-4-4-4-5-6/a4-b1_b4-c1_b6-q1_c4-d1_c6-p1_d2-e1_d4-f1_d6-o1_f4-g1_g4-h1_g6-l1_h4-i1_h6-k1_i6-j1_l2-m1_m2-n1_q2-r1_r2-s1	freeEnd--??1D-Glc,p--4b1D-Gal,p--3b1D-GlcNAc,p--4b1D-Gal,p--3b1D-GlcNAc,p--4b1D-Gal,p(--2a1L-Fuc,p)--3a1D-GalNAc,p						Neu5Ac(a2-6)GalNAc(b1-4)GlcNAc(b1-2)Man(a1-3)[Gal(b1-4)GlcNAc(b1-2)Man(a1-6)]Man(b1-4)GlcNAc(b1-4)GlcNAc
WURCS=2.0/3,11,10/[a2112A-1x_1-5][a2112A-1a_1-5][a212h-1b_1-5]/1-2-2-3-3-3-3-3-3-3-2/a4-b1_b4-c1_c3-d1_c4-k1_d4-e1_e2-f1_e4-g1_g4-h1_h4-i1_i4-j1	freeEnd--?b1D-Glc,p(--3a1L-Fuc,p--4b1D-Xyl,p)--4b1D-Xyl,p						Neu5Ac7Ac(a2-8)Neu5Ac(a2-3)Gal(b1-4)Glc1Cer
WURCS=2.0/8,22,21/[a2122h-1x_1-5_2*NCC/3=O][a2122h-1b_1-5_2*NCC/3=O][a1122h-1b_1-5][a1122h-1a_1-5][a1221m-1a_1-5][a2112h-1b_1-5][Aad21122h-2a_2-6_5*NCCO/3=O][Aad21122h-2a_2-6_5*NCC/3=O]/1-2-3-4-2-5-6-2-5-6-7-8-2-6-2-5-6-7-4-4-4-5/a4-b1_a6-v1_b4-c1_c3-d1_c6-s1_d2-e1_d4-m1_e3-f1_e4-g1_g3-h1_h3-i1_h4-j1_k8-l2_m4-n1_n3-o1_o3-p1_o4-q1_s3-t1_s6-u1_k2-j3|j6_r2-q3|q6	freeEnd--?b1D-Glc,p--4b1D-Gal,p--3b1D-GlcNAc,p--4b1D-Gal,p--3b1D-GlcNAc,p--4b1D-Gal,p(--3b1D-GlcNAc,p--4b1D-Gal,p--3a2D-NeuAc,p)--6b1D-GlcNAc,p--4b1D-Gal,p						Neu5AcOAc(a2-3/6)Gal(b1-4)GlcNAc(b1-2)Man(a1-3/6)[Man(a1-3/6)]Man(b1-4)GlcNAc(b1-4)GlcNAc
WURCS=2.0/2,8,7/[ha122h-2b_2-5][a2122h-1a_1-5]/1-1-1-1-1-1-2-1/a1-b2_a2-g1_b1-c2_c1-d2_d1-e2_e1-f2_g6-h2	freeEnd--?b?D-GlcNAc,p--4b1D-GlcNAc,p--4b1D-Man,p(--3a1D-Man,p--2b1D-GlcNAc,p)--6a1D-Man,p(--2b1D-GlcNAc,p--4b1D-Gal,p)--6b1D-GlcNAc,p$MONO,perMe,Na,0,freeEnd						Neu5AcOAc(a2-3/6)Gal(b1-4)GlcNAc(b1-2)Man(a1-3/6)[Man(a1-3/6)]Man(b1-4)GlcNAc(b1-4)[Fuc(a1-6)]GlcNAc
WURCS=2.0/3,3,2/[ad222m-1x_1-5_3*OCC/3=O][ad222m-1b_1-5_3*OCC/3=O][ad222m-1b_1-5_3*OCC/3=O_4*OCC/3=O]/1-2-3/a4-b1_b4-c1	freeEnd--??1D-Glc,p--6a1D-Glc,p--4a1D-Glc,p--6a1D-Glc,p						Neu5Gc(a2-3)Gal(b1-3)GalNAc(b1-4)[Neu5Ac(a2-8)Neu5Ac(a2-3)]Gal(b1-4)Glc1Cer
WURCS=2.0/3,4,3/[a2122h-1x_1-5][a2211m-1a_1-5][a211h-1a_1-?]/1-2-3-2/a2-b1_a3-c1_a4-d1	freeEnd--?[--3a1D-Glc,p--4a1L-Rha,p(--2?1Ac)--?]						Neu5Gc(a2-3)Gal(b1-4)GlcNAc(b1-3)[Gal(a1-3)Gal(b1-4)GlcNAc(b1-6)]Gal(b1-4)GlcNAc(b1-3)Gal(b1-4)Glc1Cer
WURCS=2.0/2,2,1/[a2122h-1b_1-5_2*NCC/3=O][a1122h-1x_1-5]/1-2/a4-b1	freeEnd--??1D-GlcNAc,p--4b1D-GlcNAc,p--4b1D-Man,p(--3a1D-Man,p--2b1D-GlcNAc,p(--3a1L-Fuc,p)--4b1D-GalNAc,p)--6a1D-Man,p--2b1D-GlcNAc,p--4b1D-GalNAc,p$MONO,perMe,Na,0,freeEnd						Neu5Gc(a2-6)Gal(b1-4)GlcNAc(b1-2)Man(a1-3)[Gal(a1-3)Gal(b1-4)GlcNAc(b1-2)Man(a1-6)]Man(b1-4)GlcNAc(b1-4)[Fuc(a1-6)]GlcNAc
WURCS=2.0/3,8,7/[a2122h-1x_1-5_2*N][a1122h-1a_1-5][a1122h-1a_1-5_6*OPO/3O/3=O]/1-2-2-3-2-2-2-2/a4-b1_b6-c1_c2-d1_d2-e1_e2-f1_e3-h1_f2-g1	freeEnd--?D-Glc--4b1D-Man,p(--4b1D-Glc,p--4b1D-Man,p--6a1D-Gal,p)--6a1D-Gal,p$MONO,perMe,Na,0,freeEnd						Neu5Gc(a2-6)Gal(b1-4)GlcNAc(b1-2)Man(a1-3)[Neu5Ac(a2-3)Gal(b1-4)GlcNAc(b1-2)Man(a1-6)]Man(b1-4)GlcNAc(b1-4)GlcNAc
WURCS=2.0/6,14,13/[u2122h][a1122h-1a_1-5][a2122h-1b_1-5][a2112h-1a_1-5][a2122A-1b_1-5][a2122h-1a_1-5]/1-2-3-4-3-5-3-2-3-4-3-5-6-6/a3-b1_b2-c1_b3-d1_d2-e1_d3-f1_f3-g1_f4-n1_g3-h1_h2-i1_h3-j1_j2-k1_j3-l1_l4-m1	freeEnd--?b?D-GlcNAc,p--4b1D-GlcNAc,p--4b1D-Man,p((--3a1D-Man,p(--2b1D-GlcNAc,p)--4b1D-GlcNAc,p--4b1D-Gal,p)--4b1D-GlcNAc,p)--6a1D-Man,p((--2b1D-GlcNAc,p)--4b1D-GlcNAc,p--4b1D-Gal,p)--6b1D-GlcNAc,p$MONO,perMe,Na,0,freeEnd						Neu5Gc(a2-6)Gal(b1-4)GlcNAc(b1-2)Man(a1-3)[Neu5Gc(a2-3)Gal(b1-4)GlcNAc(b1-2)Man(a1-6)]Man(b1-4)GlcNAc(b1-4)GlcNAc
WURCS=2.0/3,8,7/[a212h-1a_1-5][a212h-1b_1-5][a211h-1a_1-4]/1-2-2-3-3-2-3-3/a4-b1_b4-c1_c2-d1_c3-e1_c4-f1_f2-g1_f3-h1	freeEnd--?[--3b1D-Glc,p(--3b1D-Glc,p--3b1D-Glc,p--6b1D-Glc,p--?])--6b1D-Glc,p--6b1D-Glc,p$MONO,perMe,Na,0,freeEnd						Xyl(?1-?)Glc
WURCS=2.0/4,10,9/[a2122h-1x_1-?_2*NCC/3=O][a2122h-1b_1-5_2*NCC/3=O][a1122h-1b_1-5][a1122h-1a_1-5]/1-2-3-4-4-4-4-4-4-4/a4-b1_b4-c1_c3-d1_c6-g1_d2-e1_e2-f1_g3-h1_g6-i1_i2-j1	freeEnd--?b1D-GlcNAc,p(--4b1D-GlcNAc,p--4b1D-Man,p((--3a1D-Man,p(--2b1D-GlcNAc,p--4b1D-Gal,p--3a2D-NeuAc,p)--4b1D-GlcNAc,p--4b1D-Gal,p--3a2D-NeuAc,p)--4b1D-GlcNAc,p)--6a1D-Man,p(--2b1D-GlcNAc,p--4b1D-Gal,p--3a2D-NeuAc,p)--6b1D-GlcNAc,p--4b1D-Gal,p--3a2D-NeuAc,p)--6a1L-Fuc,p$MONO,perMe,Na,0,freeEnd						GalNAc(b1-4)GlcNAc(b1-2)Man(a1-6)[GlcNAc(b1-2)Man(a1-3)]Man(b1-4)GlcNAc(b1-4)[Fuc(a1-6)]GlcNAc
WURCS=2.0/4,6,5/[a2122h-1x_1-?_2*NCC/3=O][a1122h-1b_1-5][a1122h-1a_1-5][a2122h-1b_1-5_2*NCC/3=O]/1-2-3-4-3-4/a4-b1_b3-c1_b6-e1_c2-d1_e2-f1	freeEnd--??1D-GalA,p--4a1L-Rha,p--2a1D-GalA,p--4a1L-Rha,p(--2a1D-GalA,p--4a1L-Rha,p--4b1D-Gal,p)--4b1D-Gal,p						Neu5Ac(a2-3)GalNAc(b1-4)GlcNAc
WURCS=2.0/2,4,3/[a2122h-1x_1-?][a2122h-1a_1-5]/1-2-2-2/a4-b1_b4-c1_b6-d1	freeEnd--??1D-GalNAc,p(--3b1D-Gal,p)--6a2D-NeuGc,p--8a2D-NeuGc,p--8a2D-NeuGc,p						GlcN2Vac(b1-4)GlcNAc(b1-4)GlcNAc(b1-4)GlcNAc(b1-4)[FucOMe(a1-6)]GlcNAc
WURCS=2.0/7,10,9/[Aad1122h-2x_2-?][Aad1122h-2a_2-?][a2122h-1a_1-5][a2122h-1b_1-5][a2122h-1a_1-5_2*NCC/3=O][a2112h-1b_1-5][a2112h-1a_1-5]/1-2-3-4-4-5-4-3-6-7/a4-b2_a5-c1_c3-d1_c4-e1_c6-g1_e2-f1_g2-h1_h4-i1_i4-j1	freeEnd--?b?D-Gal,p--3b1D-GlcNAc,p(--3a1L-Fuc,p)--4b1D-Gal,p--2a1L-Fuc,p$MONO,perMe,Na,0,freeEnd						Glc(b1-6)Glc(b1-3)Glc
WURCS=2.0/3,3,2/[a2121h-1b_1-5_2*NCC/3=O][a1211h-1b_1-5][a2122h-1a_1-5_2*NCC/3=O]/1-2-3/a3-b1_a6-c1	freeEnd--??1D-GlcNAc(--3b1D-Xyl,p)--4b1D-Gal,p$MONO,perMe,Na,0,freeEnd						GlcN2Vac(b1-4)GlcNAc(b1-4)[FucOMe(a1-6)]GlcNAc
WURCS=2.0/2,2,1/[a1122h-1x_1-?][a2122h-1b_1-5_2*NCC/3=O]/1-2/a6-b1	freeEnd--??1D-GlcNAc,p--4b1D-GlcNAc,p--4b1D-Man,p(--3a1D-Man,p(--2a1D-Man,p--2a1D-Man,p--3a1D-Glc,p--3a1D-Glc,p)--6a1D-Man,p--2a1D-Man,p)--6a1D-Man,p$MONO,perMe,Na,0,freeEnd						Man(a1-4)Man(a1-4)Man
WURCS=2.0/4,7,6/[a2122h-1x_1-?][a2112h-1b_1-5][a2122h-1b_1-5_2*NCC/3=O][a1221m-1a_1-5]/1-2-3-2-4-3-2/a4-b1_b3-c1_b6-f1_c3-d1_d2-e1_f4-g1	freeEnd--?D-Glc(--1a1L-Rha,p--2a1L-Rha,p(--2a1L-Rha,p--4a1D-GlcNAc,p--3a1D-Gal,p--3a1L-Rha,p)--4b1D-GlcNAc,p--3a1D-Gal,p--3a1L-Rha,p)--3a1L-Rha,p$MONO,perMe,Na,0,freeEnd						Gal1PGro(a1-4)Gal1PGro(a1-4)Gal1PGro
WURCS=2.0/2,2,1/[a2112h-1b_1-5][a1221m-1a_1-5_3*OC]/1-2/a2-b1	freeEnd--??1D-GlcNAc,p(--4b1D-GlcNAc,p--4b1D-Man,p((--3a1D-Man,p--2b1D-GlcNAc,p(--3a1L-Fuc,p)--4b1D-Gal,p--2a1L-Fuc,p)--4b1D-GlcNAc,p)--6a1D-Man,p--2b1D-GlcNAc,p)--6a1L-Fuc,p}--4/6b1D-GlcNAc,p(--3a1L-Fuc,p)--4b1D-Gal,p--2a1L-Fuc,p						Fruf(b2-1)[Gal(a1-3)]Glc
WURCS=2.0/2,2,1/[a122h-1x_1-4][a2122h-1b_1-5]/1-2/a5-b1	freeEnd--?a1D-GlcNAc,p--6b1D-GlcNAc,p--6a2D-KDO,p--4a2D-KDO,p						D-Rha4N(a1-2)D-Rha4N(a1-3)D-Rha4N(a1-2)D-Rha4N
WURCS=2.0/4,9,8/[a2122h-1b_1-5_2*NCC/3=O][a1122h-1b_1-5][a1122h-1a_1-5][a1121m-1a_1-5]/1-1-2-3-1-3-1-1-4/a4-b1_a6-i1_b4-c1_c3-d1_c6-f1_d4-e1_f2-g1_f6-h1	freeEnd--??1D-GlcNAc,p--4b1D-GlcNAc,p--4b1D-Man,p(--3a1D-Man,p(--2b1D-GlcNAc,p--4b1D-Gal,p--3a1D-Gal,p)--4b1D-GlcNAc,p--4b1D-Gal,p--3a1D-Gal,p)--6a1D-Man,p(--2b1D-GlcNAc,p--4b1D-Gal,p--3/6a2D-NeuGc,p--8a2D-NeuGc,p)--6b1D-GlcNAc,p--4b1D-Gal,p--3/6a2D-NeuAc,p						D-Rha4N(a1-2)D-Rha4N(a1-3)D-Rha4N(a1-2)D-Rha4N(a1-2)D-Rha4N
WURCS=2.0/4,8,7/[a2122h-1b_1-5_2*NCC/3=O][a1122h-1b_1-5][a1122h-1a_1-5][a1122h-1a_1-5_6*OPO/3O/3=O]/1-1-2-3-4-3-3-3/a4-b1_b4-c1_c3-d1_c6-f1_d2-e1_f3-g1_f6-h1	redEnd--??1D-Glc,o(--1a1L-Rha,p--2a1L-Rha,p--2a1L-Rha,p)--3a1L-Rha,p						D-Rha4NFo(a1-2)D-Rha4NFo(a1-2)D-Rha4NFo(a1-3)Man(a1-3)Man(a1-3)QuiNAc(b1-2)1dEry-ol
WURCS=2.0/8,17,16/[a2122h-1b_1-5_2*NCC/3=O][a1122h-1b_1-5_2*NCC/3=O][a1122h-1b_1-5][a1122h-1a_1-5][a2112h-1b_1-5][Aad21122h-2a_2-6][Aad21122h-2a_2-6_5*NCCO/3=O][a1221m-1a_1-5]/1-2-3-4-2-5-6-4-1-5-7-1-5-1-5-6-8/a4-b1_a6-q1_b4-c1_c3-d1_c6-h1_d2-e1_e4-f1_f3-g2_h2-i1_h6-l1_i4-j1_j3-k2_l4-m1_m3-n1_n4-o1_o3-p2	freeEnd--??1D-GlcNAc,p--4b1D-GlcNAc,p--4b1D-Man,p(--3a1D-Man,p(--2b1D-GlcNAc,p(--3a1L-Fuc,p)--4b1D-Gal,p--3/6a2D-NeuGc,p--8a2D-NeuAc,p)--4b1D-GlcNAc,p--3a1L-Fuc,p)--6a1D-Man,p(--2b1D-GlcNAc,p)--6b1D-GlcNAc,p--3a1L-Fuc,p$MONO,perMe,Na,0,freeEnd						D-Rha4NFo(a1-2)D-Rha4NFo(a1-2)D-Rha4NFo(a1-3)Man(a1-3)Man(a1-3)QuiNAc(b1-4)GlcN(b1-4)Kdo
WURCS=2.0/8,16,15/[a2122h-1b_1-5_2*NCC/3=O][a1122h-1b_1-5][a1122h-1a_1-5][a1122h-1b_1-5_2*NCC/3=O][a2112h-1b_1-5][Aad21122h-2a_2-6_5*NCCO/3=O][Aad21122h-2a_2-6][a1221m-1a_1-5]/1-1-2-3-4-5-6-1-5-7-3-1-1-5-6-8/a4-b1_a6-p1_b4-c1_c3-d1_c6-k1_d2-e1_d4-h1_e3-f1_f3-g2_h3-i1_i3-j2_k2-l1_k6-m1_m3-n1_n3-o2	freeEnd--??1D-GlcNAc,p--4b1D-Man,p(--3a1D-Man,p--2a1D-Man,p--2a1D-Man,p--3a1D-Glc,p--3a1D-Glc,p)--6a1D-Man,p--3a1D-Man,p--2a1D-Man,p						D-Rha4NFo(a1-2)D-Rha4NFo(a1-3)D-Rha4NFo(a1-2)D-Rha4NFo(a1-2)D-Rha4NFo
WURCS=2.0/2,2,1/[a2122h-1a_1-5][a2122A-1a_1-5]/1-2/a1-b1	freeEnd--?b1D-Xyl,p--4b1D-Xyl,p--3b1D-Xyl,p						GlcN(b1-4)[GlcN(b1-6)]GlcN(b1-3)[Glc(a1-6)]Man(a1-5)2,7-Anhydro-Kdo
WURCS=2.0/4,8,7/[a1122h-1a_1-5][a2122h-1b_1-5_2*NCC/3=O][a2112h-1b_1-5][a1221m-1a_1-5]/1-2-3-4-2-3-4-2/a2-b1_a6-e1_b4-c1_c2-d1_e4-f1_f2-g1_f3-h1	freeEnd--??1D-GlcNAc,p--4b1D-GlcNAc,p--4b1D-Man,p(--3a1D-Man,p--2b1D-GlcNAc,p--4b1D-Gal,p--3/6a2D-NeuGc,p--8a2D-NeuAc,p)--6a1D-Man,p$MONO,perMe,Na,0,freeEnd						GlcN(b1-6)GlcN(b1-4)[GlcN(b1-6)]GlcN(b1-3)[Glc(a1-6)]Man(a1-5)2,7-Anhydro-Kdo
WURCS=2.0/5,9,8/[a2122h-1x_1-5][a2112h-1b_1-5][a2122h-1b_1-5_2*NCC/3=O][a1221m-1a_1-5][a2222h-1b_1-5_2*NCC/3=O]/1-2-3-2-4-4-5-4-2/a4-b1_b3-c1_b6-g1_c3-d1_c4-f1_d2-e1_g3-h1_g4-i1	freeEnd--?b?D-GalA,p$MONO,perMe,Na,0,freeEnd						Man(a1-3)Man(a1-3)QuiNAc(b1-2)1dEry-ol
WURCS=2.0/2,2,1/[a1122h-1a_1-5][a2112h-1a_1-5]/1-2/a1-b1	freeEnd--?D-Glc--4b1D-Gal,p(--3b1D-GlcNAc,p(--3b1D-Gal,p--3a2D-NeuAc,p)--4a1L-Fuc,p)--6b1D-GlcNAc,p(--3a1L-Fuc,p)--4b1D-Gal,p--3b1D-GlcNAc,p--3b1D-Gal,p$MONO,perMe,Na,0,freeEnd						Man(a1-3)Man(a1-3)QuiNAc(b1-4)Glc
WURCS=2.0/2,2,1/[a2211h-1a_1-5][a1221h-1b_1-5]/1-2/a4-b1	freeEnd--?D-Man(--3a1D-Man,p)--6a1D-Man,p(--2a1D-Man,p)--6a1D-Man,p$MONO,perMe,Na,0,freeEnd						Fuc(a1-3)GlcNAc(b1-2)Man(a1-3/6)[Man(a1-3/6)]Man(b1-4)GlcNAc(b1-4)[Fuc(a1-6)]GlcNAc
WURCS=2.0/4,4,3/[a1222h-1x_1-5_2*NCC/3=O_3*OCC/3=O_6*OCC/3=O][a1222h-1b_1-5_2*NCC/3=O_3*OCC/3=O_6*OCC/3=O][a2222h-1a_1-5_2*OCC/3=O_3*OCC/3=O_6*OCC/3=O][a2121h-1b_1-5_2*OCC/3=O_3*OCC/3=O_4*OCC/3=O_6*OCC/3=O]/1-2-3-4/a4-b1_b4-c1_c4-d1	freeEnd--??1D-GlcNAc,o--4b1D-GlcNAc,p--4b1D-Man,p(--3a1D-Man,p--2b1D-GlcNAc,p--4b1D-Gal,p)--6a1D-Man,p--2b1D-GlcNAc,p--4b1D-Gal,p--6/3a2D-NeuAc,p$MONO,perMe,Na,0,freeEnd						Gal(b1-3/4)GlcNAc(b1-3)Fuc
WURCS=2.0/2,5,4/[a2122h-1b_1-5_2*NCC/3=O][a1122h-1a_1-5]/1-1-1-2-2/a4-b1_b4-c1_c6-d1_d6-e1	freeEnd--??1D-GlcNAc--4b1D-GlcNAc,p--4b1D-Man,p(--3a1D-Man,p(--2a1D-Man,p--2a1D-Man,p--3a1D-Glc,p--3a1D-Glc,p)--6a1D-Man,p--2a1D-Man,p)--6a1D-Man,p$MONO,perMe,Na,0,freeEnd						Fuc(a1-2)[GalNAc(a1-3)]Gal(b1-3)[Neu5Ac(a2-6)]GalNAc
WURCS=2.0/3,4,3/[a2112h-1x_1-5][a2112h-1b_1-5][a2112h-1b_1-5_2*NCC/3=O]/1-2-3-2/a4-b1_b4-c1_c3-d1	freeEnd--?b1D-Glc,p--4a1D-Glc,p--4a1D-Glc,p--6a1D-Glc,p$MONO,perMe,Na,0,freeEnd						Glc(b1-2)Glc(b1-3)D-Fuc
WURCS=2.0/5,11,10/[a2122h-1x_1-?_2*NCC/3=O][a2122h-1b_1-5_2*NCC/3=O][a1122h-1b_1-5][a1122h-1a_1-5][a2112h-1b_1-5]/1-2-3-4-2-5-2-5-4-2-5/a4-b1_b4-c1_c3-d1_c6-i1_d2-e1_d6-g1_e4-f1_g4-h1_i2-j1_j4-k1	freeEnd--??1D-GlcNAc,p(--4b1D-GlcNAc,p--4b1D-Man,p(--3a1D-Man,p--2b1D-GlcNAc,p--4b1D-Gal,p--6a2D-NeuAc,p)--6a1D-Man,p--2b1D-GlcNAc,p--4b1D-Gal,p--3b1D-GlcNAc,p(--3a1L-Fuc,p)--4b1D-Gal,p)--6a1L-Fuc,p						Rha(a1-2)Glc(b1-2)D-Fuc
WURCS=2.0/3,6,5/[a212h-1x_1-?][a212h-1b_1-5][a2122A-1a_1-5_4*OC]/1-2-2-3-2-3/a4-b1_b4-c1_c2-d1_c4-e1_e2-f1	freeEnd--??1D-Glc,p--3b1D-Glc,p--6b1D-Xyl,p						[Gal(b1-2)[Glc(b1-3)]D-Rha(a1-4)][Gal(a1-2)]GlcA(a1-3)[Gal(b1-6)]Man(a1-3)Glc(b1-3)GlcA
WURCS=2.0/3,4,3/[u2122h][a2112h-1b_1-5][Aad21122h-2a_2-6_5*NCCO/3=O]/1-2-3-3/a4-b1_b3-c2_c8-d2	freeEnd--??1D-Gal,p--3b1D-GlcNAc,p(--4b1D-Gal,p(--3b1D-GlcNAc,p--6?1S)--6?1S)--6?1S$MONO,perMe,Na,0,freeEnd						Rha(a1-3)GalNAc(a1-3)GalNAc(b1-4)Rha
WURCS=2.0/3,3,2/[a2122h-1a_1-5][ha122h-2b_2-5][a2112A-1a_1-5]/1-2-3/a1-b2_a6-c1	freeEnd--??1D-GlcNAc,p(--4b1D-GlcNAc,p--4b1D-Man,p((--3a1D-Man,p(--2b1D-GlcNAc,p(--3a1L-Fuc,p)--4b1D-Gal,p--3b1D-GlcNAc,p(--3a1L-Fuc,p)--4b1D-Gal,p--3/6a2D-NeuGc,p--8a2D-NeuGc,p)--4b1D-GlcNAc,p--4b1D-Gal,p--3b1D-GlcNAc,p(--3a1L-Fuc,p)--4b1D-Gal,p--3/6a2D-NeuGc,p)--4b1D-GlcNAc,p)--6a1D-Man,p(--3a1D-Man,p)--6a1D-Man,p)--6a1L-Fuc,p$MONO,perMe,Na,0,freeEnd						Man(b1-2)Man(a1-2)Man(a1-3)Man
WURCS=2.0/2,6,5/[a2122h-1x_1-5_2*NCC/3=O_6*OCCO/3=O][a2122h-1b_1-5_2*NCC/3=O_6*OCCO/3=O]/1-2-2-2-2-2/a4-b1_b4-c1_c4-d1_d4-e1_e4-f1	freeEnd--??1D-GlcNAc,p(--3a1L-Fuc,p)--4b1D-GlcNAc,p--4b1D-Man,p(--3a1D-Man,p)--6a1D-Man,p--?b1D-GlcNAc,p$MONO,perMe,Na,0,freeEnd						Rha(a1-3)Rha(b1-4)Rha(a1-2)Rha
WURCS=2.0/7,18,17/[a2122h-1x_1-5_2*NCC/3=O][a2122h-1b_1-5_2*NCC/3=O][a1122h-1b_1-5][a1122h-1a_1-5][a2112h-1b_1-5][Aad21122h-2a_2-6_5*NCC/3=O][Aad21122h-2a_2-6_5*NCCO/3=O]/1-2-3-4-2-5-6-6-2-5-7-4-2-5-6-2-5-6/a4-b1_b4-c1_c3-d1_c6-l1_d2-e1_d4-i1_e4-f1_g8-h2_i4-j1_l2-m1_l6-p1_m4-n1_p4-q1_g2-f3|f6_k2-j3|j6_o2-n3|n6_r2-q3|q6	freeEnd--?a1D-Glc,p--3b1L-Fuc,p						D-6dManHep2Ac(b1-3)D-6dManHep2Ac(b1-3)D-6dManHep2Ac
WURCS=2.0/7,12,11/[a2122h-1x_1-5_2*NCC/3=O][a2122h-1b_1-5_2*NCC/3=O][a1122h-1b_1-5][a1122h-1a_1-5][a2112h-1b_1-5][Aad21122h-2a_2-6_5*NCC/3=O][a1221m-1a_1-5]/1-2-3-4-2-5-6-6-4-4-4-7/a4-b1_a6-l1_b4-c1_c3-d1_c6-i1_d2-e1_e4-f1_g8-h2_i3-j1_i6-k1_g2-f3|f6	freeEnd--?[--4b1D-GlcNAc,p--3a1L-Rha,p(--2?1Ac)--?]$MONO,perMe,Na,0,freeEnd						Glc(b1-3)6dTal2Ac(a1-3)Glc
WURCS=2.0/1,3,2/[a211h-1a_1-4]/1-1-1/a3-b1_a5-c1	freeEnd--?b1D-GlcNAc,p--4b1D-Man,p(--3a1D-Man,p)--6a1D-Man,p--2b1D-GlcNAc,p--4b1D-Gal,p--6a2D-NeuAc,p						Rha(a1-2)Rha(a1-3)Rha(b1-4)Rha
WURCS=2.0/2,2,1/[a2122h-1a_1-5_2*NCC/3=O][ha122h-2b_2-5_4*F]/1-2/a1-b2	freeEnd--?b1D-GlcNAc,p--4b1D-Man,p(--3a1D-Man,p--2a1D-Man,p--2a1D-Man,p)--6a1D-Man,p--3a1D-Man,p--2a1D-Man,p						GalNAc(b1-4)GlcA(b1-3)GalNAc
WURCS=2.0/3,3,2/[a2112m-1b_1-5][a2211m-1a_1-5][a2122h-1b_1-5]/1-2-3/a2-b1_a3-c1	freeEnd--?D-GlcNAc--4b1D-Man,p--3a1D-Man,p--?b1D-GlcNAc,p$MONO,perMe,Na,0,freeEnd						Gal(b1-3)GalNAc(b1-4)GlcNAc6PEtN(b1-3)Man(b1-4)Glc1Cer
WURCS=2.0/5,12,11/[a2122h-1b_1-5_2*NCC/3=O][a1122h-1b_1-5][a1122h-1a_1-5][a2112h-1b_1-5][Aad21122h-2a_2-6_5*NCC/3=O_9*OCC/3=O]/1-1-2-3-1-4-5-1-4-3-1-4/a4-b1_b4-c1_c3-d1_c6-j1_d2-e1_d4-h1_e4-f1_f6-g2_h4-i1_j2-k1_k4-l1	redEnd--??1D-GlcNAc,o(--4b1D-GlcNAc,p--4b1D-Man,p(--3a1D-Man,p--2b1D-GlcNAc,p--4b1D-Gal,p--6a2D-NeuAc,p)--6a1D-Man,p--2b1D-GlcNAc,p--4b1D-Gal,p--3b1D-Gal,p)--6a1L-Fuc,p						GlcA(b1-3)Gal(b1-3)GalNAc(b1-4)GlcNAc6PEtN(b1-3)Man(b1-4)Glc1Cer
WURCS=2.0/6,13,12/[u2122h_2*NCC/3=O][a2122h-1b_1-5_2*NCC/3=O][a1122h-1b_1-5][a1122h-1a_1-5][a2112h-1b_1-5_2*NCC/3=O][a1221m-1a_1-5]/1-2-3-4-2-5-2-4-2-5-2-5-6/a4-b1_a6-m1_b4-c1_c3-d1_c6-h1_d2-e1_d4-g1_e4-f1_h2-i1_h6-k1_i4-j1_k4-l1	redEnd--??1Hex,o--1b1D-GlcNAc,p--4b1D-Gal,p(--2a1L-Fuc,p)--3a1D-GalNAc,p						GlcNAc(b1-3)Gal(b1-3)GalNAc(a1-4)GlcNAc(b1-4)GlcNAc(b1-3)Man(b1-4)Glc1Cer
WURCS=2.0/8,23,22/[a2122h-1x_1-5_2*NCC/3=O][a2122h-1b_1-5_2*NCC/3=O][a1122h-1b_1-5][a1122h-1a_1-5][a1221m-1a_1-5][a2112h-1b_1-5][Aad21122h-2a_2-6_5*NCCO/3=O][a2112h-1a_1-5]/1-2-3-4-2-5-6-2-5-6-7-2-6-8-2-4-2-6-8-2-6-8-5/a4-b1_a6-w1_b4-c1_c3-d1_c4-o1_c6-p1_d2-e1_d4-l1_e3-f1_e4-g1_g3-h1_h3-i1_h4-j1_l4-m1_m3-n1_p2-q1_p6-t1_q4-r1_r3-s1_t4-u1_u3-v1_k2-j3|j6	freeEnd--??1D-GlcNAc,p--4b1D-GlcNAc,p--4b1D-Man,p((--3a1D-Man,p(--2b1D-GlcNAc,p(--3a1L-Fuc,p)--4b1D-Gal,p)--4b1D-GlcNAc,p(--3a1L-Fuc,p)--4b1D-Gal,p)--4b1D-GlcNAc,p)--6a1D-Man,p(--2b1D-GlcNAc,p--4b1D-Gal,p--3b1D-GlcNAc,p(--3a1L-Fuc,p)--4b1D-Gal,p)--6b1D-GlcNAc,p--4b1D-Gal,p$MONO,perMe,Na,0,freeEnd						[Glc(a1-2)]Galf(b1-6)[Glc(a1-2)]Galf(b1-6)[Glc(a1-2)]Galf(b1-6)[Glc(a1-2)]Galf(b1-6)[Glc(a1-2)]Galf(b1-6)[GlcA(a1-2)]Galf(b1-6)Galf
WURCS=2.0/2,3,2/[a2122h-1b_1-5_3*OCC/3=O_4*OCC/3=O][a2211m-1a_1-5_2*OCC/3=O_3*OCC/3=O_4*OCC/3=O]/1-2-2/a2-b1_a6-c1	freeEnd--?b1D-GlcNAc,p(--3b1D-Gal,p--2a1L-Fuc,p)--4b1D-Ara,p						Fuc(a1-2)[Gal(a1-3)][Gal(a1-6)]Gal(b1-6)Man(a1-2)Ins
WURCS=2.0/2,4,3/[a2122h-1a_1-5][ha122h-2b_2-5]/1-2-2-2/a6-b2_b1-c2_c1-d2	freeEnd--??1D-GlcNAc,p(--4b1D-Gal,p(--3b1D-GlcNAc,p(--4b1D-Gal,p--3b1D-GlcNAc,p)--6?1S)--6?1S)--6?1S						Gal(b1-6)Man(a1-2)Ins
WURCS=2.0/5,11,10/[a2122h-1b_1-5_2*NCC/3=O][a1122h-1b_1-5][a1122h-1a_1-5][a2112h-1b_1-5][Aad21122h-2a_2-6_5*NCC/3=O]/1-1-2-3-1-4-5-3-1-4-5/a4-b1_b4-c1_c3-d1_c6-h1_d2-e1_h2-i1_e?-f1_f?-g2_i?-j1_j?-k2	freeEnd--?D-Glc(--3?1Fuc,p)--4b1D-Gal,p$MONO,perMe,Na,0,freeEnd						Neu5Gc(a2-6)Gal(b1-4)GlcNAc(b1-2)Man(a1-3)[GlcNAc(b1-2)Man(a1-6)]Man(b1-4)GlcNAc(b1-4)[Fuc(a1-6)]GlcNAc
WURCS=2.0/5,15,14/[a2122h-1b_1-5_2*NCC/3=O][a1122h-1b_1-5][a1122h-1a_1-5][a2112h-1b_1-5][a2112h-1a_1-5]/1-1-2-3-1-4-5-1-4-5-1-3-1-4-5/a4-b1_b4-c1_c3-d1_c4-k1_c6-l1_d2-e1_d4-h1_e4-f1_f3-g1_h4-i1_i3-j1_l2-m1_m4-n1_n3-o1	freeEnd--??1L-Ara(--2a1L-Rha,p)--3b1D-Glc,p(--2b1D-Xyl,p)--6b1D-Glc,p						LDManHep(a1-5)Kdo
WURCS=2.0/3,3,2/[ha222h-2a_2-5][a2122h-1b_1-5][a2121h-1b_1-5]/1-2-3/a2-b1_a3-c1	freeEnd--?a1D-Glc,p--6b1D-Man,p$MONO,perMe,Na,0,freeEnd						Man(a1-2)Man(a1-2)Man(a1-2)Man(a1-2)Man(a1-2)Man(a1-2)Man
WURCS=2.0/2,3,2/[a2112h-1x_1-5][a2122h-1x_1-5]/1-1-2/a3-b1_a4-c1	freeEnd--?D-GlcNAc--4b1D-GlcNAc,p--4b1D-Man,p(--3a1D-Man,p(--3b1D-GlcNAc,p--4b1D-Gal,p)--4b1D-GlcNAc,p--4b1D-Gal,p)--6a1D-Man,p(--2b1D-GlcNAc,p--4b1D-Gal,p)--6b1D-GlcNAc,p--4b1D-Gal,p$MONO,perMe,Na,0,freeEnd						Man(a1-3)Man(a1-2)Man(a1-2)Man(a1-3)[Man(a1-2)Man(a1-6)[Man(a1-3)]Man(a1-6)]Man(b1-4)GlcNAc(b1-4)GlcNAc
WURCS=2.0/7,13,12/[a2122h-1b_1-5_2*NCC/3=O][a2122h-1a_1-5_2*NCC/3=O][a1122h-1b_1-5][a1122h-1a_1-5][a2112h-1b_1-5][a2112m-1a_1-5][a2222h-1a_1-5_2*NCC/3=O]/1-2-3-4-1-5-6-4-1-5-7-5-6/a4-b1_a6-m1_b4-c1_c3-d1_c6-h1_d2-e1_e4-f1_f2-g1_h2-i1_h6-k1_i4-j1_k4-l1	redEnd--??1D-GlcNAc,o(--4b1D-GlcNAc,p--4b1D-Man,p(--3a1D-Man,p(--2b1D-GlcNAc,p)--4b1D-GlcNAc,p)--6a1D-Man,p(--2b1D-GlcNAc,p--4b1D-Gal,p)--6b1D-GlcNAc,p)--6a1L-Fuc,p						Man(a1-3)Man(a1-2)Man(a1-2)Man(a1-3)[Man(a1-3)Man(a1-2)Man(a1-6)[Man(a1-3)]Man(a1-6)]Man(b1-4)GlcNAc(b1-4)GlcNAc
WURCS=2.0/2,2,1/[a2122h-1b_1-5_2*OSO/3=O/3=O_3*OSO/3=O/3=O_6*OSO/3=O/3=O][a2122h-1b_1-5_2*OSO/3=O/3=O_3*OSO/3=O/3=O_4*OSO/3=O/3=O_6*OSO/3=O/3=O]/1-2/a4-b1	freeEnd--??1D-Glc--4b1D-Glc,p--4?1D-Man,p--4b1D-Man,p						Man(b1-2)Man(b1-2)Man(b1-2)Man(a1-2)Man(a1-2)Man(a1-2)Man
WURCS=2.0/3,6,5/[a1122h-1x_1-?][a1122h-1b_1-5][a2112h-1a_1-5]/1-2-2-2-3-3/a4-b1_b4-c1_c4-d1_c6-f1_d6-e1	freeEnd--??1D-GlcNAc,p(--4b1D-GlcNAc,p--4b1D-Man,p(--3a1D-Man,p--2b1D-GlcNAc,p--4b1D-GalNAc,p--3?1S)--6a1D-Man,p--2b1D-GlcNAc,p--4b1D-GalNAc,p--3?1S)--6a1L-Fuc,p						Glc6Ac(b1-2)Glc1Ole(b1-4)Glc6Ac
WURCS=2.0/2,7,6/[a2211h-1x_1-5][a2122h-1x_1-5_2*NCC/3=O]/1-1-1-1-1-2-2/a4-b1_b4-c1_c4-d1_d4-e1_e4-f1_f4-g1	freeEnd--??1D-GlcNAc,p(--4b1D-GlcNAc,p--4b1D-Man,p((--3a1D-Man,p--2b1D-GlcNAc,p(--3a1L-Fuc,p)--4b1D-Gal,p--3/6a2D-NeuAc,p)--4b1D-GlcNAc,p)--6a1D-Man,p--2b1D-GlcNAc,p--4b1D-Gal,p--3/6a2D-NeuAc,p)--6a1L-Fuc,p}--4/6b1D-GlcNAc,p(--3a1L-Fuc,p)--4b1D-GalNAc,p						Glc6Ac(b1-2)Glc1Beh6Ac
WURCS=2.0/2,2,1/[a2221h-1b_1-5][a1112h-1b_1-5]/1-2/a4-b1	freeEnd--??1Ara,f(--3a1Ara,f)--5a1Ara,f						Gal(a1-6)[Xyl(b1-3)Man(a1-3)[Xyl(b1-2)]Man(a1-4)[Xyl(b1-3)]Gal(b1-3)]Gal(a1-6)Gal(a1-6)[Man(a1-3)Man(a1-4)Gal(b1-3)]Gal(a1-6)Gal
WURCS=2.0/4,8,7/[a2122A-1b_1-5][a2122h-1a_1-5_2*NSO/3=O/3=O_6*OSO/3=O/3=O][a2121A-1a_1-5_2*OSO/3=O/3=O][a2122h-1a_1-5_2*NCC/3=O_6*OSO/3=O/3=O]/1-2-3-2-3-2-1-4/a4-b1_b4-c1_c4-d1_d4-e1_e4-f1_f4-g1_g4-h1	freeEnd--??1D-Man,p--2b1D-GlcA,p--4a1D-Man,p--2b1D-GlcA,p--4a1D-Man,p--3b1D-GlcA,p						[Xyl(b1-2)]Man(a1-3)[GlcA(b1-2)][Xyl(b1-4)]Man(a1-3)[Xyl(b1-2)]Man(a1-3)Man
WURCS=2.0/2,2,1/[a2112h-1b_1-5][a1221h-1a_1-5]/1-2/a4-b1	freeEnd--?b1D-GlcNAc,p--4b1D-GlcNAc,p--4b1D-Man,p(--3a1D-Man,p--4b1D-Gal,p)--6a1D-Man,p--4b1D-Gal,p						Man(a1-2)Man(a1-3)Man(a1-2)Man(a1-2)Man
WURCS=2.0/2,2,1/[a2112m-1a_1-5][a2122h-1a_1-5]/1-2/a1-b1	redEnd--??1D-Glc,o--4[--4a1D-Glc,p--?]--4a1D-Glc,p						Fuc(a1-2)Gal(b1-3)GalNAc(b1-4)[GalNAc(a1-3)GalNAc(b1-3)]Gal(a1-4)Gal(b1-4)Glc1Cer
WURCS=2.0/7,11,10/[u2122h_2*NCC/3=O][a2122h-1b_1-5_2*NCC/3=O][a1122h-1b_1-5][a1122h-1a_1-5][a2112h-1b_1-5][Aad21122h-2a_2-6_5*NCC/3=O][a1221m-1a_1-5]/1-2-3-4-2-5-6-4-2-7-5/a4-b1_b4-c1_c3-d1_c6-h1_d2-e1_e4-f1_f6-g2_h2-i1_i3-j1_i4-k1	freeEnd--?b1D-GlcNAc,p(--4b1D-GlcNAc,p--4b1D-Man,p(--3a1D-Man,p(--2b1D-GlcNAc,p--4b1D-Gal,p--3a2D-NeuAc,p)--4b1D-GlcNAc,p--4b1D-Gal,p--3a2D-NeuAc,p)--6a1D-Man,p(--2b1D-GlcNAc,p--4b1D-Gal,p--3a2D-NeuAc,p)--6b1D-GlcNAc,p--4b1D-Gal,p)--6a1L-Fuc,p						GalNAc(a1-3)GalNAc(b1-3)[Gal(b1-3)GalNAc(b1-4)]Gal(a1-4)Gal(b1-4)Glc1Cer
WURCS=2.0/4,6,5/[a2122h-1x_1-5][a2112h-1b_1-5][a2122h-1x_1-5_2*NCC/3=O][a2122h-1b_1-5_2*NCC/3=O]/1-2-3-2-4-2/a4-b1_b6-c1_c4-d1_d3-e1_e3-f1	freeEnd--??1D-GlcNAc,p(--4b1D-GlcNAc,p--4b1D-Man,p(--3a1D-Man,p(--2b1D-GlcNAc,p--4b1D-Gal,p--3a2D-NeuAc,p)--4b1D-GlcNAc,p--4b1D-Gal,p--3a1D-Gal,p)--6a1D-Man,p--2b1D-GlcNAc,p--4b1D-Gal,p--3a2D-NeuAc,p)--6a1L-Fuc,p$MONO,perMe,Na,0,freeEnd						Gal(b1-4)GlcNAc(b1-2)Man(a1-3)[GlcNAc(b1-4)][Man(a1-6)]Man(b1-4)GlcNAc(b1-4)GlcNAc
WURCS=2.0/2,3,2/[a1122h-1b_1-5][a1112h-1b_1-5]/1-1-2/a2-b1_b2-c1	freeEnd--??1D-GlcNAc,p--4b1D-GlcNAc,p--4b1D-Man,p(--3a1D-Man,p--2a1D-Man,p)--6a1D-Man,p--6a1D-Man,p						Glc(a1-3)Glc(a1-3)Man(a1-2)Man(a1-2)Man(a1-3)[Man(a1-2)Man(a1-3/6)[Man(a1-3/6)]Man(a1-6)]Man(b1-4)GlcNAc(b1-4)GlcNAc
WURCS=2.0/2,2,1/[a2122h-1x_1-5_2*Br][a2112h-1b_1-5]/1-2/a4-b1	freeEnd--?a1D-Fuc,p--3?1Me						GlcNAc(?1-3/4)Gal(b1-4)GlcNAc(b1-6)[Gal(b1-3)]GalNAc
WURCS=2.0/5,8,7/[a2122h-1x_1-5_2*NCC/3=O][a2122h-1b_1-5_2*NCC/3=O][a1122h-1b_1-5][a212h-1b_1-5][a1122h-1a_1-5]/1-2-3-4-5-5-5-5/a4-b1_b4-c1_c2-d1_c3-e1_c6-f1_f3-g1_f6-h1	freeEnd--?a1D-Glc,p--4a1D-Glc,p(--4a1D-Glc,p)--6a1D-Glc,p$MONO,perMe,Na,0,freeEnd						Neu5Gc(a2-3/6)Gal(b1-4)GlcNAc(b1-2)Man(a1-3)[Neu5Gc(a2-3/6)Gal(b1-4)GlcNAc(b1-2)Man(a1-6)][GlcNAc(b1-4)]Man(b1-4)GlcNAc(b1-4)GlcNAc
WURCS=2.0/9,12,11/[a2122h-1x_1-5_2*NCC/3=O][a2122h-1b_1-5_2*NCC/3=O][a1122h-1b_1-5][a1122h-1a_1-5][a1122h-1a_1-5_2*NCC/3=O][a2112h-1b_1-5][Aad21122h-2a_2-6_5*NCC/3=O][a2122h-1a_1-5_2*NCC/3=O][a1221m-1a_1-5]/1-2-3-4-5-6-7-4-8-6-7-9/a4-b1_a6-l1_b4-c1_c3-d1_c6-h1_d2-e1_e4-f1_f3-g2_h2-i1_i4-j1_j3-k2	freeEnd--?b1L-Rha,p--4b1D-Gal,p((--2a1L-Rha,p)--4b1D-Glc,p)--??1P$MONO,perMe,Na,0,freeEnd						Neu5Gc(a2-3/6)Gal(b1-4)GlcNAc(b1-2)Man(a1-3/6)[Gal(b1-4)GlcNAc(b1-2)Man(a1-3/6)][GlcNAc(b1-4)]Man(b1-4)GlcNAc(b1-4)GlcNAc
WURCS=2.0/7,17,16/[a2122h-1x_1-5_2*NCC/3=O][a2122h-1b_1-5_2*NCC/3=O][a1122h-1b_1-5][a1122h-1a_1-5][a1122h-1b_1-5_2*NCC/3=O][a1221m-1a_1-5][a2112h-1b_1-5]/1-2-3-4-5-6-7-2-6-7-4-2-6-7-2-6-7/a4-b1_b4-c1_c3-d1_c6-k1_d2-e1_d4-h1_e3-f1_e4-g1_h3-i1_h4-j1_k2-l1_k6-o1_l3-m1_l4-n1_o3-p1_o4-q1	freeEnd--?b?D-GlcNAc,p(--4b1D-GlcNAc,p--4b1D-Man,p(--3a1D-Man,p--2b1D-GlcNAc,p--4b1D-Gal,p--6a2D-NeuAc,p)--6a1D-Man,p(--2b1D-GlcNAc,p--4b1D-Gal,p--3a2D-NeuAc,p)--6b1D-GlcNAc,p--4b1D-Gal,p--3a2D-NeuAc,p)--6a1L-Fuc,p$MONO,perMe,Na,0,freeEnd						Neu5Gc(a2-3/6)Gal(b1-4)GlcNAc(b1-2)Man(a1-6)[GlcNAc(b1-2)Man(a1-3)]Man(b1-4)GlcNAc(b1-4)[Fuc(a1-6)]GlcNAc
WURCS=2.0/3,3,2/[a211h-1x_1-?][a1221h-1x_1-5][a212h-1x_1-5]/1-2-3/a2-b1_b3-c1	freeEnd--?a1D-Glc,p--1a1D-Glc,p						Gal(b1-2)[Xyl(b1-3)]Glc(b1-4)Gal
WURCS=2.0/3,3,2/[a2122h-1x_1-?][a2112h-1b_1-5][Aad21122h-2a_2-6_1*NC_5*NCC/3=O]/1-2-3/a4-b1_b3-c2	freeEnd--??1D-Man,o--2a1D-Man,p--3a1D-Man,p--3a1D-Man,p--3a1D-Man,p$MONO,perMe,Na,0,freeEnd						GlcA4Me(a1-2)[Xyl(b1-4)]Xyl
WURCS=2.0/9,19,18/[a2122h-1x_1-5_2*NCC/3=O][a2122h-1b_1-5_2*NCC/3=O][a1122h-1b_1-5][a1122h-1a_1-5][a1221m-1a_1-5][a2112h-1b_1-5][a2112h-1a_1-5][Aad21122h-2a_2-6_5*NCCO/3=O][Aad21122h-2a_2-6_5*NCC/3=O]/1-2-3-4-2-5-6-7-2-6-4-2-5-6-8-2-5-6-9/a4-b1_b4-c1_c3-d1_c6-k1_d2-e1_d4-i1_e3-f1_e4-g1_g3-h1_i4-j1_k2-l1_k6-p1_l3-m1_l4-n1_p3-q1_p4-r1_o2-n3|n6_s2-r3|r6	freeEnd--?a1L-Fuc,p--4a1L-Fuc,p--4a1L-Fuc,p$MONO,perMe,Na,0,freeEnd						Gal(b1-4)Man(b1-4)Man
WURCS=2.0/8,15,14/[a2122h-1b_1-5_2*NCC/3=O][a1122h-1b_1-5][a1122h-1a_1-5][a2112h-1b_1-5_2*NCC/3=O][Aad21122h-2a_2-6_5*NCCO/3=O][a2112h-1b_1-5][Aad21122h-2a_2-6][a1221m-1a_1-5]/1-1-2-3-1-4-5-3-1-6-7-1-6-7-8/a4-b1_a6-o1_b4-c1_c3-d1_c6-h1_d2-e1_e4-f1_f6-g2_h2-i1_h6-l1_i4-j1_j3-k2_l4-m1_m3-n2	freeEnd--?b1D-Gal,p--4b1D-Glc,p(--2b1D-Glc,p--3b1D-Xyl,p)--3b1D-Xyl,p$MONO,perMe,Na,0,freeEnd						Fuc(a1-3)[Gal(b1-4)]GlcNAc(b1-3)Gal
WURCS=2.0/3,5,4/[h2112h_2*NCC/3=O][a2112h-1b_1-5][Aad21122h-2a_2-6_5*NCCO/3=O]/1-2-3-3-3/a3-b1_a6-c2_c8-d2_d8-e2	freeEnd--??1D-GlcNAc,p--4b1D-GlcNAc,p--4b1D-Man,p(--3a1D-Man,p--4b1D-GlcNAc,p--4b1D-Gal,p--6a2D-NeuAc,p)--6a1D-Man,p--2b1D-GlcNAc,p--4b1D-Gal,p--6a2D-NeuAc,p						Gal(b1-4)GlcNAc(b1-2)Man(a1-3)[Gal(b1-4)GlcNAc(b1-2)Man(a1-6)]Man(b1-4)GlcNAc
WURCS=2.0/3,3,2/[a2122h-1x_1-5_2*NCC/3=O][a211h-1a_1-?][a1221m-1a_1-5]/1-2-3/a3-b1_b2-c1	freeEnd--??1D-Man,p(--3a1D-Man,p--2b1D-GlcNAc,p)--6a1D-Man,p--6?1Me						GalNAc(b1-4)Gal
WURCS=2.0/4,4,3/[a2122h-1b_1-5_2*NCC/3=O][a2112h-1b_1-5][a1d21m-1a_1-5][a1221m-1a_1-5]/1-2-3-4/a3-b1_a4-d1_b2-c1	freeEnd--??1D-GlcNAc,p--4b1D-GlcNAc,p--4b1D-Man,p((--3a1D-Man,p--2b1D-GlcNAc,p--4b1D-Gal,p--3/6a2D-NeuGc,p--8a2D-NeuGc,p)--4b1D-GlcNAc,p)--6a1D-Man,p--2b1D-GlcNAc,p--4b1D-Gal,p--3/6a2D-NeuGc,p						Man(a1-2)Man(a1-3)Man(b1-4)GlcNAc
WURCS=2.0/6,8,7/[u2122h_2*NCC/3=O][a1122h-1b_1-5][a1122h-1a_1-5][a2122h-1b_1-5_2*NCC/3=O][a2112h-1b_1-5][Aad21122h-2a_2-6_5*NCC/3=O]/1-2-3-4-5-6-3-3/a4-b1_b3-c1_b6-g1_c2-d1_d4-e1_e3-f2_g3-h1	freeEnd--??1D-GalNAc,p(--3b1D-Gal,p--4a1D-GlcNAc,p)--6b1D-GlcNAc,p--4b1D-Gal,p						[Gal(a1-6)]Man(b1-4)Man(b1-4)Man
WURCS=2.0/4,7,6/[u2122h_2*NCC/3=O][a2112h-1b_1-5][a2122h-1b_1-5_2*NCC/3=O][a1221m-1a_1-5]/1-2-3-4-2-3-2/a4-b1_b3-c1_b6-f1_c3-d1_c4-e1_f4-g1	freeEnd--?b1D-Xyl,p--4b1D-Xyl,p--3a1D-Xyl,p$MONO,perMe,Na,0,freeEnd						Glc(b1-4)Rha(a1-4)Rha(a1-4)[Rha(a1-2)]Glc
WURCS=2.0/3,12,11/[a2211m-1a_1-5][a2122h-1a_1-5_2*NCC/3=O][a2112h-1a_1-5]/1-2-3-1-1-2-3-1-1-2-3-1/a3-b1_b3-c1_c2-d1_d3-e1_e3-f1_f3-g1_g2-h1_h3-i1_i3-j1_j3-k1_k2-l1	freeEnd--?b1D-Glc,p--6b1L-Rha,p$MONO,perMe,Na,0,freeEnd						Neu5Ac(a2-6)Gal(b1-4)GlcNAc(b1-2)Man(a1-3)[Gal(a1-4)Gal(b1-4)GlcNAc(b1-2)Man(a1-6)]Man(b1-4)GlcNAc(b1-4)[Fuc(a1-6)]GlcNAc
WURCS=2.0/3,4,3/[u2122A][a2122h-1a_1-5_2*NSO/3=O/3=O][a2121A-1a_1-5]/1-2-3-2/a4-b1_b4-c1_c4-d1	freeEnd--??1D-GlcNAc,p(--4b1D-GlcNAc,p--4b1D-Man,p(--3a1D-Man,p--2b1D-GlcNAc,p--4b1D-Gal,p)--6a1D-Man,p--2b1D-GlcNAc,p--4b1D-Gal,p--3b1D-Gal,p)--6a1L-Fuc,p						Kdo(a2-4)Kdo(a2-4)Kdo(a2-6)GlcN4P(b1-6)GlcN
WURCS=2.0/3,3,2/[a2112m-1x_1-5][a2211m-1a_1-5_3*OCC/3=O][a212h-1b_1-5]/1-2-3/a2-b1_a3-c1	freeEnd--?D-GlcNAc--4b1D-Man,p--6a1D-Man,p--2b1D-GlcNAc,p--4b1D-Gal,p--3a2D-NeuAc,p$MONO,perMe,Na,0,freeEnd						Kdo(a2-6)GlcNOMyr(b1-6)GlcNOMyr
WURCS=2.0/5,7,6/[h2112h_2*NCC/3=O][a2112h-1b_1-5][a1221m-1a_1-5][a2122A-1b_1-5][a2122h-1b_1-5_2*NCC/3=O_6*OSO/3=O/3=O]/1-2-3-2-4-5-3/a3-b1_a6-f1_b2-c1_b3-d1_d3-e1_f3-g1	freeEnd--??1D-GalNAc,p--3b1D-Gal,p--3b1D-GlcNAc,p--4b1D-Gal,p--3b1D-GlcNAc,p--4b1D-Gal,p--3b1D-GlcNAc,p--4b1D-Gal,p						Man(b1-2)Man(b1-2)Man(a1-2)Man
WURCS=2.0/2,2,1/[u122h][a2112h-1b_1-5]/1-2/a5-b1	freeEnd--??1D-GlcNAc,p--4b1D-GlcNAc,p--4b1D-Man,p(--3a1D-Man,p(--2b1D-GlcNAc,p--4b1D-Gal,p--6a2D-NeuAc,p)--4b1D-GlcNAc,p--4b1D-Gal,p)--6a1D-Man,p(--2b1D-GlcNAc,p--4b1D-Gal,p)--6b1D-GlcNAc,p--4b1D-Gal,p						D-RhaNAc(a1-3)Fuc(a1-4)Glc(b1-3)GalNAc(a1-2)D-RhaNAc
WURCS=2.0/2,5,4/[a2112h-1x_1-5][a4334h-1x_1-5]/1-2-2-1-2/a3-b1_a6-d1_b2-c1_d3-e1	freeEnd--??1D-GalNAc,p(--3b1D-Gal,p)--6b1D-GlcNAc,p(--3a1L-Fuc,p)--4b1D-Gal,p--3b1D-GlcNAc,p--3b1D-Gal,p--2a1L-Fuc,p						GalNAcA3Ac(a1-4)GalNAcA3Ac(a1-4)GalNAcA3Ac
WURCS=2.0/3,3,2/[a2211m-1x_1-5][a2211m-1a_1-5][a2112m-1a_1-5_3*NCC/3=O]/1-2-3/a2-b1_a3-c1	redEnd--??1D-GlcNAc,o(--4b1D-GlcNAc,p--4b1D-Man,p(--3a1D-Man,p--2b1D-GlcNAc,p--4b1D-Gal,p)--6a1D-Man,p(--3a1D-Man,p)--6a1D-Man,p)--6a1L-Fuc,p						Man(a1-3)D-Rha(b1-4)D-Rha(b1-4)Man
WURCS=2.0/5,6,5/[a2122h-1b_1-5][a2112h-1b_1-5][Aad21122h-2a_2-6_5*NCC/3=O][Aad21122h-2a_2-6_5*NCC/3=O_9*OCC/3=O][a2112h-1b_1-5_2*NCC/3=O]/1-2-3-3-4-5/a4-b1_b3-c2_b4-f1_c8-d2_d8-e2	freeEnd--?b?D-GlcNAc,p--4b1D-GlcNAc,p--4b1D-Man,p(--3a1D-Man,p--2b1D-GlcNAc,p--4b1D-Gal,p--6a2D-NeuAc,p)--6a1D-Man,p--2b1D-GlcNAc,p(--4b1D-Gal,p--6a2D-NeuAc,p)--??1S$MONO,perMe,Na,0,freeEnd						[Glc(a1-2)]Galf(b1-5)Galf(b1-5)[GlcNAc(a1-6)]Galf(b1-5)Galf(b1-6)[Glc(a1-2)]Galf(b1-5)Galf(b1-6)[Glc(a1-2)]Galf(b1-5)Galf(b1-6)Galf
WURCS=2.0/4,8,7/[a212h-1x_1-5][a212h-1b_1-5][a211h-1a_1-4][a2122A-1a_1-5]/1-2-3-3-2-3-2-4/a4-b1_b3-c1_b4-e1_c2-d1_e3-f1_e4-g1_g2-h1	freeEnd--??1D-GlcNAc--4b1D-Man,p(--3a1D-Man,p--2b1D-GlcNAc,p--4b1D-Gal,p--3b1D-GlcNAc,p--4b1D-Gal,p--3b1D-GlcNAc,p--4b1D-Gal,p)--6a1D-Man,p--2b1D-GlcNAc,p--4b1D-Gal,p--3b1D-GlcNAc,p--4b1D-Gal,p--3b1D-GlcNAc,p--4b1D-Gal,p						[Glc(a1-2)]Galf(b1-5)Galf(b1-5)Galf(b1-6)Galf
WURCS=2.0/4,5,4/[u2122h_2*N][a2122A-1b_1-5][a2122h-1a_1-5_2*N][a2121A-1a_1-5]/1-2-3-4-3/a4-b1_b4-c1_c4-d1_d4-e1	freeEnd--??1D-Xyl--4b1D-Xyl,p--4b1D-Xyl,p(--3a1L-Ara,f)--4b1D-Xyl,p--4b1D-Xyl,p(--3a1L-Ara,f)--4b1D-Xyl,p--4b1D-Xyl,p$MONO,perMe,Na,0,freeEnd						Gal(a1-4)Gal(b1-4)Gal(b1-4)GlcNAc(b1-6)[Neu5Ac(a2-3)Gal(b1-3)]GalNAc
WURCS=2.0/2,5,4/[a2122h-1a_1-5_6*OPO/3O/3=O][a2122h-1a_1-5]/1-2-2-2-2/a4-b1_b4-c1_c4-d1_d4-e1	freeEnd--?[--5b1D-Gal,f--6b1D-Gal,f--?]--5b1D-Gal,f$MONO,perMe,Na,0,freeEnd						Gal(a1-4)Gal(b1-4)Gal(b1-4)GlcNAc(b1-6)[Neu5Ac(a2-3)Gal(b1-3)]GalNAc(a1-3)GalNAc
WURCS=2.0/3,5,4/[a222h-1x_1-4][a2112h-1a_1-5][a222h-1b_1-4]/1-2-2-3-2/a2-b1_b4-d1_d2-e1_b?-c1	redEnd--??1D-GlcNAc,o--4b1D-GlcNAc,p--4b1D-Man,p((--3a1D-Man,p--2b1D-GlcNAc,p)--4b1D-GlcNAc,p)--6a1D-Man,p(--3a1D-Man,p)--6a1D-Man,p						Gal(b1-4)Gal(b1-4)GlcNAc(b1-6)[Neu5Ac(a2-3)Gal(b1-3)]GalNAc(a1-3)GalNAc
WURCS=2.0/3,3,2/[a1221h-1x_1-5][a2112h-1b_1-5][a2112h-1a_1-5]/1-2-3/a2-b1_b3-c1	freeEnd--?b1D-GlcNAc,p--4b1D-GlcNAc,p--4b1D-Man,p((--3a1D-Man,p(--2b1D-GlcNAc,p--?b1D-Gal,p)--4b1D-GlcNAc,p--?b1D-Gal,p)--4b1D-GlcNAc,p)--6a1D-Man,p--2b1D-GlcNAc,p--?b1D-Gal,p						Neu5Ac(a2-3)Gal(b1-3)[Gal(b1-4)GlcNAc(b1-6)]GalNAc(a1-3)GalNAc
WURCS=2.0/4,6,5/[h2211h][a2112A-1a_1-5][a2122A-1b_1-5][a2211m-1a_1-5]/1-2-3-4-2-3/a5-b1_b3-c1_b4-d1_d2-e1_e3-f1	freeEnd--??1D-Gal--3b1D-GlcNAc,p(--3b1D-Gal,p)--6b1D-GlcNAc,p						Gal(a1-4)Gal(b1-4)GlcNAc(b1-2)[Gal(a1-4)Gal(b1-4)GlcNAc(b1-4)]Man(a1-3)[Gal(a1-4)Gal(b1-4)GlcNAc(b1-2)Man(a1-6)]Man(b1-4)GlcNAc(b1-4)GlcNAc
WURCS=2.0/8,15,14/[a2122h-1x_1-5_2*NCC/3=O][a2122h-1b_1-5_2*NCC/3=O][a1122h-1b_1-5][a1122h-1a_1-5][a2112h-1b_1-5][Aad21122h-2a_2-6_5*NCC/3=O][a2112h-1a_1-5][a1221m-1a_1-5]/1-2-3-4-2-5-6-2-5-7-4-2-5-7-8/a4-b1_a6-o1_b4-c1_c3-d1_c6-k1_d2-e1_d4-h1_e4-f1_h4-i1_i3-j1_k2-l1_l4-m1_m3-n1_f?-g2	freeEnd--?b1D-GlcNAc,p--4b1D-GlcNAc,p--4b1D-Man,p((--3a1D-Man,p(--2b1D-GlcNAc,p--4b1D-Gal,p)--4b1D-GlcNAc,p--4b1D-Gal,p)--4b1D-GlcNAc,p)--6a1D-Man,p--2b1D-GlcNAc,p--4b1D-Gal,p}--3a2D-NeuAc,p						GlcA(b1-4)GlcNAc(a1-4)GlcA
WURCS=2.0/3,6,5/[a2112h-1x_1-5][a2122h-1b_1-5][a2211m-1a_1-5]/1-2-2-2-2-3/a4-b1_b2-c1_b3-e1_c3-d1_e4-f1	freeEnd--??1L-Fuc,p--2b1D-Gal,p--3a1D-Gal,p						GlcNAc(b1-2)Man(a1-3)[Xyl(b1-2)]Man(b1-4)GlcNAc(b1-4)GlcNAc
WURCS=2.0/3,4,3/[a2122h-1x_1-5_2*NCC/3=O][a2122h-1b_1-5_2*NCC/3=O][a2122h-1b_1-5_2*N_6*OC]/1-2-2-3/a4-b1_b4-c1_c4-d1	freeEnd--??1D-Glc(--3a1L-Rha,p)--4a1D-Glc,p$MONO,perMe,Na,0,freeEnd						GlcNAc(b1-2)Man(a1-6)[Xyl(b1-2)]Man(b1-4)GlcNAc(b1-4)GlcNAc
WURCS=2.0/4,5,4/[u2122h_2*NCC/3=O][a2122h-1b_1-5_2*NCC/3=O][a2122h-1b_1-5_2*N_6*OCC/3=O][a1221m-1a_1-5_2*OC]/1-2-2-3-4/a4-b1_a6-e1_b4-c1_c4-d1	freeEnd--??1D-GlcNAc,p(--4b1D-GlcNAc,p--4b1D-Man,p(--3a1D-Man,p(--2b1D-GlcNAc,p--4b1D-Gal,p--3b1D-GlcNAc,p--4b1D-Gal,p)--4b1D-GlcNAc,p--4b1D-Gal,p--3b1D-GlcNAc,p--4b1D-Gal,p)--6a1D-Man,p(--2b1D-GlcNAc,p--4b1D-Gal,p--3b1D-GlcNAc,p--4b1D-Gal,p)--6b1D-GlcNAc,p--4b1D-Gal,p--3b1D-GlcNAc,p--4b1D-Gal,p)--6a1L-Fuc,p}--3b1D-GlcNAc,p--4b1D-Gal,p$MONO,perMe,Na,0,freeEnd						ManOMe(a1-3)[Man(a1-6)]Man(b1-4)GlcNAc(b1-4)GlcNAc
WURCS=2.0/4,5,4/[a2211m-1a_1-5][a2122h-1b_1-5_2*NCC/3=O][a2211m-1a_1-5_2*OCC/3=O][a2122h-1a_1-5]/1-2-3-1-4/a2-b1_a3-e1_b3-c1_c3-d1	freeEnd--?b1D-Glc,p--4b1D-Man,p(--3a1D-Man,p--2b1D-GlcNAc,p--4b1D-Gal,p--3a2D-NeuAc,p)--6a1D-Man,p--2b1D-GlcNAc,p--4b1D-Gal,p--6a2D-NeuAc,p$MONO,perMe,Na,0,freeEnd						Fuc(a1-2)[GalNAc(a1-3)]Gal(b1-3)GlcNAc(b1-2)Man(a1-3)[Gal(b1-3)GlcNAc(b1-2)Man(a1-6)][Xyl(b1-2)]Man(b1-4)GlcNAc(b1-4)GlcNAc
WURCS=2.0/6,6,5/[a2112h-1x_1-5_3*OSO/3=O/3=O][a2112h-1b_1-5][a1221m-1a_1-5_3*OSO/3=O/3=O][a1221m-1b_1-5_3*OSO/3=O/3=O][a2112h-1b_1-5_3*OSO/3=O/3=O][a1221h-1b_1-5_3*OSO/3=O/3=O]/1-2-3-4-5-6/a4-b1_a6-e1_b3-c1_c4-d1_e6-f1	freeEnd--??1D-GlcNAc,p--4b1D-GlcNAc,p--4b1D-Man,p((--3a1D-Man,p(--2b1D-GlcNAc,p--4b1D-Gal,p--3b1D-GlcNAc,p--4b1D-Gal,p--3/6a2D-NeuGc,p--8a2D-NeuGc,p)--4b1D-GlcNAc,p)--4b1D-GlcNAc,p)--6a1D-Man,p(--2b1D-GlcNAc,p--4b1D-GalNAc,p)--6b1D-GlcNAc,p--4b1D-Gal,p--3a1D-Gal,p						Gal(b1-4)GlcNAc(b1-3)Gal(b1-3)GlcNAc(b1-2)Man(a1-6)[Fuc(a1-2)[GalNAc(a1-3)]Gal(b1-3)GlcNAc(b1-2)Man(a1-3)]Man(b1-4)GlcNAc(b1-4)GlcNAc
WURCS=2.0/3,3,2/[a2122h-1b_1-5][a2112h-1b_1-5][a2212h-1b_1-5_2*NCC/3=O_3*OSO/3=O/3=O]/1-2-3/a4-b1_b4-c1	freeEnd--?b1D-GlcNAc,p(--4b1D-GlcNAc,p--4b1D-Man,p(--3a1D-Man,p(--2b1D-GlcNAc,p--4b1D-Gal,p)--4b1D-GlcNAc,p--4b1D-Gal,p--3a2D-NeuAc,p)--6a1D-Man,p(--2b1D-GlcNAc,p--4b1D-Gal,p--3a2D-NeuAc,p)--6b1D-GlcNAc,p--4b1D-Gal,p--3a2D-NeuAc,p)--6a1L-Fuc,p						Gal(b1-4)GlcNAc(b1-3)Gal(b1-3)GlcNAc(b1-2)Man(a1-6)[Fuc(a1-2)[GalNAc(a1-3)]Gal(b1-3)GlcNAc(b1-2)Man(a1-3)][Xyl(b1-2)]Man(b1-4)GlcNAc(b1-4)GlcNAc
WURCS=2.0/3,10,9/[a212h-1x_1-?][a212h-1b_1-5][a211h-1a_1-4]/1-2-2-3-3-2-2-3-3-2/a4-b1_b4-c1_c2-d1_c3-e1_c4-f1_f4-g1_g2-h1_g3-i1_g4-j1	freeEnd--?a?D-GalNAc,p(--3b1D-Gal,p(--2a1L-Fuc,p)--4a1D-GlcNAc,p)--6b1D-GlcNAc,p--4b1D-Gal,p(--2a1L-Fuc,p)--4a1D-GlcNAc,p$MONO,perMe,Na,0,freeEnd						{Fuc(a1-3/4/6)}{Fuc(a1-3/4/6)}Fuc(a1-2)[GalNAc(a1-3)]Gal(b1-3)GlcNAc(b1-2)Man(a1-3)[GlcNAc(b1-2)Man(a1-6)][Xyl(b1-2)]Man(b1-4)GlcNAc(b1-4)GlcNAc
WURCS=2.0/4,5,4/[a2122h-1x_1-5_2*NCC/3=O][a2122h-1b_1-5_2*NCC/3=O][a2211h-1b_1-5][a2211h-1a_1-5]/1-2-3-4-4/a4-b1_b4-c1_c3-d1_c6-e1	freeEnd--??1L-Rha,p--4b1D-Glc,p--4b1D-GlcA,p--4b1D-Glc,p						Gal(b1-4)GlcNAc(b1-2)Man(a1-3)[Gal(b1-4)GlcNAc(b1-2/6)[GlcNAc(b1-2/6)]Man(a1-6)]Man(b1-4)GlcNAc(b1-4)[Fuc(a1-6)]GlcNAc
WURCS=2.0/4,7,6/[a2122h-1x_1-?_2*NCC/3=O][a2122h-1b_1-5_2*NCC/3=O][a1122h-1b_1-5][a1122h-1a_1-5]/1-2-3-4-2-2-4/a4-b1_b4-c1_c3-d1_c4-f1_c6-g1_d2-e1	freeEnd--?a?D-Gal,p--4a1D-GalA,p(--3b1D-GlcA,p--4b1D-GlcA,p)--4b1D-Glc,p$MONO,perMe,Na,0,freeEnd						Man(a1-2)Man(a1-2)[Man(a1-2)Man(a1-6)]Man(a1-3)[Man(a1-2)Man(a1-6)[Man(a1-3)]Man(a1-6)]Man(b1-4)GlcNAc(b1-4)GlcNAc
WURCS=2.0/5,7,6/[a2122h-1x_1-?_2*NCC/3=O][a2122h-1b_1-5_2*NCC/3=O][a1122h-1b_1-5][a1122h-1a_1-5][a2112h-1b_1-5]/1-2-3-4-2-5-4/a4-b1_b4-c1_c3-d1_c6-g1_d2-e1_e4-f1	freeEnd--?D-Glc--2a1D-Glc,p--2a1D-Glc,p$MONO,perMe,Na,0,freeEnd						Neu5Ac(a2-3)Gal(b1-4)GlcNAc(b1-2)[Neu5Ac(a2-3)Gal(b1-4)GlcNAc(b1-4)]Man(a1-3)[Gal(b1-4)GlcNAc(b1-2)Man(a1-6)]Man(b1-4)GlcNAc(b1-4)[Fuc(a1-6)]GlcNAc
WURCS=2.0/6,16,15/[a2122h-1x_1-?_2*NCC/3=O][a2122h-1b_1-5_2*NCC/3=O][a1122h-1b_1-5][a1122h-1a_1-5][a1221m-1a_1-5][a2112h-1b_1-5]/1-2-3-4-2-5-6-2-5-6-2-4-2-5-6-5/a4-b1_a6-p1_b4-c1_c3-d1_c4-k1_c6-l1_d2-e1_d4-h1_e3-f1_e4-g1_h3-i1_h4-j1_l2-m1_m3-n1_m4-o1	freeEnd--??1D-GalNAc,p(--3b1D-Gal,p--4b1D-Gal,p--3b1D-GalNAc,p)--6a2D-NeuAc,p						Neu5Ac(a2-3)Gal(b1-4)GlcNAc(b1-2)[Neu5Ac(a2-3)Gal(b1-4)GlcNAc(b1-4)]Man(a1-3)[Gal(b1-4)GlcNAc(b1-2)[Gal(b1-4)GlcNAc(b1-6)]Man(a1-6)]Man(b1-4)GlcNAc(b1-4)[Fuc(a1-6)]GlcNAc
WURCS=2.0/1,2,1/[a2211h-1a_1-5]/1-1/a4-b1	freeEnd--??1D-Glc,o--4b1D-GlcNAc,p--4b1D-Man,p(--3a1D-Man,p)--6a1D-Man,p(--3a1D-Man,p)--6a1D-Man,p$MONO,perMe,Na,0,freeEnd						Neu5Ac(a2-3)Gal(b1-4)GlcNAc(b1-3)Gal(b1-4)GlcNAc(b1-2)Man(a1-6)[Neu5Ac(a2-3)Gal(b1-4)GlcNAc(b1-2)Man(a1-3)]Man(b1-4)GlcNAc(b1-4)[Fuc(a1-6)]GlcNAc
WURCS=2.0/2,2,1/[axxxh-1x_1-4_2*OPO/3O/3=O][axxxxh-1x_1-5_3*OPO/3O/3=O_4*OPO/3O/3=O]/1-2/a3-b1	freeEnd--?b1D-Man,p(--2b1D-Xyl,p)--3a1D-Man,p--2b1D-GlcNAc,p--4a1L-Fuc,p(--3a1D-GalNAc,p--4?1Me)--4b1D-GlcA,p--4?1Me$MONO,perMe,Na,0,freeEnd						Neu5Ac(a2-3)Gal(b1-4)GlcNAc(b1-3)Gal(b1-4)GlcNAc(b1-2)[Gal(b1-4)GlcNAc(b1-6)]Man(a1-6)[Neu5Ac(a2-3)Gal(b1-4)GlcNAc(b1-2)[Neu5Ac(a2-3)Gal(b1-4)GlcNAc(b1-4)]Man(a1-3)]Man(b1-4)GlcNAc(b1-4)[Fuc(a1-6)]GlcNAc
WURCS=2.0/4,5,4/[a2222h-1a_1-5_2*NSO/3=O/3=O_6*OSO/3=O/3=O][a2122A-1b_1-5][a2222h-1a_1-5_2*NSO/3=O/3=O_3*OSO/3=O/3=O_6*OSO/3=O/3=O][a2122h-1a_1-5_2*NSO/3=O/3=O_6*OSO/3=O/3=O]/1-2-3-2-4/a4-b1_b4-c1_c4-d1_d4-e1	freeEnd--?D-KDO--4a1D-GlcA,p$MONO,perMe,Na,0,freeEnd						Neu5Ac(a2-3)Gal(b1-4)GlcNAc(b1-3)Gal(b1-4)GlcNAc(b1-2)[Neu5Ac(a2-3)Gal(b1-4)GlcNAc(b1-3)Gal(b1-4)GlcNAc(b1-6)]Man(a1-6)[Neu5Ac(a2-3)Gal(b1-4)GlcNAc(b1-2)Man(a1-3)]Man(b1-4)GlcNAc(b1-4)[Fuc(a1-6)]GlcNAc
WURCS=2.0/4,4,3/[a2122h-1b_1-5][a2112h-1b_1-5][Aad21122h-2a_2-6_5*NCC/3=O][a2112h-1a_1-5_2*NCC/3=O]/1-2-3-4/a4-b1_b2-c2_c4-d1	freeEnd--?a1D-Glc,p--2a1D-Glc,p--6b1D-GlcNAc,p$MONO,perMe,Na,0,freeEnd						Neu5Ac(a2-3)Gal(b1-4)GlcNAc(b1-3)Gal(b1-4)GlcNAc(b1-2)[Neu5Ac(a2-3)Gal(b1-4)GlcNAc(b1-3)Gal(b1-4)GlcNAc(b1-6)]Man(a1-6)[Neu5Ac(a2-3)Gal(b1-4)GlcNAc(b1-4)[Gal(b1-4)GlcNAc(b1-2)]Man(a1-3)]Man(b1-4)GlcNAc(b1-4)[Fuc(a1-6)]GlcNAc
WURCS=2.0/7,11,10/[h2122h_2*NCC/3=O][a2122h-1b_1-5_2*NCC/3=O][a1122h-1b_1-5][a1122h-1a_1-5][a2122h-1x_1-5_2*NCC/3=O][a2112h-1b_1-5][a2112h-1b_1-5_2*NCC/3=O]/1-2-3-4-5-6-2-7-4-4-4/a4-b1_b4-c1_c3-d1_c6-i1_e4-f1_g4-h1_i3-j1_i6-k1_d?-e1_d?-g1	freeEnd--??1D-GlcNAc,p--4b1D-GlcNAc,p--4b1D-Man,p(--3a1D-Man,p(--2b1D-GlcNAc,p--3b1D-Gal,p--4a1D-Gal,p)--4b1D-GlcNAc,p--3b1D-Gal,p--4a1D-Gal,p)--6a1D-Man,p--2b1D-GlcNAc,p--3b1D-Gal,p--4a1D-Gal,p						Neu5Ac(a2-3)Gal(b1-4)GlcNAc(b1-3)Gal(b1-4)GlcNAc(b1-2)[Neu5Ac(a2-3)Gal(b1-4)GlcNAc(b1-6)]Man(a1-6)[Neu5Ac(a2-3)Gal(b1-4)GlcNAc(b1-2)Man(a1-3)]Man(b1-4)GlcNAc(b1-4)[Fuc(a1-6)]GlcNAc
WURCS=2.0/2,2,1/[ha122h-2a_2-6][a2112h-1b_1-5]/1-2/a4-b1	freeEnd--?b1D-GlcNAc,p--4b1D-Man,p(--3a1D-Man,p--2b1D-GlcNAc,p--4b1D-Gal,p--6a2D-NeuAc,p)--6a1D-Man,p--2b1D-GlcNAc,p--4b1D-Gal,p--6a2D-NeuAc,p						Neu5Ac(a2-3)Gal(b1-4)GlcNAc(b1-3)Gal(b1-4)GlcNAc(b1-4)[Neu5Ac(a2-3)Gal(b1-4)GlcNAc(b1-2)]Man(a1-3)[Neu5Ac(a2-3)Gal(b1-4)GlcNAc(b1-3)Gal(b1-4)GlcNAc(b1-2)[Neu5Ac(a2-3)Gal(b1-4)GlcNAc(b1-3)Gal(b1-4)GlcNAc(b1-6)]Man(a1-6)]Man(b1-4)GlcNAc(b1-4)[Fuc(a1-6)]GlcNAc
WURCS=2.0/1,2,1/[a2122h-1b_1-5_6*OSO/3=O/3=O]/1-1/a3-b1	freeEnd--??1Xyl--4?1Xyl,p--3?1L-Ara,f						Neu5Ac(a2-3)Gal(b1-4)GlcNAc(b1-3)Gal(b1-4)GlcNAc(b1-6)[Gal(b1-4)GlcNAc(b1-2)]Man(a1-6)[Neu5Ac(a2-3)Gal(b1-4)GlcNAc(b1-2)[Neu5Ac(a2-3)Gal(b1-4)GlcNAc(b1-4)]Man(a1-3)]Man(b1-4)GlcNAc(b1-4)[Fuc(a1-6)]GlcNAc
WURCS=2.0/3,3,2/[a2122h-1x_1-5][a1122h-1a_1-5][a1122h-1a_1-5_6*OPO/3O/3=O]/1-2-3/a3-b1_b2-c1	freeEnd--?b?D-GlcNAc,p(--4b1D-GlcNAc,p--4b1D-Man,p(--3a1D-Man,p(--2b1D-GlcNAc,p--4b1D-Gal,p--3b1D-GlcNAc,p--4b1D-Gal,p--3a2D-NeuAc,p)--4b1D-GlcNAc,p--4b1D-Gal,p--3a2D-NeuAc,p)--6a1D-Man,p(--2b1D-GlcNAc,p--4b1D-Gal,p--3b1D-GlcNAc,p--4b1D-Gal,p--3a2D-NeuAc,p)--6b1D-GlcNAc,p--4b1D-Gal,p--3b1D-GlcNAc,p--4b1D-Gal,p--3a2D-NeuAc,p)--6a1L-Fuc,p$MONO,perMe,Na,0,freeEnd						Neu5Ac(a2-3)Gal(b1-4)GlcNAc(b1-3)Gal(b1-4)GlcNAc(b1-6)[Neu5Ac(a2-3)Gal(b1-4)GlcNAc(b1-2)]Man(a1-6)[Neu5Ac(a2-3)Gal(b1-4)GlcNAc(b1-2)Man(a1-3)]Man(b1-4)GlcNAc(b1-4)[Fuc(a1-6)]GlcNAc
WURCS=2.0/8,9,8/[a2122h-1b_1-5][a1221m-1a_1-5][a2112h-1a_1-5][a1122m-1a_1-5][a1122h-1a_1-5][a212h-1b_1-5][a2211m-1b_1-5][a2211m-1a_1-5_2*OC_3*OC]/1-2-3-4-5-6-7-8-6/a3-b1_a4-i1_b2-c1_b3-d1_b4-f1_d3-e1_f4-g1_g2-h1	freeEnd--?[--8a2D-KDN,p--?]$MONO,perMe,Na,0,freeEnd						Neu5Ac(a2-3)Gal(b1-4)GlcNAc(b1-4)[Gal(b1-4)GlcNAc(b1-2)]Man(a1-3)[Neu5Ac(a2-3)Gal(b1-4)GlcNAc(b1-2)[Gal(b1-4)GlcNAc(b1-6)]Man(a1-6)]Man(b1-4)GlcNAc(b1-4)[Fuc(a1-6)]GlcNAc
WURCS=2.0/2,2,1/[h2122h_1-5*N*][a1122h-1a_1-5]/1-2/a4-b1	freeEnd--??1D-Gal,p--4a1D-Fuc,p						Neu5Ac(a2-3)Gal(b1-4)Xyl
WURCS=2.0/6,8,7/[a1222h-1b_1-5][a1112h-1x_1-5][a2222h-1a_1-5_2*NCC/3=O][a2121h-1b_1-5][a2121m-1a_1-5][a2111h-1b_1-5_2*NCC/3=O]/1-2-3-4-5-6-5-4/a4-b1_b3-c1_b6-f1_c3-d1_c4-e1_f3-g1_f4-h1	freeEnd--??1D-GalNAc,p(--3b1D-GlcA,p--4b1D-GalNAc,p)--4?1S						Neu5Ac(a2-3/6)Gal(b1-4)GlcNAc(b1-2)[Neu5Ac(a2-3/6)Gal(b1-4)GlcNAc(b1-4)]Man(a1-3/6)[Neu5Ac(a2-3/6)Gal(b1-4)GlcNAc(b1-2)[Neu5Ac(a2-3/6)Gal(b1-4)GlcNAc(b1-6)]Man(a1-3/6)]Man(b1-4)GlcNAc(b1-4)GlcNAc
WURCS=2.0/6,11,10/[h2122h_2*N][a2122h-1a_1-5_2*N][a1122h-1b_1-5][a1122h-1a_1-5][a2112h-1b_1-5][a2112h-1a_1-5]/1-2-3-4-2-5-6-4-2-5-6/a4-b1_b4-c1_c3-d1_c6-h1_d2-e1_e4-f1_f4-g1_h2-i1_i4-j1_j4-k1	freeEnd--??1D-GlcNAc--4b1D-GlcNAc,p--4b1D-Man,p(--3a1D-Man,p--2b1D-GlcNAc,p--4b1D-GalNAc,p--??1S)--6a1D-Man,p						Neu5Ac9Ac(a2-3)Gal(b1-4)GlcNAc(b1-2)Man(a1-3/6)[Neu5Ac(a2-3)Gal(b1-4)GlcNAc(b1-2)Man(a1-3/6)]Man(b1-4)GlcNAc(b1-4)[Fuc(a1-6)]GlcNAc
WURCS=2.0/3,3,2/[a2112h-1b_1-5_2*NCC/3=O][a2122h-1x_1-5_2*NCC/3=O][a2122h-1x_1-5_2*NCC/3=O_?*OSO/3=O/3=O]/1-2-3/a3-b1_a6-c1	freeEnd--??1D-Gal(--3a1L-Fuc,p)--4b1D-Gal,p(--2a1L-Fuc,p)--3a1D-Gal,p$MONO,perMe,Na,0,freeEnd						Glc6PGro(b1-4)[Glc(a1-6)Gal(a1-3)]FucNAc(a1-3)GlcNAc(b1-3)Glc6PGro
WURCS=2.0/2,2,1/[a2121h-1a_1-5][a2122h-1b_1-5]/1-2/a4-b1	freeEnd--??1D-GalNAc,p--3b1D-Gal,p(--3b1D-GlcNAc,p--3b1D-Gal,p--2a1L-Fuc,p)--6b1D-GlcNAc,p--4b1D-Gal,p--3a2D-NeuAc,p						Rha(a1-2)Man(a1-2)Man
WURCS=2.0/7,11,10/[a2122h-1b_1-5_2*NCC/3=O][a1122h-1b_1-5][a1122h-1a_1-5][a1122h-1b_1-5_2*NCC/3=O][a2112h-1b_1-5][a2122A-1b_1-5][a1221m-1a_1-5]/1-1-2-3-4-5-6-3-1-5-7/a4-b1_a6-k1_b4-c1_c3-d1_c6-h1_d2-e1_e4-f1_f3-g1_h2-i1_i4-j1	freeEnd--??1D-GlcNAc,p--4b1D-Man,p(--3a1D-Man,p--2b1D-GlcNAc,p--4b1D-Gal,p)--6a1D-Man,p--2b1D-GlcNAc,p						[GlcA(b1-2)][Xyl(b1-4)]Man(a1-3)[Xyl(b1-2)]Man(a1-3)[Xyl(b1-2)][Xyl(b1-4)]Man(a1-3)Man
WURCS=2.0/3,14,13/[a2122h-1x_1-?_2*NCC/3=O][a1122h-1b_1-5][a1122h-1a_1-5]/1-2-3-3-3-3-3-3-3-3-3-3-3-3/a4-b1_b3-c1_b6-j1_c2-d1_c6-g1_d2-e1_e2-f1_g2-h1_h2-i1_j3-k1_j6-l1_l2-m1_m2-n1	freeEnd--??1D-Glc--4b1D-Gal,p--3a2D-NeuGc,p$MONO,perMe,Na,0,freeEnd						Fuc(a1-3)[Gal(b1-4)]GlcNAc(b1-2)Man(a1-6)[GlcNAc(b1-2)Man(a1-3)][Xyl(b1-2)]Man(b1-4)GlcNAc(b1-4)GlcNAc
WURCS=2.0/3,3,2/[a2112h-1x_1-?_2*NCC/3=O][a2112h-1b_1-5][a2122h-1b_1-5_2*NCC/3=O]/1-2-3/a3-b1_b3-c1	freeEnd--??1D-GlcNAc,p(--4b1D-GlcNAc,p--4b1D-Man,p(--3a1D-Man,p(--2b1D-GlcNAc,p--4b1D-Gal,p--3b1D-GlcNAc,p--4b1D-Gal,p--3/6a2D-NeuGc,p)--4b1D-GlcNAc,p)--6a1D-Man,p(--2b1D-GlcNAc,p--4b1D-GalNAc,p)--6b1D-GlcNAc,p--4b1D-Gal,p)--6a1L-Fuc,p						[Gal(b1-6)]Gal(b1-3)Gal
WURCS=2.0/2,2,1/[a2112h-1x_1-?][a2122A-1b_1-5_4*OC]/1-2/a6-b1	freeEnd--?Xyl--4b1D-Gal,p--3b1D-Gal,p--3b1D-GlcA,p--4b1D-GalNAc,p$MONO,perMe,Na,0,freeEnd						Araf1Coum(a1-3)Xyl(b1-4)Xyl
WURCS=2.0/8,20,19/[a2122h-1x_1-5_2*NCC/3=O][a2122h-1b_1-5_2*NCC/3=O][a1122h-1b_1-5][a1122h-1a_1-5][a1221m-1a_1-5][a2112h-1b_1-5][a2112h-1a_1-5][Aad21122h-2a_2-6_5*NCC/3=O]/1-2-3-4-2-5-6-5-2-6-7-4-2-6-2-6-8-2-5-6/a4-b1_b4-c1_c3-d1_c6-l1_d2-e1_d4-i1_e3-f1_e4-g1_g2-h1_i4-j1_j3-k1_l2-m1_l6-r1_m4-n1_n3-o1_o4-p1_r3-s1_r4-t1_q2-p3|p6	freeEnd--?D-Gal--4a1D-Glc,p--4a1D-GalNAc,p(--3a1D-GalNAc,p)--4a1D-GlcNAc,p$MONO,perMe,Na,0,freeEnd						Gal(b1-4)Gal(b1-4)[Fuc(a1-3)]GlcNAc(b1-6)[Gal(b1-3)]GalNAc
WURCS=2.0/8,19,18/[a2122h-1x_1-5_2*NCC/3=O][a2122h-1b_1-5_2*NCC/3=O][a1122h-1b_1-5][a1122h-1a_1-5][a1221m-1a_1-5][a2112h-1b_1-5][Aad21122h-2a_2-6_5*NCC/3=O][a2112h-1b_1-5_2*NCC/3=O]/1-2-3-4-2-5-6-7-2-5-8-2-4-2-5-6-2-5-6/a4-b1_b4-c1_c3-d1_c4-l1_c6-m1_d2-e1_d4-i1_e3-f1_e4-g1_i3-j1_i4-k1_m2-n1_m6-q1_n3-o1_n4-p1_q3-r1_q4-s1_h2-g3|g6	freeEnd--?b1D-Glc,p--4b1D-Gal,p--3b1D-GlcNAc(--3a1L-Fuc,p)--4b1D-Gal,p						Gal(b1-4)GalNAc(b1-4)[Neu5Ac(a2-3)]Gal(b1-4)Glc1Cer
WURCS=2.0/6,13,12/[u2122h_2*NCC/3=O][a2122h-1b_1-5_2*NCC/3=O][a1122h-1b_1-5][a1122h-1a_1-5][a2112h-1b_1-5][a2112h-1a_1-5]/1-2-3-4-2-5-6-4-2-5-2-5-6/a4-b1_b4-c1_c3-d1_c6-h1_d2-e1_e4-f1_f3-g1_h2-i1_i4-j1_j3-k1_k4-l1_l3-m1	redEnd--??1D-GlcNAc,o(--4b1D-GlcNAc,p--4b1D-Man,p(--3a1D-Man,p--2b1D-GlcNAc,p--3b1D-Gal,p--3a2D-NeuAc,p)--6a1D-Man,p--2b1D-GlcNAc,p)--6a1L-Fuc,p						Gal3S(b1-3)[Neu5Ac(a2-6)]GalNAc
WURCS=2.0/4,5,4/[u2122h][a1221m-1a_1-5_2*NCC/3=O][a2122h-1a_1-5_2*NCC/3=O][a2122h-1a_1-5]/1-2-3-2-4/a4-b1_b3-c1_c3-d1_d3-e1	freeEnd--??1L-Rha--2b1D-ManNAc,p						GlcNAc(b1-3)[GalNAc(b1-4)]Gal(b1-4)Glc1Cer
WURCS=2.0/4,5,4/[a1122h-1x_1-5_2*NCC/3=O][a1122h-1b_1-5][a212h-1b_1-4][a1122h-1a_1-5]/1-2-3-4-4/a4-b1_b2-c1_b3-d1_b6-e1	freeEnd--??1D-GlcNAc,p--4b1D-GlcNAc,p--4b1D-Man,p((--3a1D-Man,p--4b1D-GlcNAc,p)--4b1D-GlcNAc,p)--6a1D-Man,p(--2b1D-GlcNAc,p)--4b1D-GlcNAc,p$MONO,perMe,Na,0,freeEnd						Neu5Ac(a2-3)Gal(b1-3)[Neu5Gc(a2-8)Neu5Ac(a2-6)]GalNAc
WURCS=2.0/3,3,2/[a2122h-1b_1-5_2*NCC/3=O_3*OSO/3=O/3=O][a2122h-1b_1-5_2*NCC/3=O][a1221m-1a_1-5]/1-2-3/a4-b1_a6-c1	freeEnd--?a1D-GlcN,p--4a1L-IdoA,p(--2?1S)--4a1D-GlcN,p((--3?1S)--4b1D-GlcA,p--4b1D-GlcN,p--6?1S)--6?1S						Neu5Ac(a2-3)Gal(b1-4)GlcNAc(b1-3)[GalNAc(b1-4)]Gal(b1-4)Glc1Cer
WURCS=2.0/7,7,6/[a2122h-1b_1-5][a1122h-1b_1-5][a2122h-1b_1-5_2*NCC/3=O_6*OP^XOCCN/3O/3=O][a2112h-1b_1-5_2*NCC/3=O][a2112h-1a_1-5_2*NCC/3=O][a2112h-1b_1-5][a2122A-1b_1-5]/1-2-3-4-5-6-7/a4-b1_b3-c1_c4-d1_d4-e1_e3-f1_f3-g1	freeEnd--?a1D-GlcNAc,p--4b1D-Man,p((--3a1D-Man,p--2b1D-GlcNAc,p--4b1D-Gal,p)--4b1D-GlcNAc,p)--6a1D-Man,p--2b1D-GlcNAc,p--4b1D-Gal,p						Neu5Ac(a2-3)[Gal(b1-4)]Gal(b1-4)GlcNAc(b1-2)Man(a1-3)[Neu5Ac(a2-3)[Gal(b1-4)]Gal(b1-4)GlcNAc(b1-2)Man(a1-6)]Man(b1-4)GlcNAc(b1-4)GlcNAc
WURCS=2.0/3,3,2/[u2122h][a2112h-1b_1-5][a1221m-1a_1-5]/1-2-3/a4-b1_b4-c1	freeEnd--??1D-GlcNAc,p(--4b1D-GlcNAc,p--4b1D-Man,p(--3a1D-Man,p--2b1D-GlcNAc,p--4b1D-Gal,p)--6a1D-Man,p--2b1D-GlcNAc,p--4b1D-Gal,p--2a1L-Fuc,p)--6a1L-Fuc,p$MONO,perMe,Na,0,freeEnd						Neu5Ac(a2-3)[Gal(b1-4)]Gal(b1-4)GlcNAc(b1-2)Man(a1-3)[Neu5Ac(a2-3)[Gal(b1-4)]Gal(b1-4)GlcNAc(b1-2)Man(a1-6)]Man(b1-4)GlcNAc(b1-4)[Fuc(a1-6)]GlcNAc
WURCS=2.0/3,3,2/[a2211m-1x_1-5][a2122h-1a_1-5][a2211m-1a_1-5]/1-2-3/a2-b1_a3-c1	freeEnd--?b1D-GlcNAc,p--4b1D-Man,p(--3a1D-Man,p--2b1D-GlcNAc,p--4b1D-Gal,p--3a2D-NeuAc,p)--6a1D-Man,p--2b1D-GlcNAc,p--4b1D-Gal,p--3a2D-NeuAc,p						Neu5Ac(a2-3)[Gal(b1-4)]Gal(b1-4)[Fuc(a1-3)]GlcNAc(b1-6)[Gal(b1-3)]GalNAc
WURCS=2.0/2,5,4/[a2122h-1b_1-5][a2211m-1a_1-5]/1-2-2-2-1/a2-b1_a4-c1_c4-d1_d4-e1	freeEnd--??1D-GlcNAc,p(--4b1D-GlcNAc,p--4b1D-Man,p(--3a1D-Man,p--2b1D-GlcNAc,p(--3a1L-Fuc,p)--4b1D-Gal,p--3/6a2D-NeuGc,p)--6a1D-Man,p--2b1D-GlcNAc,p--4b1D-Gal,p)--6a1L-Fuc,p}--4/6b1D-GlcNAc,p(--3a1L-Fuc,p)--4b1D-GalNAc,p$MONO,perMe,Na,0,freeEnd						Neu5Ac(a2-3/6)Gal(b1-4)GlcNAc(b1-2)Man(a1-3)[Gal(a1-3)Gal(b1-4)[Fuc(a1-3)]GlcNAc(b1-2)Man(a1-6)][GlcNAc(b1-4)]Man(b1-4)GlcNAc(b1-4)[Fuc(a1-6)]GlcNAc
WURCS=2.0/6,19,18/[h2122h][a2122h-1b_1-5][a212h-1b_1-5][a212h-1a_1-5][a2112h-1b_1-5][a1221m-1a_1-5]/1-2-2-2-3-2-2-2-2-4-4-4-5-6-4-4-4-5-6/a4-b1_b4-c1_b6-q1_c4-d1_c6-p1_d2-e1_d4-f1_d6-o1_f4-g1_g4-h1_g6-l1_h4-i1_h6-k1_i6-j1_l2-m1_m2-n1_q2-r1_r2-s1	freeEnd--??1D-GlcNAc,o(--4b1D-GlcNAc,p--4b1D-Man,p(--3a1D-Man,p(--2b1D-GlcNAc,p--4b1D-Gal,p--6a2D-NeuAc,p)--4b1D-GlcNAc,p--4b1D-Gal,p--3a2D-NeuAc,p)--6a1D-Man,p--2b1D-GlcNAc,p--4b1D-Gal,p(--3a2D-NeuAc,p)--6?1S)--6a1L-Fuc,p$MONO,perMe,Na,0,freeEnd						Neu5Ac(a2-8)Neu5Ac(a2-3)Gal(b1-4)GlcNAc(b1-2)Man(a1-3)[Man(a1-3)[Man(a1-6)]Man(a1-6)]Man(b1-4)GlcNAc(b1-4)[Fuc(a1-6)]GlcNAc
WURCS=2.0/2,2,1/[a2211m-1a_1-5][a1122h-1a_1-5]/1-2/a3-b1	freeEnd--?[--4a1L-Fuc,p((--2?1Me)--3a1L-dTal,p--3?1Me)--4a1D-GlcA,p(--6?1Me)--?]						Neu5Ac(a2-8)Neu5Ac(a2-3)Gal(b1-4)GlcNAc(b1-2)Man(a1-3)[Neu5Ac(a2-8)Neu5Ac(a2-3)Gal(b1-4)GlcNAc(b1-2)Man(a1-6)]Man(b1-4)GlcNAc(b1-4)[Fuc(a1-6)]GlcNAc
WURCS=2.0/2,4,3/[h2122h][a2211m-1a_1-5]/1-2-2-2/a1-b1_a3-d1_b2-c1	freeEnd--?b1D-GlcN,p--6b1D-GlcN,p--4b1D-Glc,p						D-6dAlt(b1-2)D-6dAlt(b1-2)D-6dAlt
WURCS=2.0/3,3,2/[u2112h][a2112h-1a_1-5][Aad21122h-2a_2-6_5*NCC/3=O]/1-2-3/a4-b1_b3-c2	freeEnd--??1D-Man,p--3a1D-Man,p--2a1D-Man,p(--2a1D-GlcNAc,p)--3a1D-Man,p						Fuc(a1-?)GlcNAc
WURCS=2.0/6,10,9/[u2122h_2*NCC/3=O][a2122h-1b_1-5_2*NCC/3=O][a1122h-1b_1-5][a1122h-1a_1-5][a2112h-1b_1-5][Aad21122h-2a_2-6_5*NCC/3=O]/1-2-3-4-2-5-4-2-5-6/a4-b1_b4-c1_c3-d1_c6-g1_d2-e1_e4-f1_g2-h1_h4-i1_i6-j2	freeEnd--?b1D-GalNAc,p--4b1D-Gal,p--4a1D-Gal,p						Man(a1-2)Man(a1-2)Man(a1-6)Man(a1-4)GlcN(a1-6)Ins
WURCS=2.0/4,7,6/[u2122h][a2112h-1b_1-5][Aad21122h-2a_2-6_5*NCC/3=O][a2112h-1b_1-5_2*NCC/3=O]/1-2-3-3-4-2-3/a4-b1_b3-c2_b4-e1_c8-d2_e3-f1_f3-g2	freeEnd--?a1D-Man,p((--2?1Ac)--3a1D-Man,p((--2?1Ac)--3a1D-Man,p--4?1Ac)--6a1D-Man,p--4?1Ac)--6a1D-Man,p--4?1Ac$MONO,perMe,Na,0,freeEnd						Man6P(a1-2)Man(a1-3)[Man(a1-3)Man(a1-6)]Man(b1-4)GlcNAc(b1-4)GlcNAc
WURCS=2.0/3,3,2/[a2122h-1a_1-5_2*N][a2122h-1b_1-5_2*N][Aad1122h-2a_2-6_5*OPO/3O/3=O]/1-2-3/a6-b1_b6-c2	freeEnd--?a1D-Glc,p--1b2D-Fru,f--1b2D-Fru,f--1b2D-Fru,f--1b2D-Fru,f--1b2D-Fru,f--1b2D-Fru,f--1b2D-Fru,f--1b2D-Fru,f$MONO,perMe,Na,0,freeEnd						Glc(b1-4)DigOAc(b1-4)Dig(b1-4)Dig
WURCS=2.0/8,18,17/[a2122h-1x_1-5_2*NCC/3=O][a2122h-1b_1-5_2*NCC/3=O][a1122h-1b_1-5][a1122h-1a_1-5][a1122h-1b_1-5_2*NCC/3=O][a2112h-1b_1-5][Aad21122h-2a_2-6_5*NCC/3=O][a1221m-1a_1-5]/1-2-3-4-5-6-7-2-6-7-4-2-6-7-2-6-7-8/a4-b1_a6-r1_b4-c1_c3-d1_c6-k1_d2-e1_d6-h1_e4-f1_f6-g2_h4-i1_i3-j2_k2-l1_k4-o1_l4-m1_m3-n2_o4-p1_p6-q2	freeEnd--?a1D-Glc,p--4[--4a1D-Glc,p--?]--4a1D-Glc,p--4b1D-Gal,p$MONO,perMe,Na,0,freeEnd						Glc(?1-?)D-Fuc
WURCS=2.0/3,4,3/[a2122h-1x_1-?][a2122h-1b_1-5][a2122A-1b_1-5]/1-2-3-2/a4-b1_b4-c1_c4-d1	freeEnd--?a1D-Man,p(--4b1D-GalNAc,p)--6a1D-Man,p--2a1D-Man,p--2a1D-Man,p$MONO,perMe,Na,0,freeEnd						Glc(?1-?)D-Fuc3Me
WURCS=2.0/6,13,12/[a2122h-1x_1-?_2*NCC/3=O][a1122h-1b_1-5][a1122h-1a_1-5][a2122h-1b_1-5_2*NCC/3=O][a2112h-1b_1-5][Aad21122h-2a_2-6_5*NCC/3=O]/1-2-3-4-5-6-4-5-6-3-4-5-6/a4-b1_b3-c1_b6-j1_c2-d1_c4-g1_d4-e1_e6-f2_g4-h1_h3-i2_j2-k1_k4-l1_l3-m2	freeEnd--?a1Rha,p--1a1Rha,p						GlcNAc(b1-2)[GlcNAc(b1-6)]Man(a1-3/6)[GlcNAc(b1-2)Man(a1-3/6)]Man(b1-4)GlcNAc(b1-4)[Fuc(a1-6)]GlcNAc
WURCS=2.0/5,10,9/[a2122h-1x_1-?][a2112h-1b_1-5][a2122h-1b_1-5_2*NCC/3=O][Aad21122h-2a_2-6_5*NCCO/3=O][a2112h-1a_1-5]/1-2-3-2-3-2-4-3-2-5/a4-b1_b3-c1_c4-d1_d3-e1_d6-h1_e4-f1_f3-g2_h4-i1_i3-j1	redEnd--??1D-Man,o--3b1D-GlcNAc,p--4b1D-Gal,p--3a2D-NeuAc,p						GlcNAc(b1-6)Man(a1-6)[Man(a1-3)]Man(b1-4)GlcNAc(b1-4)[Fuc(a1-6)]GlcNAc
WURCS=2.0/6,13,12/[a2122h-1b_1-5_2*NCC/3=O][a1122h-1b_1-5][a1122h-1a_1-5][a2112h-1b_1-5][a2222h-1b_1-5_2*NCC/3=O][a2112h-1a_1-5]/1-1-2-3-1-4-1-4-3-1-4-5-6/a4-b1_b4-c1_c3-d1_c6-i1_d2-e1_d4-g1_e4-f1_g4-h1_i2-j1_i6-l1_j4-k1_l4-m1	freeEnd--??1D-GlcNAc,p(--4b1D-GlcNAc,p--4b1D-Man,p(--3a1D-Man,p(--2b1D-GlcNAc,p(--3a1L-Fuc,p)--4b1D-Gal,p--3/6a2D-NeuGc,p--8a2D-NeuAc,p)--4b1D-GlcNAc,p--3a1L-Fuc,p)--6a1D-Man,p(--2b1D-GlcNAc,p--3a1L-Fuc,p)--6b1D-GlcNAc,p--3a1L-Fuc,p)--6a1L-Fuc,p$MONO,perMe,Na,0,freeEnd						GlcNAc(b1-2)Man(a1-3)[Man(a1-6)]Man(b1-4)GlcNAc(b1-4)[Gal(b1-4)Fuc(a1-6)]GlcNAc
WURCS=2.0/7,14,13/[a2122h-1x_1-5_2*NCC/3=O][a2122h-1b_1-5_2*NCC/3=O][a1122h-1b_1-5][a1122h-1a_1-5][a1122h-1b_1-5_2*NCC/3=O][a2112h-1b_1-5][Aad21122h-2a_2-6_5*NCC/3=O]/1-2-3-4-5-6-7-4-2-6-7-2-6-7/a4-b1_b4-c1_c3-d1_c6-h1_d2-e1_e4-f1_f6-g2_h2-i1_h6-l1_i4-j1_j6-k2_l4-m1_m3-n2	freeEnd--??1D-GlcNAc,p(--4b1D-GlcNAc,p--4b1D-Man,p(--3a1D-Man,p--2b1D-GlcNAc,p--4b1D-Gal,p--6a2D-NeuGc,p)--6a1D-Man,p--2b1D-GlcNAc,p--4b1D-Gal,p--6a2D-NeuGc,p)--6a1L-Fuc,p						[Abe2Ac(a1-3)]Man(a1-4)Rha(a1-3)Gal(a1-2)Man
WURCS=2.0/5,12,11/[a2122h-1b_1-5_2*NCC/3=O][a1122h-1b_1-5][a1122h-1a_1-5][a2112h-1b_1-5][a1221m-1a_1-5]/1-1-2-3-1-4-3-1-5-4-1-4/a4-b1_b4-c1_c3-d1_c6-g1_d2-e1_e4-f1_h3-i1_h4-j1_k4-l1_h1-g2|g4_k1-g2|g4	redEnd--??1D-Glc,o--4b1D-Gal,p--6b1D-GlcNAc,p(--3a1L-Fuc,p)--4b1D-Gal,p						Glc(b1-4)Glc(b1-6)Glc
WURCS=2.0/2,9,8/[a2122h-1a_1-5][a2222h-1a_1-5]/1-1-1-1-1-1-1-2-1/a4-b1_b4-c1_b6-e1_c4-d1_e4-f1_f4-g1_g4-h1_h4-i1	freeEnd--?b1D-Glc,p--4b1D-Gal,p--4b1D-GalNAc,p--3b1D-Gal,p(--2a1L-Fuc,p)--3b1D-Gal,p$MONO,perMe,Na,0,freeEnd						[Glc(a1-2)]Glc1PGro(a1-6)Glc1PGro
WURCS=2.0/2,2,1/[a2122h-1x_1-5_2*N][a2122h-1a_1-5]/1-2/a4-b1	freeEnd--??1D-GlcNAc,p--4b1D-GlcNAc,p--4b1D-Man,p((--3a1D-Man,p--2b1D-GlcNAc,p(--3a1L-Fuc,p)--4b1D-Gal,p)--4b1D-GlcNAc,p)--6a1D-Man,p--2b1D-GlcNAc,p}--4/6b1D-GlcNAc,p--4b1D-Gal,p						Xyl(b1-2)Rha
WURCS=2.0/2,2,1/[a2122h-1a_1-5][a2112h-1b_1-5_6*OPO/3O/3=O]/1-2/a4-b1	freeEnd--??1D-GlcNAc,p(--4b1D-GlcNAc,p--4b1D-Man,p(--3a1D-Man,p(--2b1D-GlcNAc,p(--3a1L-Fuc,p)--4b1D-Gal,p--3b1D-GlcNAc,p(--3a1L-Fuc,p)--4b1D-Gal,p--3/6a2D-NeuAc,p)--4b1D-GlcNAc,p--4b1D-Gal,p--3a1D-Gal,p)--6a1D-Man,p(--2b1D-GlcNAc,p--4b1D-Gal,p--3a1D-Gal,p)--6b1D-GlcNAc,p--4b1D-Gal,p--3a1D-Gal,p)--6a1L-Fuc,p$MONO,perMe,Na,0,freeEnd						Gal(a1-3)Gal(b1-4)GlcNAc(b1-2)Man(a1-3)[GalNAc(b1-4)GlcNAc(b1-2)Man(a1-6)]Man(b1-4)GlcNAc(b1-4)[Fuc(a1-6)]GlcNAc
WURCS=2.0/6,11,10/[a2122h-1b_1-5_2*NCC/3=O][a1122h-1b_1-5][a1122h-1a_1-5][a2112h-1b_1-5][a2122A-1b_1-5][a1221m-1a_1-5]/1-1-2-3-1-1-3-1-4-5-6/a4-b1_a6-k1_b4-c1_c3-d1_c6-g1_d2-e1_d4-f1_g2-h1_h4-i1_i3-j1	freeEnd--?b1D-GlcNAc,p(--3/6b1D-GlcNAc,p--4b1D-Man,p--6/3a1D-Man,p--4/2b1D-GlcNAc,p(--3a1L-Fuc,p)--4b1D-Gal,p)--6/3a1L-Fuc,p$MONO,perMe,Na,0,freeEnd						Gal(b1-4)GlcNAc(b1-3)Gal(b1-4)GlcNAc(b1-3)Gal(b1-4)GlcNAc(b1-2)Man(a1-3)[Gal(b1-4)GlcNAc(b1-2)Man(a1-6)]Man(b1-4)GlcNAc(b1-4)[Fuc(a1-6)]GlcNAc
WURCS=2.0/4,4,3/[a1122h-1x_1-?_2*Br][a1221m-1a_1-5][a2112h-1b_1-5][Aad21122h-2a_2-6_5*NCC/3=O]/1-2-3-4/a3-b1_a4-c1_c3-d2	freeEnd--?b1D-GlcNAc,p(--4b1D-GlcNAc,p--4b1D-Man,p(--3a1D-Man,p--2b1D-GlcNAc,p--4b1D-GalNAc,p)--6a1D-Man,p(--3a1D-Man,p)--6a1D-Man,p)--6a1L-Fuc,p						Neu4Ac5Ac(a2-3)Gal(b1-4)Glc1Cer
WURCS=2.0/5,11,10/[u2122h_2*NCC/3=O][a2122h-1b_1-5_2*NCC/3=O][a1122h-1b_1-5][a1122h-1a_1-5][a2122h-1a_1-5]/1-2-3-4-4-4-5-5-4-4-4/a4-b1_b4-c1_c3-d1_c6-k1_d2-e1_d6-i1_e2-f1_f3-g1_g3-h1_i2-j1	freeEnd--?b1L-Rha,p--3a1D-Glc,p((--3a1L-Rha,p)--4b1D-Glc,p--4b1L-Rha,p)--6b1D-Glc,p						Neu4Ac5Ac(a2-3)Gal6Ac(b1-4)Glc1Cer
WURCS=2.0/3,3,2/[a2122h-1b_1-5][a2211m-1a_1-5][a211h-1b_1-5]/1-2-3/a3-b1_b2-c1	freeEnd--??1D-GlcNAc,p--4b1D-GlcNAc,p--4b1D-Man,p(--3a1D-Man,p(--2b1D-GlcNAc,p--4b1D-Gal,p--3a1D-Gal,p)--4b1D-GlcNAc,p--4b1D-Gal,p--3/6a2D-NeuGc,p)--6a1D-Man,p(--2b1D-GlcNAc,p--4b1D-Gal,p--3b1D-GlcNAc,p--4b1D-Gal,p--3/6a2D-NeuGc,p--8a2D-NeuGc,p)--6b1D-GlcNAc,p--4b1D-Gal,p--3/6a2D-NeuGc,p$MONO,perMe,Na,0,freeEnd						Xyl(b1-2)[Man(a1-3)][Man(a1-6)]Man(b1-4)GlcNAc
WURCS=2.0/5,11,10/[h2112h_2*NCC/3=O][a2112h-1b_1-5][a2122h-1b_1-5_2*NCC/3=O][a2122h-1a_1-5_2*NCC/3=O][a1221m-1a_1-5]/1-2-3-2-4-3-2-5-3-2-5/a3-b1_a6-i1_b3-c1_b6-f1_c4-d1_d4-e1_f4-g1_g2-h1_i4-j1_j2-k1	freeEnd--?D-GlcNAc,p--4b1D-GlcNAc,p--4b1D-GlcNAc,p--4b1D-GlcNAc,p--4b1D-GlcNAc,p$MONO,perMe,Na,0,freeEnd						AltNAcA(a1-3)D-FucNAc4N(b1-4)AltNAcA
WURCS=2.0/3,3,2/[a2122h-1x_1-5][a212h-1b_1-5][a2122h-1b_1-5]/1-2-3/a4-b1_a6-c1	freeEnd--?b1D-Glc,p--4b1D-Gal,p(--3/6b1D-GlcNAc,p--4b1D-Gal,p)--3/6b1D-GlcNAc,p--4b1D-Gal,p--?a2D-NeuAc,p						Ara1P4N(b1-4)GlcN2Myr3Myr(b1-6)GlcN1PPEtN2Myr3Myr
WURCS=2.0/7,15,14/[a2122h-1a_1-5_2*NCC/3=O][a2122h-1b_1-5_2*NCC/3=O][a1122h-1b_1-5][a1122h-1a_1-5][a2112h-1a_1-5][Aad21122h-2a_2-6_5*N][a1221m-1a_1-5]/1-2-3-4-2-5-6-4-2-5-6-2-5-6-7/a4-b1_a6-o1_b4-c1_c3-d1_c6-h1_d2-e1_e4-f1_f3-g2_h2-i1_h4-l1_i4-j1_j3-k2_l4-m1_m3-n2	freeEnd--?a1L-Rha,p(--3a1L-Rha,p)--4b1L-Fuc,p$MONO,perMe,Na,0,freeEnd						Fuc(?1-?)Gal(b1-4)Glc
WURCS=2.0/1,2,1/[a434h-1b_1-5]/1-1/a1-b1	freeEnd--?b1D-Gal,p(--3b1D-GlcNAc,p--4b1D-Gal,p--6a2D-NeuAc,p)--6b1D-GlcNAc,p--4b1D-Gal,p--6a2D-NeuAc,p$MONO,perMe,Na,0,freeEnd						Gal(a1-2)Gal(a1-2)[Glc(b1-3)]Glc(a1-3)Glc
WURCS=2.0/6,10,9/[u2122h_2*NCC/3=O][a2122h-1b_1-5_2*NCC/3=O][a1122h-1b_1-5][a1122h-1a_1-5][a2112h-1b_1-5_2*NCC/3=O][a1221m-1a_1-5]/1-2-3-4-2-5-2-4-2-6/a4-b1_a6-j1_b4-c1_c3-d1_c6-h1_d2-e1_d4-g1_e4-f1_h2-i1	freeEnd--?b1D-GlcA,p--6?1Me$MONO,perMe,Na,0,freeEnd						Gal(b1-4)GlcNAc(b1-3)[Gal(b1-4)GlcNAc(b1-6)]Gal
WURCS=2.0/4,4,3/[a2122h-1b_1-?_2*NCC/3=O][a2112h-1b_1-5][a1221m-1a_1-5][a2112h-1b_1-5_2*NCC/3=O]/1-2-3-4/a3-b1_b2-c1_b3-d1	freeEnd--??1D-GlcNAc,p--4b1D-GlcNAc,p--4b1D-Man,p(--3a1D-Man,p(--2b1D-GlcNAc,p--4b1D-Gal,p--3a2D-NeuAc,p)--4b1D-GlcNAc,p--4b1D-Gal,p--3a2D-NeuAc,p)--6a1D-Man,p(--2b1D-GlcNAc,p--4b1D-Gal,p--6a2D-NeuAc,p)--6b1D-GlcNAc,p--4b1D-Gal,p--6a2D-NeuAc,p						Gal(b1-4)[Rha(a1-3)]Man6Ac(b1-3)Man(b1-4)GlcA(b1-3)GlcNAc(a1-2)Gal
WURCS=2.0/4,4,3/[a1122h-1x_1-5_4*OC][a1122h-1a_1-5][a2122h-1b_1-5_2*NCC/3=O][a1122m-1a_1-5]/1-2-3-4/a3-b1_a6-d1_b2-c1	freeEnd--??1D-GlcNAc,p--4b1D-GlcNAc,p--4b1D-Man,p((--3a1D-Man,p--2b1D-GlcNAc,p--4b1D-Gal,p--3/6a2D-NeuGc,p)--4b1D-GlcNAc,p)--6a1D-Man,p--2b1D-GlcNAc,p$MONO,perMe,Na,0,freeEnd						GalNAc(a1-4)GlcA(b1-3)GalNAc
WURCS=2.0/2,3,2/[a2122h-1b_1-5][a2211m-1a_1-5]/1-2-1/a4-b1_a6-c1	freeEnd--?b1D-GlcNAc,p--4b1D-GlcNAc,p--4b1D-Man,p(--3a1D-Man,p--2b1D-GlcNAc,p)--6a1D-Man,p--2b1D-GlcNAc,p}--4b1D-Gal,p--6a2D-NeuAc,p						Glc(a1-3)[GlcNAc(a1-4)]Gal(a1-3)[Glc(a1-4)]Glc
WURCS=2.0/3,3,2/[a2112h-1b_1-5][a2211m-1a_1-5][a212h-1b_1-5]/1-2-3/a2-b1_b3-c1	freeEnd--??1D-GlcNAc,p--4b1D-GlcNAc,p--4b1D-Man,p(--3a1D-Man,p(--2b1D-GlcNAc,p--4b1D-Gal,p--3a1D-Gal,p)--4b1D-GlcNAc,p--4b1D-Gal,p--3a1D-Gal,p)--6a1D-Man,p(--2b1D-GlcNAc,p--4b1D-Gal,p--3/6a2D-NeuGc,p--8a2D-NeuGc,p)--6b1D-GlcNAc,p--4b1D-Gal,p--3/6a2D-NeuGc,p						Glc(b1-4)Glc
WURCS=2.0/3,6,5/[u2112h][a1221h-1a_1-5_3-6][a2112h-1b_1-5]/1-2-3-2-3-2/a3-b1_b4-c1_c3-d1_d4-e1_e3-f1	freeEnd--??1D-GlcNAc,p(--4b1D-GlcNAc,p--4b1D-Man,p(--3a1D-Man,p(--2b1D-GlcNAc,p(--3a1L-Fuc,p)--4b1D-Gal,p--3/6a2D-NeuGc,p)--4b1D-GlcNAc,p(--3a1L-Fuc,p)--4b1D-Gal,p)--6a1D-Man,p(--2b1D-GlcNAc,p--4b1D-Gal,p--3b1D-GlcNAc,p--4b1D-Gal,p)--6b1D-GlcNAc,p--4b1D-Gal,p)--6a1L-Fuc,p						GlcA(b1-3)GalNAc(b1-4)GlcA
WURCS=2.0/3,3,2/[a2122A-1b_1-5_6*OC][a2211m-1a_1-5][a212h-1b_1-5]/1-2-3/a3-b1_a4-c1	freeEnd--?b1D-GlcNAc,p--4b1D-GlcNAc,p--4b1D-Man,p((--2b1D-Xyl,p)--3a1D-Man,p)--6a1D-Man,p--3a1D-Man,p						GlcA(b1-3)GlcNAc
WURCS=2.0/4,7,6/[a2122h-1b_1-5_2*NCC/3=O][a1122h-1b_1-5][a1122h-1a_1-5][a1221m-1a_1-5]/1-1-2-3-1-1-4/a4-b1_a6-g1_b4-c1_c6-d1_d2-e1_e4-f1	freeEnd--??1D-Man--2b1D-Man,p--2b1D-Man,p--2b1D-Man,p--2b1D-Man,p--2b1D-Man,p						GlcN2Myr3Myr4PPEtN(b1-6)GlcN1PPEtN2Myr3Myr
WURCS=2.0/2,2,1/[a2122h-1b_1-5][a344h-1x_1-4]/1-2/a6-b1	freeEnd--?D-GlcNAc(--4b1D-GlcNAc,p(--?a1D-Man,p--2b1D-GlcNAc,p--4b1D-Gal,p)--?a1D-Man,p--2b1D-GlcNAc,p--4b1Gal,p--3a2D-NeuAc,p)--6a1L-Fuc,p$MONO,perMe,Na,0,freeEnd						GlcNAc(b1-3)[Man(b1-4)]Gal(a1-4)Rha(a1-3)GlcNAc
WURCS=2.0/3,3,2/[a2112h-1x_1-5_2*NCC/3=O][a2112h-1a_1-5_2*NCC/3=O][a2112m-1a_1-5_2*NCC/3=O_4*NCC/3=O]/1-2-3/a3-b1_b4-c1	freeEnd--?b?D-GlcNAc,p--4b1D-GlcNAc,p--4b1D-Man,p(--3a1D-Man,p(--2b1D-GlcNAc,p--4b1D-Gal,p--6a2D-NeuAc,p)--6b1D-GlcNAc,p--4b1D-Gal,p--6a2D-NeuAc,p)--6a1D-Man,p(--2b1D-GlcNAc,p--4b1D-Gal,p--6a2D-NeuAc,p)--4b1D-GlcNAc,p--4b1D-Gal,p--3a2D-NeuAc,p$MONO,perMe,Na,0,freeEnd						GlcNAc(b1-4)GlcNAc(b1-4)GlcNAc(b1-4)GlcNAc
WURCS=2.0/4,10,9/[a2122h-1x_1-5_2*NCC/3=O][a1122h-1b_1-5][a1122h-1a_1-5][a1122h-1a_1-5_6*OPO/3O/3=O]/1-2-3-3-3-3-3-4-3-3/a4-b1_b3-c1_b6-f1_c2-d1_d2-e1_f3-g1_f6-i1_g2-h1_i2-j1	freeEnd--??1dTal,p--??1Rha,p--?a1L-Fuc,p(--2?1Me)--3?1Me						L-QuiNAc(a1-4)GalNAcA(a1-3)L-QuiNAc(a1-3)GlcNAc(b1-3)L-QuiNAc
WURCS=2.0/5,12,11/[a2122h-1b_1-5_2*NCC/3=O][a1122h-1b_1-5][a1122h-1a_1-5][a2112h-1b_1-5][a2222h-1b_1-5_2*NCC/3=O]/1-1-2-3-1-4-1-5-3-1-4-1/a4-b1_b4-c1_c3-d1_c4-h1_c6-i1_d2-e1_d4-g1_e4-f1_i2-j1_i6-l1_j4-k1	freeEnd--?b1D-Glc,p--6b1D-Xyl,f$MONO,perMe,Na,0,freeEnd						Man(a1-2)Man(a1-2)Man(a1-3)Man
WURCS=2.0/2,2,1/[Aad21122h-2x_2-6][a2112h-1b_1-5]/1-2/a9-b1	freeEnd--?b1D-Glc,p--4b1D-Glc,p--4a1D-Glc,p$MONO,perMe,Na,0,freeEnd						Rha(a1-2)Rha(a1-5)Kdo
WURCS=2.0/3,6,5/[a212h-1x_1-?][a212h-1b_1-5][a2122A-1b_1-5_4*OC]/1-2-2-2-2-3/a4-b1_b4-c1_c4-d1_d4-e1_e2-f1	freeEnd--??1D-GlcNAc,p(--4b1D-GlcNAc,p--4b1D-Man,p((--3a1D-Man,p(--2b1D-GlcNAc,p(--3a1L-Fuc,p)--4b1D-Gal,p)--4b1D-GlcNAc,p(--3a1L-Fuc,p)--4b1D-Gal,p)--4b1D-GlcNAc,p)--6a1D-Man,p(--2b1D-GlcNAc,p--4b1D-Gal,p)--6b1D-GlcNAc,p--3a1L-Fuc,p)--6a1L-Fuc,p$MONO,perMe,Na,0,freeEnd						Ribf(b1-4)Gal(b1-4)GlcNAc(a1-4)Gal(b1-3)GlcNAc(a1-2)Ribf
WURCS=2.0/6,10,9/[a2122h-1x_1-?_2*NCC/3=O][a2122h-1b_1-5_2*NCC/3=O][a1122h-1b_1-5][a1122h-1a_1-5][a2112h-1b_1-5][Aad21122h-2a_2-6_5*NCC/3=O]/1-2-3-4-2-5-6-4-4-4/a4-b1_b4-c1_c3-d1_c6-h1_d2-e1_e4-f1_f6-g2_h3-i1_h6-j1	freeEnd--?D-GlcNAc(--4b1D-GlcNAc,p--4b1D-Man,p(--3a1D-Man,p--2b1D-GlcNAc,p--4b1D-GalNAc,p--??1S)--6a1D-Man,p--2b1D-GlcNAc,p)--6a1L-Fuc,p$MONO,perMe,Na,0,freeEnd						[GlcNAc(b1-2)]Rha(a1-2)Rha(a1-4)Glc(a1-3)GalNAc(b1-3)Rha
WURCS=2.0/8,16,15/[a2122h-1x_1-5_2*NCC/3=O][a2122h-1b_1-5_2*NCC/3=O][a1122h-1b_1-5][a1122h-1a_1-5][a2112h-1b_1-5][a2112h-1b_1-5_2*NCC/3=O][a2222h-1b_1-5_2*NCC/3=O][a2221m-1a_1-5]/1-2-3-4-2-5-2-5-2-2-4-2-6-7-5-8/a4-b1_a6-p1_b4-c1_c3-d1_c4-j1_c6-k1_d2-e1_d4-i1_e4-f1_f3-g1_g4-h1_k2-l1_k6-n1_l4-m1_n4-o1	freeEnd--??1D-Man--4b1D-Gal,p(--3b1D-Glc,p)--4b1D-Glc,p$MONO,perMe,Na,0,freeEnd						[ManNAc(b1-2)]Rha(a1-2)Rha(a1-2)Gal(a1-3)GlcNAc(b1-3)Rha
WURCS=2.0/2,2,1/[a1122h-1a_1-5][a1211h-1b_1-5]/1-2/a6-b1	freeEnd--?b1D-Gal,p--3a2D-NeuAc,p--8a2D-NeuAc,p						[Ribf(b1-4)GlcA(a1-2)]Rha(a1-3)Rha(b1-4)Rha(a1-3)GlcNAc(b1-3)Rha
WURCS=2.0/2,5,4/[axxxxh-1x_1-5_2*NCC/3=O][axxxxh-1x_1-5_2*N]/1-1-1-1-2/a4-b1_b4-c1_c4-d1_d4-e1	freeEnd--??1D-GlcNAc,p--4b1D-GlcNAc,p--4b1D-Man,p((--3a1D-Man,p(--2b1D-GlcNAc,p--4b1D-Gal,p--3b1D-GlcNAc,p(--3a1L-Fuc,p)--4b1D-Gal,p--3/6a2D-NeuAc,p)--4b1D-GlcNAc,p--4b1D-Gal,p--3b1D-GlcNAc,p--4b1D-Gal,p--3/6a2D-NeuGc,p)--4b1D-GlcNAc,p)--6a1D-Man,p(--3a1D-Man,p)--6a1D-Man,p$MONO,perMe,Na,0,freeEnd						Gal(a1-2)Glc
WURCS=2.0/3,3,2/[a2122h-1b_1-5][a2122h-1a_1-5][a2112h-1b_1-5]/1-2-3/a4-b1_b4-c1	freeEnd--?b1D-GlcNAc,p(--4b1D-GlcNAc,p--4b1D-Man,p(--3a1D-Man,p--2b1D-GlcNAc,p--4b1D-GalNAc,p--3a2D-NeuAc,p)--6a1D-Man,p--2b1D-GlcNAc,p--4b1D-GalNAc,p--3a2D-NeuAc,p)--6a1L-Fuc,p						Man(a1-2)Man(a1-6)Man(a1-6)Man(b1-4)GlcNAc(b1-4)GlcNAc
WURCS=2.0/3,5,4/[a2122h-1a_1-5][a2122h-1b_1-5_2*NCC/3=O][a2112h-1a_1-5]/1-1-2-3-2/a6-b1_b2-c1_c3-d1_d3-e1	freeEnd--??1D-GlcNAc,p--4b1L-Rha,p--3a1D-GlcNAc,p						Neu5Ac(a2-8)Neu5Gc(a2-3)Gal(b1-4)GlcNAc(b1-3)Gal(b1-4)Glc1Cer
WURCS=2.0/2,2,1/[a2121h-1b_1-5][a1211h-1b_1-5]/1-2/a6-b1	freeEnd--??1D-Glc--6a1D-Glc,p						Neu5Gc(a2-8)Neu5Gc(a2-3)Gal(b1-4)GlcNAc(b1-3)Gal(b1-4)Glc1Cer
WURCS=2.0/7,16,15/[a2122h-1x_1-5_2*NCC/3=O][a2122h-1b_1-5_2*NCC/3=O][a1122h-1b_1-5][a1122h-1a_1-5][a2112h-1b_1-5][a2222h-1b_1-5_2*NCC/3=O][a1221m-1a_1-5]/1-2-3-4-2-5-2-5-4-2-5-2-5-6-5-7/a4-b1_a6-p1_b4-c1_c3-d1_c6-i1_d2-e1_d4-g1_e4-f1_g4-h1_i2-j1_i6-n1_j4-k1_k3-l1_l4-m1_n4-o1	freeEnd--??1D-Man--3a1D-Man,p--2a1D-Man,p--6?1P$MONO,perMe,Na,0,freeEnd						[Man(a1-2)]Gal(a1-6)Gal
WURCS=2.0/3,4,3/[axxxxh-1x_1-5_2*NCC/3=O][axxxxh-1x_1-5][a1221m-1x_1-5]/1-1-2-3/a4-b1_a6-d1_b4-c1	freeEnd--?b1D-Xyl,p--2?1Ac						Gal(a1-2)[Gal(a1-3)]Man(a1-2)Man
WURCS=2.0/6,11,10/[a2122h-1b_1-5_2*NCC/3=O][a1122h-1b_1-5][a1122h-1a_1-5][a2112h-1b_1-5_2*NCC/3=O][a2112h-1b_1-5][a1221m-1a_1-5]/1-1-2-3-1-4-3-1-5-6-6/a4-b1_a6-k1_b4-c1_c3-d1_c6-g1_d2-e1_e4-f1_g2-h1_h4-i1_i3-j1	freeEnd--??1D-GlcNAc,p--4b1D-Man,p(--3a1D-Man,p(--2a1D-Man,p--2a1D-Man,p)--6a1D-Man,p(--2a1D-Man,p)--6a1D-Man,p)--6a1D-Man,p(--3a1D-Man,p)--6a1D-Man,p--2a1D-Man,p						Rha(a1-3)Xyl(b1-4)[D-Apif(b1-3)]Rha(a1-2)Ara
WURCS=2.0/4,10,9/[a2122h-1x_1-?_2*NCC/3=O][a2122h-1b_1-5_2*NCC/3=O][a1122h-1b_1-5][a1122h-1a_1-5]/1-2-3-4-2-2-4-2-2-2/a4-b1_b4-c1_c3-d1_c6-g1_d2-e1_d4-f1_g2-h1_g4-i1_g6-j1	redEnd--??1D-GalNAc,o(--3b1D-GlcNAc,p--3b1D-Gal,p)--6b1D-GlcNAc,p(--3a1L-Fuc,p)--4b1D-Gal,p						GlcNAc(b1-2)[GlcNAc(b1-4)]Man(a1-3)[GlcNAc(b1-2)[GlcNAc(b1-4)][GlcNAc(b1-6)]Man(a1-6)][GlcNAc(b1-4)]Man(b1-4)GlcNAc(b1-4)GlcNAc
WURCS=2.0/6,13,12/[a2122h-1x_1-?_2*NCC/3=O][a1122h-1b_1-5][a1122h-1a_1-5][a2122h-1b_1-5_2*NCC/3=O][a2112h-1b_1-5][Aad21122h-2a_2-6_5*NCC/3=O]/1-2-3-4-5-6-4-5-3-4-5-4-5/a4-b1_b3-c1_b6-i1_c2-d1_c4-g1_d4-e1_e6-f2_g4-h1_i2-j1_i6-l1_j4-k1_l4-m1	freeEnd--??1D-GlcNAc,p--4b1D-GlcNAc,p--4b1D-Man,p(--3a1D-Man,p--2b1D-GlcNAc,p(--3a1L-Fuc,p)--4b1D-Gal,p(--3/6a2D-NeuGc,p--8a2D-NeuGc,p)--2a1L-Fuc,p)--6a1D-Man,p--2b1D-GlcNAc,p(--3a1L-Fuc,p)--4b1D-Gal,p--3a1D-Gal,p}--4/6b1D-GlcNAc,p(--3a1L-Fuc,p)--4b1D-Gal,p--3/6a2D-NeuAc,p						[Glc(b1-6)]Glc(b1-3)Glc(b1-3)Glc(b1-3)Glc(b1-3)Glc(b1-3)Glc
WURCS=2.0/4,4,3/[a2122h-1x_1-?_2*NCC/3=O][a2122h-1b_1-5_2*NCC/3=O][a2112h-1b_1-5][Aad21122h-2a_2-6_5*NCC/3=O]/1-2-3-4/a4-b1_b4-c1_d2-c3|c6	freeEnd--?[--4a1Rha,p--3a1Rha,p--3a1Rha,p--3a1Rha,p--3a1Glc,p--?]						Gal(b1-3/4)GlcNAc(b1-2)Man(a1-3/6)[GlcNAc(b1-2)Man(a1-3/6)][GlcNAc(b1-4)]Man(b1-4)GlcNAc(b1-4)GlcNAc
WURCS=2.0/3,4,3/[a2211m-1x_1-?][a2211m-1a_1-5][a2112h-1b_1-5]/1-2-2-3/a2-b1_b3-c1_c3-d1	freeEnd--??1D-GlcNAc,p--4b1D-GlcNAc,p--4b1D-Man,p((--3a1D-Man,p(--2b1D-GlcNAc,p(--3a1L-Fuc,p)--4b1D-Gal,p--3a1D-Gal,p)--4b1D-GlcNAc,p--4b1D-Gal,p)--4b1D-GlcNAc,p)--6a1D-Man,p(--2b1D-GlcNAc,p(--3a1L-Fuc,p)--4b1D-Gal,p--3/6a2D-NeuAc,p--8a2D-NeuAc,p)--6b1D-GlcNAc,p(--3a1L-Fuc,p)--4b1D-Gal,p--3/6a2D-NeuAc,p--8a2D-NeuAc,p						Neu5Ac(a2-3)Gal(b1-3/4)GlcNAc(b1-2)Man(a1-3)[Man(a1-3)[Man(a1-6)]Man(a1-6)]Man(b1-4)GlcNAc(b1-4)GlcNAc
WURCS=2.0/3,3,2/[a2112h-1x_1-?_2*NCC/3=O][a2122h-1b_1-5_2*NCC/3=O][a2112h-1b_1-5]/1-2-3/a6-b1_b4-c1	freeEnd--??1D-Man--2b1D-Glc,p--4a1D-Man,p--2b1D-Glc,p$MONO,perMe,Na,0,freeEnd						Neu5Ac(a2-3)Gal(b1-3/4)GlcNAc(b1-2)Man(a1-3/6)[Gal(b1-3/4)GlcNAc(b1-2)Man(a1-3/6)]Man(b1-4)GlcNAc(b1-4)[Fuc(a1-6)]GlcNAc
WURCS=2.0/4,5,4/[h4334h_2*NCC/3=O][a2112h-1b_1-5][a2112m-1a_1-5][a2122A-1b_1-5]/1-2-3-2-4/a3-b1_b2-c1_b3-d1_d3-e1	freeEnd--?D-GlcNAc--?b1D-GlcNAc,p--?b1D-Man,p(--3a1D-Man,p--2a1D-Man,p--2a1D-Man,p)--6a1D-Man,p(--3a1D-Man,p--2a1D-Man,p)--6a1D-Man,p$MONO,perMe,Na,0,freeEnd						Neu5Ac(a2-3)Gal(b1-3/4)GlcNAc(b1-2)[Neu5Ac(a2-3)Gal(b1-3/4)GlcNAc(b1-4/6)]Man(a1-3/6)[Gal(b1-3/4)GlcNAc(b1-2)Man(a1-3/6)]Man(b1-4)GlcNAc(b1-4)GlcNAc
WURCS=2.0/2,2,1/[a2122h-1a_1-5_3*OCC/3=O_6*OCC/3=O][ha122h-2b_2-5]/1-2/a1-b2	freeEnd--?b1D-Glc,p--4b1D-Gal,p--3b1D-GlcNAc,p(--3a1L-Fuc,p)--4b1D-Gal,p--3b1D-GlcNAc,p--4b1Gal,p						Neu5Ac(a2-3/6)Gal(b1-3/4)GlcNAc(b1-2)Man(a1-3)[Neu5Ac(a2-3/6)Gal(b1-3/4)GlcNAc(b1-2)Man(a1-6)][GlcNAc(b1-4)]Man(b1-4)GlcNAc(b1-4)GlcNAc
WURCS=2.0/6,10,9/[a2122h-1x_1-5_2*NCC/3=O][a1122h-1b_1-5][a1122h-1a_1-5][a2122h-1b_1-5_2*NCC/3=O][a2112h-1b_1-5][Aad21122h-2a_2-6_5*NCC/3=O]/1-2-3-4-5-6-3-4-5-6/a4-b1_b3-c1_b6-g1_c2-d1_d4-e1_g2-h1_h4-i1_e?-f2_i?-j2	freeEnd--?b?D-Fru,f--2a1D-Glc,p--6b2D-Fru,f$MONO,perMe,Na,0,freeEnd						GalNAc(a1-3)GalNAc(b1-3)Gal(b1-4)Glc1Cer
WURCS=2.0/6,9,8/[u2122h_2*NCC/3=O][a2122h-1b_1-5_2*NCC/3=O][a1122h-1b_1-5][a1122h-1a_1-5][a2112h-1b_1-5][a1221m-1a_1-5]/1-2-3-4-2-5-4-2-6/a4-b1_a6-i1_b4-c1_c3-d1_c6-g1_d2-e1_e3-f1_g2-h1	freeEnd--?b?D-GlcNAc,p--4b1D-GlcNAc,p--4b1D-Man,p--6a1D-Man,p(--2b1D-GlcNAc,p)--6b1D-GlcNAc,p$MONO,perMe,Na,0,freeEnd						GalNAc(a1-3)GalNAc(b1-3)Gal(b1-4)GlcNAc(b1-3)Gal(b1-4)Glc1Cer
WURCS=2.0/4,5,4/[h2112h_2*NCC/3=O][a2112h-1b_1-5][a2112m-1a_1-5][a2122h-1a_1-5_2*NCC/3=O]/1-2-3-2-4/a3-b1_b2-c1_b3-d1_d4-e1	freeEnd--?D-GlcNAc(--4b1D-GlcNAc,p--4b1D-Man,p(--?a1D-Man,p(--2b1D-GlcNAc,p--4b1D-Gal,p)--4b1D-GlcNAc,p--4b1D-Gal,p)--?a1D-Man,p(--2b1D-GlcNAc,p--4b1D-Gal,p)--6b1D-GlcNAc,p--4b1D-Gal,p)--6a1L-Fuc,p$MONO,perMe,Na,0,freeEnd						GalNAc4S(b1-4)GlcA(b1-3)GalNAc4S
WURCS=2.0/3,3,2/[a2122A-1x_1-5][a2112h-1b_1-5][a211h-1b_1-?]/1-2-3/a2-b1_a3-c1	freeEnd--??1D-Glc(--4a1L-Rha,p)--6b1D-Glc,p$MONO,perMe,Na,0,freeEnd						Neu5Ac(a2-3)Gal(b1-4)GlcNAc(b1-2)Man(a1-3/6)[Neu5Ac(a2-6)Gal(b1-4)GlcNAc(b1-2)Man(a1-3/6)][GlcNAc(b1-4)]Man(b1-4)GlcNAc(b1-4)[Fuc(a1-6)]GlcNAc
WURCS=2.0/9,21,20/[a2122h-1x_1-5_2*NCC/3=O][a2122h-1b_1-5_2*NCC/3=O][a1122h-1b_1-5][a1122h-1a_1-5][a1221m-1a_1-5][a2112h-1b_1-5][Aad21122h-2a_2-6_5*NCCO/3=O][a2112h-1b_1-5_2*NCC/3=O][Aad21122h-2a_2-6_5*NCC/3=O]/1-2-3-4-2-5-6-7-2-5-8-4-2-5-6-7-2-6-7-9-5/a4-b1_a6-u1_b4-c1_c3-d1_c6-l1_d2-e1_d4-i1_e3-f1_e4-g1_i3-j1_i4-k1_l2-m1_l6-q1_m3-n1_m4-o1_q4-r1_s8-t2_h2-g3|g6_p2-o3|o6_s2-r3|r6	freeEnd--??1D-GlcNAc,p--4b1D-Man,p(--3a1D-Man,p--2a1D-Man,p--2a1D-Man,p--?b1D-Gal,f)--6a1D-Man,p--3a1D-Man,p$MONO,perMe,Na,0,freeEnd						Neu5Ac(a2-3/6)Gal(b1-4)GlcNAc(b1-2)[Neu5Ac(a2-3/6)Gal(b1-4)GlcNAc(b1-4)]Man(a1-3)[Neu5Ac(a2-3/6)Gal(b1-4)GlcNAc(b1-2)Man(a1-6)][GlcNAc(b1-4)]Man(b1-4)GlcNAc(b1-4)[Fuc(a1-6)]GlcNAc
WURCS=2.0/7,11,10/[u2122h_2*NCC/3=O][a2122h-1b_1-5_2*NCC/3=O][a1122h-1b_1-5][a1122h-1a_1-5][a2112h-1b_1-5][Aad21122h-2a_2-6_5*NCCO/3=O][Aad21122h-2a_2-6_5*NCC/3=O]/1-2-3-4-2-5-6-4-2-5-7/a4-b1_b4-c1_c3-d1_c6-h1_d2-e1_e4-f1_f6-g2_h2-i1_i4-j1_j3-k2	freeEnd--?L-Rha--3a1L-Rha,p--3a1L-Rha,p$MONO,perMe,Na,0,freeEnd						Neu5Ac(a2-3/6)Gal(b1-4)[Fuc(a1-3)]GlcNAc(b1-2)[Neu5Ac(a2-3/6)Gal(b1-4)[Fuc(a1-3)]GlcNAc(b1-4)]Man(a1-3)[Neu5Ac(a2-3/6)Gal(b1-4)[Fuc(a1-3)]GlcNAc(b1-2)Man(a1-6)]Man(b1-4)GlcNAc(b1-4)[Fuc(a1-6)]GlcNAc
WURCS=2.0/5,9,8/[u2122h_2*NCC/3=O][a2122h-1b_1-5_2*NCC/3=O][a1122h-1b_1-5][a1122h-1a_1-5][a2122h-1a_1-5]/1-2-3-4-4-4-5-4-4/a4-b1_b4-c1_c3-d1_c6-h1_d2-e1_e2-f1_f2-g1_h6-i1	freeEnd--?b1D-Xyl,p(--2?1Me)--4?1Me$MONO,perMe,Na,0,freeEnd						Neu5Ac(a2-6)Gal(b1-4)GlcNAc(b1-2)[Gal(b1-4)GlcNAc(b1-4)]Man(a1-3)[Man(a1-3/6)Man(a1-6)][GlcNAc(b1-4)]Man(b1-4)GlcNAc(b1-4)[Fuc(a1-6)]GlcNAc
WURCS=2.0/7,17,16/[a2122h-1x_1-5_2*NCC/3=O][a2122h-1b_1-5_2*NCC/3=O][a1122h-1b_1-5][a1122h-1a_1-5][a2112h-1b_1-5][Aad21122h-2a_2-6_5*NCCO/3=O][a1221m-1a_1-5]/1-2-3-4-2-5-6-2-2-4-2-5-6-2-5-6-7/a4-b1_a6-q1_b4-c1_c3-d1_c4-i1_c6-j1_d2-e1_d4-h1_e4-f1_j2-k1_j6-n1_k4-l1_n4-o1_g2-f3|f6_m2-l3|l6_p2-o3|o6	freeEnd--?b1D-Glc,p--3b1D-Xyl,p(--2b1D-Qui,p)--4b1D-Xyl,p$MONO,perMe,Na,0,freeEnd						Neu5Ac(a2-6)Gal(b1-4)GlcNAc(b1-2)[Neu5Ac(a2-6)Gal(b1-4)GlcNAc(b1-4)]Man(a1-3)[Neu5Ac(a2-3)Gal(b1-4)GlcNAc(b1-2)Man(a1-6)]Man(b1-4)GlcNAc(b1-4)GlcNAc
WURCS=2.0/3,5,4/[a2211m-1a_1-5][a1122h-1b_1-5][a2122h-1b_1-5_2*NCC/3=O]/1-1-1-2-3/a4-b1_b4-c1_c2-d1_c4-e1	freeEnd--??1D-GlcNAc,p--4b1D-Gal,p(--2a1L-Fuc,p)--3a1D-Gal,p						Neu5Ac(a2-6)Gal(b1-4)GlcNAc(b1-2/4)[Gal(b1-4)GlcNAc(b1-2/4)]Man(a1-3)[Man(a1-3/6)Man(a1-6)][GlcNAc(b1-4)]Man(b1-4)GlcNAc(b1-4)[Fuc(a1-6)]GlcNAc
WURCS=2.0/7,20,19/[a2122h-1x_1-5_2*NCC/3=O][a2122h-1b_1-5_2*NCC/3=O][a1122h-1b_1-5][a1122h-1a_1-5][a1221m-1a_1-5][a2112h-1b_1-5][Aad21122h-2a_2-6_5*NCCO/3=O]/1-2-3-4-2-5-6-7-2-5-6-2-4-2-6-2-6-7-2-6/a4-b1_b4-c1_c3-d1_c4-l1_c6-m1_d2-e1_d4-i1_e3-f1_e4-g1_i3-j1_i4-k1_m2-n1_m6-s1_n4-o1_o3-p1_p4-q1_s4-t1_h2-g3|g6_r2-q3|q6	freeEnd--??1D-GlcNAc,p--4b1D-GlcNAc,p--4b1D-Man,p(--3a1D-Man,p--2b1D-GlcNAc,p--4b1D-Gal,p)--6a1D-Man,p(--2b1D-GlcNAc,p--4b1D-Gal,p)--6b1D-GlcNAc,p--4b1D-Gal,p						Neu5Ac(a2-6)Gal(b1-4)GlcNAc(b1-2/4/6)[Gal(b1-4)GlcNAc(b1-2/4/6)]Man(a1-3/6)[Gal(b1-4)GlcNAc(b1-2)[Gal(b1-4)GlcNAc(b1-4/6)]Man(a1-3/6)]Man(b1-4)GlcNAc(b1-4)[Fuc(a1-6)]GlcNAc
WURCS=2.0/7,19,18/[a2122h-1x_1-5_2*NCC/3=O][a2122h-1b_1-5_2*NCC/3=O][a1122h-1b_1-5][a1122h-1a_1-5][a2112h-1b_1-5][Aad21122h-2a_2-6_5*NCCO/3=O][a1221m-1a_1-5]/1-2-3-4-2-5-6-2-5-4-2-5-2-5-6-2-5-6-7/a4-b1_a6-s1_b4-c1_c3-d1_c6-j1_d2-e1_d4-h1_e4-f1_h4-i1_j2-k1_j6-p1_k4-l1_l3-m1_m4-n1_p4-q1_g2-f3|f6_o2-n3|n6_r2-q3|q6	freeEnd--?D-GlcNAc(--4b1D-GlcNAc,p--4b1D-Man,p(--3a1D-Man,p)--6a1D-Man,p--?b1D-GlcNAc,p--3b1D-Gal,p--3a2D-NeuAc,p)--6a1L-Fuc,p$MONO,perMe,Na,0,freeEnd						Glc(b1-3)Glc(b1-3)[Glc(b1-6)Glc(b1-6)]Glc(b1-3)Glc(b1-3)Glc
WURCS=2.0/4,4,3/[u2122h_2*NCC/3=O][a1221m-1a_1-5][a2112h-1b_1-5_6*OSO/3=O/3=O][Aad21122h-2a_2-6_5*NCC/3=O]/1-2-3-4/a3-b1_a4-c1_c3-d2	freeEnd--??1D-GlcNAc,p--4b1D-GlcNAc,p--4b1D-Man,p(--3a1D-Man,p(--3a1D-Man,p)--6a1D-Man,p--2a1D-Man,p)--6a1D-Man,p--2a1D-Man,p--2a1D-Man,p						Rha(a1-2)Rha(a1-3)Rha(a1-2)Rha
WURCS=2.0/2,3,2/[AUd1122h][Aad1122h-2a_2-6]/1-2-2/a4-b2_b8-c2	freeEnd--?L-Fuc(--3a1D-Gal,p--3b1D-Xyl,p)--??1S$MONO,perMe,Na,0,freeEnd						Gal(a1-3)Gal(b1-4)GlcNAc(b1-2)[Gal(a1-3)Gal(b1-4)GlcNAc(b1-4)]Man(a1-3)[Gal(a1-3)Gal(b1-4)GlcNAc(b1-2)Man(a1-6)]Man(b1-4)GlcNAc(b1-4)GlcNAc
WURCS=2.0/2,2,1/[a2122h-1a_1-5_2*OCC/3=O_3*OCC/3=O_6*OCC/3=O][a1122h-1b_1-5_2*OCC/3=O_3*OCC/3=O_4*OCC/3=O_6*OCC/3=O]/1-2/a4-b1	freeEnd--?[--2a1D-Rha,p(--3a1D-Rha,p(--2b1D-Rha,p(--3a1D-Rha,p(--3a1D-Rha,p(--4?1NAc)--?])--4?1NAc)--4?1NAc)--4?1NAc)--4?1NAc$MONO,perMe,Na,0,freeEnd						Gal(a1-3)Gal(b1-4)GlcNAc(b1-2)[Gal(a1-3)Gal(b1-4)GlcNAc(b1-4)]Man(a1-3)[Gal(a1-3)Gal(b1-4)GlcNAc(b1-2)Man(a1-6)][GlcNAc(b1-4)]Man(b1-4)GlcNAc(b1-4)GlcNAc
WURCS=2.0/7,15,14/[a2122h-1x_1-5_2*NCC/3=O][a2122h-1b_1-5_2*NCC/3=O][a1122h-1b_1-5][a1122h-1a_1-5][a1221m-1a_1-5][a2112h-1b_1-5][Aad21122h-2a_2-6_5*NCCO/3=O]/1-2-3-4-2-5-6-7-7-2-2-4-2-2-5/a4-b1_b4-c1_c3-d1_c4-k1_c6-l1_d2-e1_d4-j1_e3-f1_e4-g1_h8-i2_l2-m1_l6-n1_n3-o1_h2-g3|g6	freeEnd--?b1D-GlcNAc,p--4b1D-GlcNAc,p--4b1D-Man,p((--3a1D-Man,p--2b1D-GlcNAc,p)--4b1D-GlcNAc,p)--6a1D-Man,p--2b1D-GlcNAc,p}--4b1D-Gal,p						Xyl(b1-3)Xyl(b1-4)Rha(a1-2)[Rha(a1-6)]Glc
WURCS=2.0/2,2,1/[ha121h-2b_2-5][a1221h-1a_1-5]/1-2/a4-b1	redEnd--??1D-Gal,o(--3b1D-GlcNAc,p)--6b1D-GlcNAc,p						Gal(b1-3)GlcNAc(b1-2)Man(a1-3)[GlcNAc(b1-2)Man(a1-6)][Xyl(b1-2)]Man(b1-4)GlcNAc(b1-4)[Fuc(a1-3)]GlcNAc
WURCS=2.0/6,16,15/[a2122h-1b_1-5_2*NCC/3=O][a1122h-1b_1-5][a1122h-1a_1-5][a2112h-1b_1-5][a2112h-1a_1-5][a2222h-1b_1-5_2*NCC/3=O]/1-1-2-3-1-4-5-1-4-5-6-3-1-1-4-5/a4-b1_b4-c1_c3-d1_c4-k1_c6-l1_d2-e1_d4-h1_e4-f1_f4-g1_h4-i1_i4-j1_l2-m1_l6-n1_n4-o1_o4-p1	freeEnd--??1D-GlcNAc,p(--4b1D-GlcNAc,p--4b1D-Man,p(--3a1D-Man,p(--2b1D-GlcNAc,p--4b1D-Gal,p--3a2D-NeuAc,p)--4b1D-GlcNAc,p--4b1D-Gal,p--3a2D-NeuAc,p)--6a1D-Man,p(--2b1D-GlcNAc,p--4b1D-Gal,p--6a2D-NeuAc,p)--6b1D-GlcNAc,p--4b1D-Gal,p--6a2D-NeuAc,p)--6a1L-Fuc,p$MONO,perMe,Na,0,freeEnd						Glc(b1-2)Gal(b1-2)GlcA
WURCS=2.0/5,7,6/[a1122h-1x_1-5][a2112h-1b_1-5][a2112h-1a_1-5][a2112h-1b_1-5_2*NCC/3=O][Aad21122h-2a_2-6_5*NCC/3=O]/1-2-3-4-2-5-5/a4-b1_b4-c1_c3-d1_d3-e1_d6-g2_e3-f2	freeEnd--?D-GlcNAc--4b1D-GlcNAc,p--4b1D-Man,p(--?a1D-Man,p)--?a1D-Man,p--2b1D-GlcNAc,p(--3a1L-Fuc,p)--4b1D-Gal,p$MONO,perMe,Na,0,freeEnd						GlcA(b1-2)GlcA
WURCS=2.0/6,9,8/[a2222h-1x_1-5][a1112h-1b_1-5][a2122h-1b_1-5_2*NCC/3=O][a2112h-1b_1-5][Aad21122h-2a_2-6_5*NCC/3=O][a1221m-1a_1-5]/1-2-3-4-5-5-3-4-6/a4-b1_b3-c1_b6-g1_c3-d1_c6-f2_d3-e2_g4-h1_h3-i1	freeEnd--?b2D-Fru,f--2a1D-Glc,p--6a1D-Gal,p--6a1D-Gal,p--6a1D-Gal,p--6a1D-Gal,p--6a1D-Gal,p$MONO,perMe,Na,0,freeEnd						Rha(a1-2)GlcA(b1-2)GlcA
WURCS=2.0/6,17,16/[a2122h-1x_1-?_2*NCC/3=O][a2122h-1b_1-5_2*NCC/3=O][a1122h-1b_1-5][a1122h-1a_1-5][a2112h-1b_1-5][Aad21122h-2a_2-6_5*NCC/3=O]/1-2-3-4-2-5-6-2-5-6-4-2-5-6-2-5-6/a4-b1_b4-c1_c3-d1_c6-k1_d2-e1_d4-h1_e4-f1_f6-g2_h4-i1_i3-j2_k2-l1_k6-o1_l4-m1_m6-n2_o4-p1_p3-q2	freeEnd--??1D-Glc,p--4b1D-Man,p(--3a1D-Man,p--2b1D-GlcNAc,p--4b1D-Gal,p--3a2D-NeuAc,p)--6a1D-Man,p--2b1D-GlcNAc,p--4b1D-Gal,p--6a2D-NeuAc,p						GlcA(a1-2)Xyl(b1-4)Xyl(b1-4)Xyl
WURCS=2.0/2,4,3/[axxxxh-1x_1-5_2*NCC/3=O_4*OSO/3=O/3=O_6*OSO/3=O/3=O][axxxxA-1x_1-5]/1-2-1-2/a3-b1_b4-c1_c3-d1	freeEnd--??1D-GlcNAc,p--4b1D-Man,p(--3a1D-Man,p--2a1D-Man,p)--6a1D-Man,p--3a1D-Man,p--2a1D-Man,p--?b1D-Gal,p						GlcA4Me(a1-2)Xyl(b1-4)Xyl(b1-4)Xyl(b1-4)Xyl
WURCS=2.0/6,13,12/[a2122h-1x_1-?_2*NCC/3=O][a1122h-1b_1-5][a1122h-1a_1-5][a2122h-1b_1-5_2*NCC/3=O][a2112h-1b_1-5][Aad21122h-2a_2-6_5*NCC/3=O]/1-2-3-4-5-6-4-5-6-3-4-5-6/a4-b1_b3-c1_b6-j1_c2-d1_c4-g1_d4-e1_e6-f2_g4-h1_h3-i2_j2-k1_k4-l1_l6-m2	freeEnd--?a1D-GalNAc,p(--3b1D-GlcNAc,p--4b1D-Gal,p)--6b1D-GlcNAc,p--4b1D-Gal,p--3a2D-NeuAc,p						Man(a1-3)Man(b1-4)[Fuc(a1-3)]GlcNAc(b1-4)[Fuc(a1-3)][Fuc(a1-6)]GlcNAc
WURCS=2.0/9,16,15/[a2122h-1x_1-5_2*NCC/3=O][a2122h-1b_1-5_2*NCC/3=O][a1122h-1b_1-5][a1122h-1a_1-5][a1122h-1b_1-5_2*NCC/3=O][a2112h-1b_1-5][Aad21122h-2a_2-6_5*NCC/3=O][a2112h-1b_1-5_2*NCC/3=O][a1221m-1a_1-5]/1-2-3-4-5-6-7-2-6-7-8-4-2-6-7-9/a4-b1_a6-p1_b4-c1_c3-d1_c6-l1_d2-e1_d4-h1_e4-f1_f6-g2_h4-i1_i3-j2_i4-k1_l2-m1_m4-n1_n3-o2	freeEnd--?D-Glc--4b1D-Gal,p(--3b1D-GlcNAc,p--4b1D-Gal,p--6a2D-NeuAc,p)--6b1D-GlcNAc,p--4b1D-Gal,p$MONO,perMe,Na,0,freeEnd						Neu5Ac(a2-3)Gal(b1-4)GlcNAc(b1-3)Gal
WURCS=2.0/3,3,2/[a2122h-1x_1-5_2*NCC/3=O][a2112h-1a_1-5][Aad21122h-2a_2-6_5*NCC/3=O_7*OCC/3=O_9*OCC/3=O]/1-2-3/a4-b1_b6-c2	freeEnd--?a1D-Man,p--4b1D-Man,p--4b1D-Man,p--4b1D-Man,p--4b1D-Man,p						Gal(a1-6)Gal1Cer
WURCS=2.0/7,9,8/[u2122h_2*NCC/3=O][a2122h-1b_1-5_2*NCC/3=O][a1122h-1b_1-5][a1122h-1a_1-5][a1221m-1a_1-5][a2112h-1b_1-5][Aad21122h-2a_2-6_5*NCC/3=O]/1-2-3-4-2-5-6-7-4/a4-b1_b4-c1_c3-d1_c6-i1_d2-e1_e3-f1_e4-g1_g3-h2	freeEnd--?D-GlcNAc--4b1D-GlcNAc,p--4b1D-Man,p(--3a1D-Man,p(--2b1D-GlcNAc,p--4b1D-Gal,p--6a2D-NeuAc,p)--6b1D-GlcNAc,p--4b1D-Gal,p--3a2D-NeuAc,p)--6a1D-Man,p--2b1D-GlcNAc,p--4b1D-Gal,p--3a2D-NeuAc,p$MONO,perMe,Na,0,freeEnd						GalOS(b1-6)[Galf(a1-3)]Man(a1-2)GlcGro
WURCS=2.0/2,2,1/[a2112h-1a_1-5][a1221h-1b_1-5]/1-2/a1-b1	freeEnd--?D-GalNAc--6a2D-NeuGc,p--8a2D-NeuGc,p$MONO,perMe,Na,0,freeEnd						GlcN2Lau4P(b1-6)GlcN1P2Lau3Lau
WURCS=2.0/4,6,5/[a2122h-1x_1-5][a2122h-1b_1-5][a2222h-1b_1-5][a212h-1a_1-5]/1-2-3-2-4-4/a4-b1_b4-c1_b6-f1_c4-d1_c6-e1	freeEnd--?b?D-GlcNAc,p(--4b1D-GlcNAc,p--4b1D-Man,p--3a1D-Man,p--4b1D-GlcNAc,p--4b1D-Gal,p)--6a1L-Fuc,p$MONO,perMe,Na,0,freeEnd						Glc(b1-3)[Glc(a1-4)]Gal(b1-4)Glc
WURCS=2.0/8,10,9/[a2122h-1x_1-5_2*NCC/3=O][a2122h-1b_1-5_2*NCC/3=O][a1122h-1b_1-5][a1122h-1a_1-5][a1122h-1b_1-5_2*NCC/3=O][a2112h-1b_1-5_2*NCC/3=O_3*OSO/3=O/3=O][a2112h-1b_1-5][a1221m-1a_1-5]/1-2-3-4-5-6-4-2-7-8/a4-b1_a6-j1_b4-c1_c3-d1_c6-g1_d2-e1_e4-f1_g2-h1_h4-i1	freeEnd--??1D-Xyl,p--4?1D-Xyl,p--4?1D-Xyl,p--3?1L-Ara,f$MONO,perMe,Na,0,freeEnd						[Glc(a1-2)]Man(a1-6)Man
WURCS=2.0/2,2,1/[a1121h-1a_1-5_2*NCC/3=O_6*NC=O][a1111h-1a_1-5_2*OC]/1-2/a4-b1	freeEnd--??1D-GlcNAc,p--4b1D-GlcNAc,p--4b1D-Man,p(--3a1D-Man,p(--2b1D-GlcNAc,p(--3a1L-Fuc,p)--4b1D-Gal,p--3a1D-Gal,p)--4b1D-GlcNAc,p--4b1D-Gal,p)--6a1D-Man,p(--2b1D-GlcNAc,p--4b1D-Gal,p--3/6a2D-NeuGc,p)--6b1D-GlcNAc,p(--3a1L-Fuc,p)--4b1D-Gal,p--3/6a2D-NeuGc,p$MONO,perMe,Na,0,freeEnd						Glc(a1-2)Gal(b1-6)Gal(b1-6)Gal1Cer
WURCS=2.0/4,4,3/[a2122h-1b_1-5][a2112m-1a_1-5][a2112h-1b_1-5][Aad21122h-2b_2-6_5*NCC/3=O]/1-2-3-4/a3-b1_a4-c1_c3-d2	freeEnd--??1D-Gal(--3b1D-GlcNAc,p)--6b1D-GlcNAc,p--4b1D-Gal,p--3b1D-GlcNAc,p$MONO,perMe,Na,0,freeEnd						Man(a1-3)[Gal(b1-4)]Man(a1-2)Ins
WURCS=2.0/3,5,4/[a2122h-1b_1-5_2*NCC/3=O][a2122m-1b_1-5_2*NCC/3=O][a1122h-1b_1-5]/1-2-3-3-3/a4-b1_b4-c1_c3-d1_c6-e1	freeEnd--??1D-GlcNAc,p(--4b1D-GlcNAc,p--4b1D-Man,p(--3a1D-Man,p(--2b1D-GlcNAc,p(--3a1L-Fuc,p)--4b1D-Gal,p)--4b1D-GlcNAc,p(--3a1L-Fuc,p)--4b1D-Gal,p)--6a1D-Man,p(--2b1D-GlcNAc,p--4b1D-Gal,p--3/6a2D-NeuAc,p)--6b1D-GlcNAc,p(--3a1L-Fuc,p)--4b1D-Gal,p)--6a1L-Fuc,p						Fuc(a1-2)Gal(a1-3)GalNAc
WURCS=2.0/7,9,8/[a1221m-1x_1-5][a2112h-1a_1-5][a2122h-1b_1-5_2*NCC/3=O][a2112h-1b_1-5][a2122h-1b_1-5][a1221m-1a_1-5][Aad21122h-2a_2-6_5*NCC/3=O]/1-2-3-4-5-6-3-4-7/a2-b1_b3-c1_c3-d1_d4-e1_d6-g1_e3-f1_g4-h1_h3-i2	freeEnd--?b1D-GlcNAc,p--4b1D-Man,p(--3a1D-Man,p--2a1D-Man,p)--6a1D-Man,p(--3a1D-Man,p)--6a1D-Man,p						Fuc(a1-2)Gal(b1-3)GlcNAc(b1-3)Gal(b1-4)GlcNAc(b1-6)[Fuc(a1-2)Gal(b1-3)GlcNAc(b1-3)]Gal(b1-4)Glc-ol
WURCS=2.0/7,14,13/[a2122h-1b_1-5_2*NCC/3=O][a1122h-1b_1-5][a1122h-1a_1-5][a1122h-1b_1-5_2*NCC/3=O][a2112h-1b_1-5][Aad21122h-2a_2-6_5*NCC/3=O][a2112m-1a_1-5]/1-1-2-3-4-1-5-6-3-1-5-6-1-7/a4-b1_a6-n1_b4-c1_c3-d1_c6-i1_d2-e1_d4-f1_f4-g1_g3-h2_i2-j1_i6-m1_j4-k1_k3-l2	freeEnd--?b1D-GlcNAc,p--6?1S$MONO,perMe,Na,0,freeEnd						Fuc(a1-2)Gal(b1-3)GlcNAc(b1-3)Gal(b1-4)[Fuc(a1-3)]GlcNAc(b1-3)Gal(b1-4)Glc-ol
WURCS=2.0/3,5,4/[a2112h-1x_1-?][a2122h-1b_1-5_2*NCC/3=O][a2112h-1b_1-5]/1-2-3-2-3/a3-b1_a6-d1_b4-c1_d4-e1	freeEnd--?a1D-Rha,p(--2b1L-Fuc,p)--3b1L-Fuc,p$MONO,perMe,Na,0,freeEnd						Fuc(a1-2)Gal(b1-3)GlcNAc(b1-3)Gal(b1-4)[Fuc(a1-3)]GlcNAc(b1-6)[Fuc(a1-2)Gal(b1-3)[Fuc(a1-4)]GlcNAc(b1-3)]Gal(b1-4)Glc-ol
WURCS=2.0/4,4,3/[a2112h-1x_1-?][a1221h-1a_1-5_3-6][a2112h-1b_1-5][a1221h-1a_1-5_6*OSO/3=O/3=O]/1-2-3-4/a3-b1_b4-c1_c3-d1	freeEnd--?b1D-Gal,p--2b1D-GlcA,p$MONO,perMe,Na,0,freeEnd						Fuc(a1-2)Gal(b1-3)GlcNAc(b1-3)Gal(b1-4)[Fuc(a1-3)]GlcNAc(b1-6)[Gal(b1-3)GlcNAc(b1-3)]Gal(b1-4)Glc-ol
WURCS=2.0/3,3,2/[h2122h][a2112h-1b_1-5][Aad21122h-2a_2-6_5*NCC/3=O]/1-2-3/a4-b1_a6-c2	freeEnd--?b1D-Glc,p--6a2D-NeuAc,p--8a2D-NeuAc,p--8a2D-NeuAc,p$MONO,perMe,Na,0,freeEnd						Fuc(a1-2)Gal(b1-3)GlcNAc(b1-3)Gal(b1-4)[Fuc(a1-3)]GlcNAc6S(b1-3)Gal(b1-4)Glc-ol
WURCS=2.0/3,3,2/[a2122h-1x_1-5][a2211m-1a_1-5][a2122h-1b_1-5]/1-2-3/a6-b1_b2-c1	freeEnd--??1D-GalNAc,o(--3b1D-Gal,p--6b1D-GlcNAc,p--4a1L-Fuc,p)--6b1D-GlcNAc,p--4b1D-Gal,p$MONO,perMe,Na,0,freeEnd						Fuc(a1-2)Gal(b1-3)GlcNAc(b1-3)[Fuc(a1-2)Gal(b1-4)GlcNAc(b1-6)]Gal(b1-3)GalNAc
WURCS=2.0/2,3,2/[a2122h-1x_1-5_2*N][Aad1122h-2a_2-6]/1-2-2/a6-b2_b4-c2	freeEnd--?a?L-IdoA,p(--4a1D-GlcN,p((--4a?L-IdoA,p(--4a1D-GlcN,p((--??1S)--??1S)--?D-GlcA,p--4a1D-GlcNAc,p--??1D-GlcA,p--4a1D-GlcNAc,p)--??1S)--??1S)--??1S)--??1S$MONO,perMe,Na,0,freeEnd						Fuc(a1-2)Gal(b1-3)GlcNAc(b1-3)[Fuc(a1-2)]Gal(b1-3)[Fuc(a1-2)Gal(b1-4)GlcNAc(b1-6)]GalNAc
WURCS=2.0/2,2,1/[AUd21122h][a1122h-1a_1-5]/1-2/a5-b1	freeEnd--??1D-Gal,p--3b1D-GlcNAc,p(--3a1L-Fuc,p)--4b1D-Gal,p--3a2D-NeuAc,p$MONO,perMe,Na,0,freeEnd						Fuc(a1-2)Gal(b1-3)GlcNAc(b1-3)[Gal(b1-4)GlcNAc(b1-6)]GalNAc
WURCS=2.0/6,14,13/[u2122h_2*NCC/3=O][a2122h-1b_1-5_2*NCC/3=O][a1122h-1b_1-5][a1122h-1a_1-5][a2112h-1b_1-5][Aad21122h-2a_2-6_5*NCC/3=O]/1-2-3-4-2-5-6-2-5-6-4-2-5-6/a4-b1_b4-c1_c3-d1_c6-k1_d2-e1_d4-h1_e4-f1_f6-g2_h4-i1_i6-j2_k2-l1_l4-m1_m6-n2	freeEnd--??1D-GlcNAc,p--4b1D-Man,p(--3a1D-Man,p(--2a1D-Man,p--2a1D-Man,p--3a1D-Man,p)--6a1D-Man,p--2a1D-Man,p)--6a1D-Man,p(--3a1D-Man,p)--6a1D-Man,p$MONO,perMe,Na,0,freeEnd						Fuc(a1-2)Gal(b1-3)GlcNAc(b1-3)[GalOS(b1-4)GlcNAc(b1-6)]GalNAc
WURCS=2.0/7,16,15/[a2122h-1x_1-5_2*NCC/3=O][a2122h-1b_1-5_2*NCC/3=O][a1122h-1b_1-5][a1122h-1a_1-5][a1221m-1a_1-5][a2112h-1b_1-5][Aad21122h-2a_2-6_5*NCC/3=O]/1-2-3-4-2-5-6-7-2-4-2-6-7-2-6-7/a4-b1_b4-c1_c3-d1_c6-j1_d2-e1_d4-i1_e3-f1_e4-g1_j2-k1_j6-n1_k4-l1_n4-o1_h2-g3|g6_m2-l3|l6_p2-o3|o6	freeEnd--??1D-Xyl,p--2a1L-Rha,p--3b1D-Xyl,p--3a1L-Rha,p						Fuc(a1-2)Gal(b1-3)[Fuc(a1-4)]GlcNAc(b1-3)Gal(b1-3)[Gal(b1-4)GlcNAc(b1-6)]GalNAc
WURCS=2.0/2,8,7/[u2122h][a2122h-1a_1-5]/1-2-2-2-2-2-2-2/a4-b1_b4-c1_c4-d1_c6-f1_d4-e1_f4-g1_g4-h1	freeEnd--??1D-GlcNAc,p--4b1D-GlcNAc,p--4b1D-Man,p(--3a1D-Man,p(--2b1D-GlcNAc,p(--3a1L-Fuc,p)--4b1D-Gal,p)--4b1D-GlcNAc,p(--3a1L-Fuc,p)--4b1D-Gal,p)--6a1D-Man,p(--2b1D-GlcNAc,p(--3a1L-Fuc,p)--4b1D-Gal,p)--6b1D-GlcNAc,p(--3a1L-Fuc,p)--4b1D-Gal,p						Fuc(a1-2)Gal(b1-3)[Fuc(a1-4)]GlcNAc(b1-3)Gal(b1-4)GlcNAc(b1-6)[Gal(b1-3)GlcNAc(b1-3)]Gal(b1-4)Glc-ol
WURCS=2.0/2,4,3/[a2112h-1x_1-5][a2112h-1b_1-5]/1-2-2-2/a4-b1_b4-c1_c4-d1	freeEnd--??1L-Rha,p(--2a1L-Fuc,p)--3a1D-Man,p						Fuc(a1-2)Gal(b1-3)[Fuc(a1-4)]GlcNAc(b1-3)Gal(b1-4)[Fuc(a1-3)]Glc-ol
WURCS=2.0/2,3,2/[a2211m-1x_1-5][a2122h-1b_1-5]/1-2-2/a3-b1_a4-c1	freeEnd--??1D-Glc--4b1D-Gal,p(--3a2D-NeuAc,p--8a2D-NeuAc,p--8a2D-NeuAc,p)--4b1D-GalNAc,p--3b1D-Gal,p--3a2D-NeuAc,p$MONO,perMe,Na,0,freeEnd						Fuc(a1-2)Gal(b1-3)[Fuc(a1-4)]GlcNAc(b1-3)Gal(b1-4)[Fuc(a1-3)]GlcNAc6S(b1-3)Gal(b1-4)Glc-ol
WURCS=2.0/3,3,2/[a2112m-1b_1-5_2*NCC/3=O][a212h-1b_1-5][Aad22111m-2a_2-?_5*NCC/3=O_7*NC=O]/1-2-3/a3-b1_b4-c2	freeEnd--?D-GalNAc(--3b1D-GlcNAc,p--4b1D-Gal,p(--3b1D-GlcNAc,p--4b1D-Gal,p(--3b1D-GlcNAc,p)--6a2D-NeuAc,p)--6a2D-NeuAc,p)--6a2D-NeuAc,p$MONO,perMe,Na,0,freeEnd						Fuc(a1-2)Gal(b1-3)[Fuc(a1-4)]GlcNAc(b1-3)[Gal(b1-4)GlcNAc(b1-6)]Gal(b1-4)Glc-ol
WURCS=2.0/3,3,2/[a2122h-1b_1-5_2*NCC/3=O][a2112h-1b_1-5][Aad21122h-2a_2-6_5*NCC/3=O]/1-2-3/b3-c2_b1-a3|a4	freeEnd--?b?D-Man,p(--4b1D-Man,p--4b1D-Man,p--4b1D-Man,p--4b1D-Man,p(--4b1D-Man,p)--6a1D-Gal,p)--6a1D-Gal,p$MONO,perMe,Na,0,freeEnd						Fuc(a1-2)Gal(b1-3)[Gal3S(b1-4)GlcNAc(b1-6)]GalNAc
WURCS=2.0/2,2,1/[a2122A-1x_1-5_6*OC][a2112h-1b_1-5]/1-2/a2-b1	freeEnd--?b1D-GlcNAc,p(--3b1D-Gal,p)--4a1D-Ara,p$MONO,perMe,Na,0,freeEnd						Fuc(a1-2)Gal(b1-3/4)GlcNAc(b1-3)Gal(b1-3)[GlcNAc(b1-6)]GalNAc
WURCS=2.0/5,5,4/[h2122h_2*NCC/3=O][a2122h-1b_1-5_2*NCC/3=O][a1122h-1b_1-5][a1122h-1a_1-5][a1221m-1a_1-5]/1-2-3-4-5/a4-b1_a6-e1_b4-c1_d1-c3|c6	freeEnd--?a1D-Glc,p--3a1D-Man,p--3a1D-GlcA,p--2b1D-Glc,p$MONO,perMe,Na,0,freeEnd						Fuc(a1-2)Gal(b1-3/4)[Fuc(a1-3/4)]GlcNAc(b1-3)[Gal(b1-3/4)GlcNAc(b1-6)]Gal(b1-3)[Fuc(a1-2)Gal(b1-4)GlcNAc(b1-6)]GalNAc
WURCS=2.0/2,2,1/[Aad21122h-2a_2-6_5*NCC/3=O_7*OCC/3=O][a2122h-1a_1-5]/1-2/a4-b1	freeEnd--??1D-Gal,o--3b1D-GlcNAc,p(--3a1L-Fuc,p)--4b1D-Gal,p--3b1D-GlcNAc,p$MONO,perMe,Na,0,freeEnd						Fuc(a1-2)Gal(b1-3/4)[Fuc(a1-3/4)]GlcNAc(b1-6)[Fuc(a1-3/4)[Gal(b1-3/4)]GlcNAc(b1-3)]Gal(b1-3)[GlcNAc(a1-4)Gal(b1-3/4)GlcNAc(b1-6)]GalNAc
WURCS=2.0/4,5,4/[a211h-1x_1-?][a2211m-1a_1-5][a2112h-1b_1-5][a2122h-1b_1-5]/1-2-3-4-4/a2-b1_b4-c1_c2-d1_c3-e1	freeEnd--?b1D-Glc,p(--3b1D-Glc,p)--6b1D-Glc,p--6b1D-Glc,p(--3b1D-GlcN,p)--6b1D-Glc,p						Fuc(a1-2)Gal(b1-4)GlcNAc(b1-2)Man(a1-3)[Gal(b1-4)GlcNAc(b1-2)Man(a1-6)]Man(b1-4)GlcNAc(b1-4)[Fuc(a1-6)]GlcNAc
WURCS=2.0/2,3,2/[a2122h-1x_1-?][a2112h-1b_1-5]/1-2-2/a3-b1_b4-c1	freeEnd--?b1D-Glc,p--6[--6b1D-Gal,p--?]_10^10--6b1D-Gal,p						Fuc(a1-2)Gal(b1-4)GlcNAc(b1-3)Gal(b1-4)GlcNAc(b1-3)Gal(b1-4)GlcNAc(b1-6)[Fuc(a1-2)Gal(b1-3)]GalNAc
WURCS=2.0/7,15,14/[a2122h-1x_1-?_2*NCC/3=O][a2122h-1b_1-5_2*NCC/3=O][a1122h-1b_1-5][a1122h-1a_1-5][a2112h-1b_1-5][a2112h-1a_1-5][a2112m-1a_1-5]/1-2-3-4-2-5-2-5-3-2-5-6-2-5-7/a4-b1_a6-o1_b4-c1_c3-d1_c6-i1_d2-e1_d6-g1_e4-f1_g4-h1_i2-j1_i6-m1_j4-k1_k3-l1_m4-n1	freeEnd--??1D-GlcA--4a1D-Glc,p--4a1D-Glc,p--4a1D-Glc,p--4a1D-Glc,p--4a1D-Glc,p--4a1D-Glc,p$MONO,perMe,Na,0,freeEnd						Fuc(a1-2)Gal(b1-4)GlcNAc(b1-3)Gal(b1-4)GlcNAc(b1-6)[GlcNAc(a1-4)Gal(b1-3)]GalNAc
WURCS=2.0/2,2,1/[a2112h-1x_1-?][Aad21122h-2a_2-6_5*NCCO/3=O]/1-2/a6-b2	freeEnd--??2D-KDO--5a1D-Glc,p((--3b1D-Glc,p)--4b1D-Glc,p--2a1D-GlcNAc,p)--6b1D-Glc,p--2a1D-Glc,p						Fuc(a1-2)Gal(b1-4)GlcNAc(b1-3)[Fuc(a1-2)Gal(b1-4)GlcNAc(b1-6)]Gal(b1-3)[Gal(b1-3/4)GlcNAc(b1-3)Gal(b1-4)GlcNAc(b1-6)]GalNAc
WURCS=2.0/2,2,1/[a2122h-1a_1-5_2*NCC/3=O_3*OC^RCO/4=O/3C][a2122h-1b_1-5_2*N]/1-2/a4-b1	freeEnd--??1D-Glc--4b1D-Gal,p(--3b1D-GlcNAc,p(--3b1D-Gal,p--3a2D-NeuAc,p)--4a1L-Fuc,p)--6a1D-GlcNAc,p--4b1D-Gal,p						Fuc(a1-2)Gal(b1-4)GlcNAc(b1-3)[Fuc(a1-2)Gal(b1-4)GlcNAc(b1-6)]Gal(b1-4)GlcNAc(b1-3)Gal(b1-4)Glc1Cer
WURCS=2.0/6,10,9/[a2122h-1x_1-5_2*NCC/3=O][a2122h-1b_1-5_2*NCC/3=O][a1122h-1b_1-5][a1122h-1a_1-5][a1122h-1b_1-5_2*NCC/3=O][a2112h-1b_1-5]/1-2-3-4-5-2-4-2-6-2/a4-b1_b4-c1_c3-d1_c6-g1_d2-e1_d4-f1_g2-h1_g6-j1_h4-i1	redEnd--??1D-GlcNAc,o(--4b1D-GlcNAc,p--4b1D-Man,p(--3a1D-Man,p(--2b1D-GlcNAc,p--4b1D-Gal,p--6a2D-NeuAc,p)--4b1D-GlcNAc,p--4b1D-Gal,p--3a2D-NeuAc,p)--6a1D-Man,p--2b1D-GlcNAc,p--4b1D-Gal,p(--3a2D-NeuAc,p)--6?1S)--6a1L-Fuc,p						Fuc(a1-2)Gal(b1-4)GlcNAc(b1-3)[Fuc(a1-2)]Gal(b1-3)[GalNAc(b1-4)GlcNAc(b1-6)]GalNAc
WURCS=2.0/4,10,9/[a1122h-1b_1-5][a2211m-1a_1-5][a1122h-1a_1-5][a2122h-1b_1-5]/1-2-1-1-3-4-2-1-1-3/a3-b1_b3-c1_c3-d1_d2-e1_d3-f1_f3-g1_g3-h1_h3-i1_i2-j1	freeEnd--??1Glc,p--4b1D-Gal,p--3a2D-NeuAc,p--8a2D-NeuAc,p						Fuc(a1-2)Gal(b1-4)GlcNAc(b1-3)[Fuc(a1-2)]Gal(b1-4)GlcNAc(b1-6)[Fuc(a1-2)Gal(b1-3)]GalNAc
WURCS=2.0/6,10,9/[a2122h-1b_1-5_2*NCC/3=O][a1122h-1b_1-5][a1122h-1a_1-5][a1122h-1b_1-5_2*NCC/3=O][a2112h-1b_1-5_2*NCC/3=O][a1221m-1a_1-5]/1-1-2-3-4-5-3-1-5-6/a4-b1_a6-j1_b4-c1_c3-d1_c6-g1_d2-e1_e4-f1_g2-h1_h4-i1	freeEnd--?D-GalNAc--3b1D-GlcNAc,p(--3a1L-Fuc,p)--4b1D-Gal,p--3a2D-NeuAc,p$MONO,perMe,Na,0,freeEnd						Fuc(a1-2)Gal(b1-4)GlcNAc(b1-3)[Fuc(a1-2)]Gal(b1-4)GlcNAc(b1-6)[Fuc(a1-2)[GalNAc(a1-3)]Gal(b1-3)]GalNAc
WURCS=2.0/3,3,2/[a2122h-1a_1-5_2*NCC/3=O_3*OCC/3=O_6*OCC/3=O][a2122h-1b_1-5_2*NCC/3=O_3*OCC/3=O_6*OCC/3=O][a2122h-1b_1-5_2*NCC/3=O_3*OCC/3=O_4*OCC/3=O_6*OCC/3=O]/1-2-3/a4-b1_b4-c1	freeEnd--?[--4b1D-Rib,f(--2a1L-Rha,p(--2a1L-Rha,p--2a1D-Gal,f)--3b1D-GlcNAc,p--3a1D-GalA,p--?])--5a1D-Glc,p						Fuc(a1-2)Gal(b1-4)[Fuc(a1-3)]GlcNAc(b1-2)Man(a1-3)[Fuc(a1-3)[Gal(b1-4)]GlcNAc(b1-2)Man(a1-6)]Man(b1-4)GlcNAc(b1-4)[Fuc(a1-6)]GlcNAc
WURCS=2.0/4,7,6/[a1122h-1x_1-5][a2122h-1b_1-5_2*NCC/3=O][a2112h-1b_1-5][a2122A-1b_1-5]/1-2-3-4-2-3-4/a3-b1_a6-e1_b4-c1_c3-d1_e4-f1_f3-g1	freeEnd--??2D-KDO--5a1Hept,p(--3a1Hept,p--2a1D-GlcNAc,p)--4b1D-Glc,p--4b1D-Gal,p--3b1D-GlcNAc,p--4b1D-Gal,p--3b1D-GalNAc,p						Fuc(a1-2)Gal(b1-4)[Fuc(a1-3)]GlcNAc(b1-2)Man(a1-3)[Gal(b1-4)GlcNAc(b1-2)Man(a1-6)]Man(b1-4)GlcNAc(b1-4)[Fuc(a1-6)]GlcNAc
WURCS=2.0/6,20,19/[a2122h-1b_1-5_2*NCC/3=O][a1122h-1b_1-5][a1122h-1a_1-5][a2112h-1b_1-5][a1112h-1b_1-5][a1221m-1a_1-5]/1-1-2-3-1-4-4-1-4-4-3-1-5-1-4-1-4-1-4-6/a4-b1_a6-t1_b4-c1_c3-d1_c6-k1_d2-e1_d4-h1_e4-f1_f3-g1_h4-i1_i3-j1_k2-l1_k6-p1_l4-m1_m3-n1_n4-o1_p4-q1_q3-r1_r4-s1	freeEnd--?D-GlcNAc--4b1D-Gal,p(--3b1D-GlcNAc,p--4b1D-Gal,p--3a1D-Gal,p)--6b1D-GlcNAc,p--4b1D-Gal,p--3a1D-Gal,p$MONO,perMe,Na,0,freeEnd						Fuc(a1-2)Gal(b1-4)[Fuc(a1-3)]GlcNAc(b1-2)Man(a1-3)[Man(a1-6)]Man(b1-4)GlcNAc(b1-4)[Fuc(a1-6)]GlcNAc
WURCS=2.0/3,8,7/[a1212h-1a_1-5_2*N][a1222h-1b_1-5_2*N][a2111h-1b_1-5_2*N]/1-2-2-2-3-3-3-3/a4-b1_b4-c1_c4-d1_d4-e1_e4-f1_f4-g1_g4-h1	freeEnd--?a?D-GalNAc,p(--3b1D-Gal,p--4b1D-Gal,p--3b1D-GalNAc,p(--3a2D-NeuGc,p)--4b1D-GalNAc,p)--6a2D-NeuAc,p$MONO,perMe,Na,0,freeEnd						Fuc(a1-2)Gal(b1-4)[Fuc(a1-3)]GlcNAc(b1-2)Man(a1-6)[Gal(b1-4)GlcNAc(b1-2)Man(a1-3)]Man(b1-4)GlcNAc(b1-4)[Fuc(a1-6)]GlcNAc
WURCS=2.0/3,5,4/[a1122h-1a_1-5][a2122h-1a_1-5_2*NCC/3=O][a2122h-1b_1-5_2*NCC/3=O]/1-1-2-1-3/a3-b1_a6-d1_b2-c1_d2-e1	freeEnd--?a1L-Rha,p(--2a1L-Rha,p(--2?1Me)--3?1Me)--3?1Me						Fuc(a1-2)Gal(b1-4)[Fuc(a1-3)]GlcNAc(b1-3)Gal(b1-4)GlcNAc(b1-3)Glc-ol
WURCS=2.0/2,2,1/[a2122h-1x_1-5_2*OCC/3=O_3*OCC/3=O_6*OCC/3=O][a1122h-1b_1-5_3*OCC/3=O_4*OCC/3=O_6*OCC/3=O]/1-2/a4-b1	freeEnd--??1D-GlcNAc,p(--4b1D-GlcNAc,p--4b1D-Man,p(--3a1D-Man,p(--2b1D-GlcNAc,p--4b1D-Gal,p--3/6a2D-NeuGc,p)--4b1D-GlcNAc,p--4b1D-Gal,p--3/6a2D-NeuGc,p)--6a1D-Man,p(--3a1D-Man,p)--6a1D-Man,p)--6a1L-Fuc,p$MONO,perMe,Na,0,freeEnd						Fuc(a1-2)Gal(b1-4)[Fuc(a1-3)]GlcNAc(b1-3)Gal(b1-4)GlcNAc(b1-4)Glc-ol
WURCS=2.0/5,11,10/[a2122h-1b_1-5_2*NCC/3=O][a1122h-1b_1-5][a1122h-1a_1-5][a1122h-1b_1-5_2*NCC/3=O][a1221m-1a_1-5]/1-1-2-3-4-1-1-3-1-1-5/a4-b1_a6-k1_b4-c1_c3-d1_c4-g1_c6-h1_d2-e1_d4-f1_h2-i1_h6-j1	freeEnd--?b1D-Man,p--3a1D-Man,p(--2b1D-GlcNAc,p)--6b1D-GlcNAc,p$MONO,perMe,Na,0,freeEnd						Fuc(a1-2)Gal(b1-4)[Fuc(a1-3)]GlcNAc(b1-3)Gal(b1-4)GlcNAc(b1-?)Glc-ol
WURCS=2.0/4,8,7/[a2122h-1x_1-5_2*NCC/3=O][a2122h-1b_1-5_2*NCC/3=O][a1122h-1b_1-5][a1122h-1a_1-5]/1-2-3-4-2-2-4-2/a4-b1_b4-c1_c3-d1_c6-g1_d2-e1_d6-f1_g2-h1	freeEnd--?a?L-Rha,p$MONO,perMe,Na,0,freeEnd						Fuc(a1-2)Gal(b1-4)[Fuc(a1-3)]GlcNAc(b1-3)Gal(b1-4)[Fuc(a1-3)]GlcNAc(b1-3)Glc-ol
WURCS=2.0/2,2,1/[a2122h-1b_1-5][a2122h-1a_1-5]/1-2/a4-b1*S*	freeEnd--??1D-GlcNAc,p--4b1D-GlcNAc,p--4b1D-Man,p(--3a1D-Man,p--2b1D-GlcNAc,p--4b1D-Gal,p--3/6a2D-NeuGc,p--8a2D-NeuAc,p)--6a1D-Man,p(--3a1D-Man,p)--6a1D-Man,p						Fuc(a1-2)Gal(b1-4)[Fuc(a1-3)]GlcNAc(b1-3)Gal(b1-4)[Fuc(a1-3)]GlcNAc(b1-4)Glc-ol
WURCS=2.0/5,8,7/[a1111m-1b_1-5][a2222m-1a_1-5][a2111h-1b_1-5_2*NCC/3=O][a1222m-1a_1-5][a2111h-1a_1-5]/1-2-2-3-2-4-5-5/a3-b1_a4-h1_b2-c1_c2-d1_d3-e1_e3-f1_e4-g1	freeEnd--?b1D-GlcNAc,p--4b1D-GlcNAc,p--4b1D-Man,p(--3a1D-Man,p--4b1D-GlcNAc,p)--6a1D-Man,p$MONO,perMe,Na,0,freeEnd						Fuc(a1-2)Gal(b1-4)[Fuc(a1-3)]GlcNAc(b1-3)Gal(b1-4)[Fuc(a1-3)]GlcNAc(b1-4)[Fuc(a1-3)]Glc-ol
WURCS=2.0/2,2,1/[a2122h-1a_1-5_3*OCC/3=O_6*OCC/3=O][a2122h-1b_1-5_2*OCC/3=O_3*OCC/3=O_4*OCC/3=O_6*OCC/3=O]/1-2/a4-b1	freeEnd--??1D-GalNAc,p--3b1D-Gal,p--3b1D-GlcNAc,p--3b1D-GalNAc,p$MONO,perMe,Na,0,freeEnd						Fuc(a1-2)Gal(b1-4)[Fuc(a1-3)]GlcNAc(b1-3)Gal(b1-4)[Fuc(a1-3)]GlcNAc(b1-?)Glc-ol
WURCS=2.0/6,7,6/[a2122h-1x_1-?_2*NCC/3=O][a1122h-1b_1-5][a1122h-1a_1-5][a2122h-1b_1-5_2*NCC/3=O][a2112h-1b_1-5][Aad21122h-2a_2-6_5*NCC/3=O]/1-2-3-4-5-6-3/a4-b1_b3-c1_b6-g1_c2-d1_d4-e1_f2-e3|e6	freeEnd--?a?D-GlcNAc,p--4a1D-GlcNAc,p--4b1D-Man,p$MONO,perMe,Na,0,freeEnd						Fuc(a1-2)Gal(b1-4)[Fuc(a1-3)]GlcNAc(b1-3)[Fuc(a1-2)Gal(b1-4)GlcNAc(b1-6)]Gal(b1-3)GalNAc
WURCS=2.0/5,5,4/[a2112h-1x_1-5][a2122h-1b_1-5][a1122m-1b_1-5][a2211m-1a_1-5][a2112h-1a_1-5_2*NCC/3=O]/1-2-3-4-5/a6-b1_b4-c1_c2-d1_c3-e1	freeEnd--??1D-GlcNAc,p--4b1D-GlcNAc,p--4b1D-Man,p(--3a1D-Man,p)--6a1D-Man,p(--3a1D-Man,p)--6a1D-Man,p}--2a1D-Man,p--2a1D-Man,p$MONO,perMe,Na,0,freeEnd						Fuc(a1-2)Gal(b1-4)[Fuc(a1-3)]GlcNAc(b1-3)[Fuc(a1-2)Gal(b1-4)GlcNAc(b1-6)]GalNAc
WURCS=2.0/3,3,2/[a2122h-1x_1-5][a211h-1a_1-4][a2211m-1a_1-5]/1-2-3/a4-b1_b2-c1	freeEnd--?D-GlcNAc--4b1D-Man,p(--?a1D-Man,p)--?a1D-Man,p--2b1D-GlcNAc,p--4b1D-Gal,p$MONO,perMe,Na,0,freeEnd						Fuc(a1-2)Gal(b1-4)[Fuc(a1-3)]GlcNAc(b1-3)[Fuc(a1-2)Gal(b1-4)[Fuc(a1-3)]GlcNAc(b1-6)]GalNAc
WURCS=2.0/2,5,4/[a2122h-1x_1-5][a2122h-1a_1-5]/1-2-2-2-2/a6-b1_b6-c1_c6-d1_d2-e1	freeEnd--??1D-GalNAc,p(--3b1D-Gal,p)--6b1D-GlcNAc,p--4b1D-Gal,p--3b1D-GlcNAc,p--4b1D-Gal,p--3b1D-GlcNAc,p--4b1D-Gal,p--3b1D-GlcNAc,p--4b1D-Gal,p--3b1D-GlcNAc,p--4b1D-Gal,p$MONO,perMe,Na,0,freeEnd						Fuc(a1-2)Gal(b1-4)[Fuc(a1-3)]GlcNAc(b1-3)[Fuc(a1-2)]Gal(b1-4)Glc-ol
WURCS=2.0/6,10,9/[a2122h-1x_1-5_2*NCC/3=O][a1221m-1a_1-5][a2122h-1b_1-5_2*NCC/3=O][a1122h-1b_1-5][a1122h-1a_1-5][a2112h-1b_1-5]/1-2-3-4-5-3-6-5-3-6/a4-c1_c4-d1_d3-e1_d6-h1_e2-f1_h2-i1_a?-b1_f?-g1_i?-j1	freeEnd--?b1D-GlcNAc,p(--4b1D-GlcNAc,p--4b1D-Man,p(--3a1D-Man,p--2b1D-GlcNAc,p--4b1D-Gal,p--3a2D-NeuAc,p)--6a1D-Man,p--2b1D-GlcNAc,p--4b1D-Gal,p--3a2D-NeuAc,p)--6a1L-Fuc,p$MONO,perMe,Na,0,freeEnd						Fuc(a1-2)Gal(b1-4)[Fuc(a1-3)]GlcNAc(b1-3)[Gal(b1-4)GlcNAc(b1-6)]Gal(b1-3)GalNAc
WURCS=2.0/2,3,2/[h344h][a344h-1x_1-4]/1-2-2/a5-b1_b2-c1	freeEnd--??1D-GalNAc,o(--3b1D-Gal,p--3a2D-NeuAc,p)--6b1D-GlcNAc,p--4b1D-Gal,p$MONO,perMe,Na,0,freeEnd						Fuc(a1-2)Gal(b1-4)[Fuc(a1-3)]GlcNAc(b1-4)Gal(b1-4)GlcNAc(b1-3)Gal(b1-4)GlcNAc(b1-3)Gal(b1-4)Glc1Cer
WURCS=2.0/2,2,1/[a1122h-1b_1-5][a2122h-1a_1-5]/1-2/a2-b1	freeEnd--??1D-GlcNAc,p--4b1D-GlcNAc,p--4b1D-Man,p(--3a1D-Man,p--2b1D-GlcNAc,p(--3a1L-Fuc,p)--4b1D-Gal,p--3/6a2D-NeuGc,p--8a2D-NeuGc,p)--6a1D-Man,p--2b1D-GlcNAc,p}--4/6b1D-GlcNAc,p(--3a1L-Fuc,p)--4b1D-Gal,p--3/6a2D-NeuAc,p						Fuc(a1-2)Gal(b1-4)[Fuc(a1-3)]GlcNAc(b1-4)Glc-ol
WURCS=2.0/3,14,13/[u2122h_2*NCC/3=O][a1122h-1b_1-5][a1122h-1a_1-5]/1-2-3-3-3-3-3-3-3-3-3-3-3-3/a4-b1_b3-c1_b6-j1_c2-d1_c6-g1_d2-e1_e3-f1_g2-h1_h3-i1_j3-k1_j6-l1_l2-m1_m3-n1	freeEnd--??1D-GlcNAc,p--4b1D-GlcNAc,p--4b1D-Man,p((--3a1D-Man,p--2b1D-GlcNAc,p(--3a1L-Fuc,p)--4b1D-Gal,p--3/6a2D-NeuGc,p)--4b1D-GlcNAc,p)--6a1D-Man,p--2b1D-GlcNAc,p--4b1D-Gal,p--3/6a2D-NeuGc,p--8a2D-NeuGc,p}--4/6b1D-GlcNAc,p--4b1D-GalNAc,p						Fuc(a1-2)Gal(b1-4)[Fuc(a1-3)]GlcNAc(b1-?)Glc-ol
WURCS=2.0/7,20,19/[a2122h-1x_1-5_2*NCC/3=O][a2122h-1b_1-5_2*NCC/3=O][a1122h-1b_1-5][a1122h-1a_1-5][a1221m-1a_1-5][a2112h-1b_1-5][Aad21122h-2a_2-6_5*NCCO/3=O]/1-2-3-4-2-5-6-7-2-5-6-5-2-4-2-5-6-2-5-6/a4-b1_b4-c1_c3-d1_c4-m1_c6-n1_d2-e1_d4-i1_e3-f1_e4-g1_i3-j1_i4-k1_k2-l1_n2-o1_n6-r1_o3-p1_o4-q1_r3-s1_r4-t1_h2-g3|g6	freeEnd--?b1D-Glc,p--4b1D-ManNAc,p--3a1D-Gal,p--3a1D-GlcA,p--4a1D-Glc,p						Fuc(a1-2)Gal-ol
WURCS=2.0/3,3,2/[a2112m-1x_1-5_2*NCC/3=O][a1122A-1b_1-5_2*NCC/3=O_3*NCC/3=O][a1121A-1a_1-5_2*NCC/3=O_3*NCC/3=O]/1-2-3/a3-b1_b4-c1	freeEnd--??1D-GlcNAc,p--4b1D-GlcNAc,p--4b1D-Man,p(--3a1D-Man,p--2b1D-GlcNAc,p(--3a1L-Fuc,p)--4b1D-Gal,p)--6a1D-Man,p--2b1D-GlcNAc,p}--4/6b1D-GlcNAc,p						Fuc(a1-2)[Gal(a1-3)]Gal(b1-3)[Fuc(a1-3/4)[Gal(b1-3/4)]GlcNAc(b1-6)]GalNAc
WURCS=2.0/2,2,1/[a2122h-1a_1-5][a2122h-1x_1-5]/1-2/a4-b1	freeEnd--?b1D-Glc,p(--3b?D-Glc,p(--??1S)--?b1D-Glc,p(--??1S)--??1S)--??1S$MONO,perMe,Na,0,freeEnd						Fuc(a1-2)[Gal(a1-3)]Gal(b1-3)[Fuc(a1-4)]Glc-ol
WURCS=2.0/5,9,8/[a2122h-1x_1-5_2*NCC/3=O][a2122h-1b_1-5_2*NCC/3=O][a1122h-1b_1-5][a1122h-1a_1-5][a2112h-1b_1-5]/1-2-3-4-2-5-4-2-5/a4-b1_b4-c1_c3-d1_c6-g1_e4-f1_g6-h1_h4-i1_d?-e1	freeEnd--??1D-GlcNAc,o--4b1D-Man,p--3a1D-Man,p--4b1D-GlcNAc,p(--3a1L-Fuc,p)--4b1D-Gal,p$MONO,perMe,Na,0,freeEnd						Fuc(a1-2)[Gal(a1-3)]Gal(b1-3)[Fuc(a1-4)]GlcNAc(b1-3)Gal(b1-4)Glc1Cer
WURCS=2.0/5,6,5/[a2122h-1b_1-5][a2211m-1a_1-5][a1122h-1a_1-5][a2112h-1a_1-5][a2112h-1a_1-4]/1-2-3-2-4-5/a3-b1_b3-c1_c3-d1_d2-e1_e3-f1	freeEnd--?b1D-GlcNAc,p((--3a1L-Fuc,p)--4b1D-GlcNAc,p)--6a1L-Fuc,p						Fuc(a1-2)[Gal(a1-3)]Gal(b1-4)GlcNAc
WURCS=2.0/5,7,6/[u2122h][a2122h-1b_1-5][a212h-1a_1-5][a2112h-1b_1-5][a1221m-1a_1-5]/1-2-2-2-3-4-5/a4-b1_b4-c1_b6-e1_c4-d1_e2-f1_f2-g1	freeEnd--?a1L-Rha,p--2a1L-Rha,p--2b1D-GlcNAc,p--3a1L-Rha,p--3a1L-Rha,p--2a1L-Rha,p--2b1D-GlcNAc,p--3a1L-Rha,p$MONO,perMe,Na,0,freeEnd						Fuc(a1-2)[Gal(a1-3)]Gal(b1-4)GlcNAc(b1-2)Man(a1-3)[Gal(b1-4)GlcNAc(b1-2)Man(a1-6)]Man(b1-4)GlcNAc(b1-4)[Fuc(a1-6)]GlcNAc
WURCS=2.0/2,2,1/[a1122h-1a_1-5][a2d22m-1a_1-5]/1-2/a3-b1	freeEnd--?b?D-Fru,f--2a1D-Glc,p--6b2D-Fru,f--6b2D-Fru,f--6b2D-Fru,f$MONO,perMe,Na,0,freeEnd						Fuc(a1-2)[Gal(a1-3)]Gal(b1-4)GlcNAc(b1-3)Gal(b1-4)GlcNAc(b1-3)Gal(b1-4)Glc1Cer
WURCS=2.0/2,4,3/[a2112h-1b_1-5][a2122h-1b_1-5]/1-2-2-2/a4-b1_b2-c1_c3-d1	freeEnd--??1D-GlcA,p--4b1D-GalNAc,p(--3b1D-GlcA,p)--4?1S						Fuc(a1-2)[Gal(a1-3)]Gal(b1-4)GlcNAc(b1-3)Gal(b1-4)GlcNAc(b1-3)[Fuc(a1-2)[Gal(a1-3)]Gal(b1-4)GlcNAc(b1-6)]Gal(b1-4)GlcNAc(b1-3)Gal(b1-4)Glc1Cer
WURCS=2.0/4,4,3/[a2112h-1x_1-5_2*NCC/3=O][a2112h-1b_1-5][a1221m-1a_1-5][a2122h-1b_1-5_2*NCC/3=O_6*OSO/3=O/3=O]/1-2-3-4/a3-b1_a6-d1_b2-c1	freeEnd--??1D-GlcNAc--4b1D-Man,p(--3a1D-Man,p(--2a1D-Man,p--2a1D-Man,p--3a1D-Man,p)--6a1D-Man,p(--2a1D-Man,p--3a1D-Man,p)--6a1D-Man,p)--6a1D-Man,p(--3a1D-Man,p)--6a1D-Man,p$MONO,perMe,Na,0,freeEnd						Fuc(a1-2)[Gal(a1-3)]Gal(b1-4)GlcNAc(b1-3)[Fuc(a1-2)[Gal(a1-3)]Gal(b1-4)GlcNAc(b1-6)]Gal(b1-4)GlcNAc(b1-3)Gal(b1-4)Glc1Cer
WURCS=2.0/3,5,4/[a2122h-1b_1-5][a2112h-1b_1-5][Aad21122h-2a_2-6_5*NCC/3=O_9*OCC/3=O]/1-2-3-3-3/a4-b1_b3-c2_c8-d2_d8-e2	freeEnd--??1D-GlcNAc,p--4b1D-GlcNAc,p--4b1D-Man,p(--3a1D-Man,p--2a1D-Man,p--2a1D-Man,p--3a1D-Glc,p--3a1D-Glc,p)--6a1D-Man,p(--3a1D-Man,p)--6a1D-Man,p--2a1D-Man,p$MONO,perMe,Na,0,freeEnd						Fuc(a1-2)[GalNAc(a1-3)]Gal(b1-3)GalNAc(a1-3)[Fuc(a1-2)]Gal(b1-4)GlcNAc(b1-3)Gal(b1-4)Glc1Cer
WURCS=2.0/3,4,3/[a211h-1x_1-?][a2122h-1b_1-5][a212h-1b_1-5]/1-2-2-3/a2-b1_a4-c1_c2-d1	freeEnd--??1D-GlcNAc,p--4b1D-GlcNAc,p--4b1D-Man,p(--3a1D-Man,p--2b1D-GlcNAc,p(--3a1L-Fuc,p)--4b1D-Gal,p--3/6a2D-NeuGc,p--8a2D-NeuGc,p)--6a1D-Man,p--2b1D-GlcNAc,p--4b1D-Gal,p--3/6a2D-NeuAc,p$MONO,perMe,Na,0,freeEnd						Fuc(a1-2)[GalNAc(a1-3)]Gal(b1-3)[Fuc(a1-3/4)[Gal(b1-3/4)]GlcNAc(b1-6)]GalNAc
WURCS=2.0/3,4,3/[a2112h-1x_1-?][a1122h-1a_1-5][a2122h-1b_1-5]/1-2-2-3/a3-b1_a4-d1_b2-c1	freeEnd--?b?D-GlcNAc,p(--4b1D-GlcNAc,p--4b1D-Man,p(--3a1D-Man,p(--2b1D-GlcNAc,p--4b1D-Gal,p)--4b1D-GlcNAc,p(--3a1L-Fuc,p)--4b1D-Gal,p)--6a1D-Man,p--2b1D-GlcNAc,p(--3a1L-Fuc,p)--4b1D-Gal,p)--6a1L-Fuc,p$MONO,perMe,Na,0,freeEnd						Fuc(a1-2)[GalNAc(a1-3)]Gal(b1-3/4)GlcNAc(b1-3)[Fuc(a1-2)[GalNAc(a1-3)]Gal(b1-3/4)GlcNAc(b1-6)]GalNAc
WURCS=2.0/2,2,1/[a1122h-1a_1-5_2*I_3*OCC/3=O_6*OCC/3=O][a2122h-1a_1-5_2*OCC/3=O_3*OCC/3=O_4*OCC/3=O_6*OCC/3=O]/1-2/a4-b1	freeEnd--??1D-GlcNAc,p--4b1D-GlcNAc,p--4b1D-Man,p((--3a1D-Man,p--2b1D-GlcNAc,p(--3a1L-Fuc,p)--4b1D-Gal,p--3/6a2D-NeuGc,p--8a2D-NeuGc,p)--4b1D-GlcNAc,p)--6a1D-Man,p--2b1D-GlcNAc,p--4b1D-Gal,p--3/6a2D-NeuAc,p$MONO,perMe,Na,0,freeEnd						Fuc(a1-2)[GalNAc(a1-3)]Gal(b1-3/4)GlcNAc(b1-6)[Fuc(a1-2)[Gal(a1-3)]Gal(b1-3)]GalNAc
WURCS=2.0/6,9,8/[h2122h_2*NCC/3=O][a2122h-1b_1-5_2*NCC/3=O][a1122h-1b_1-5][a1122h-1a_1-5][a2122h-1b_1-5_2*NCC/3=O_?*OSO/3=O/3=O][a2112h-1b_1-5]/1-2-3-4-5-6-4-2-6/a4-b1_b4-c1_d2-e1_e4-f1_g2-h1_h4-i1_c?-d1_c?-g1	freeEnd--?D-Glc--4a1D-Glc,p(--4a1D-Glc,p)--6?1Me$MONO,perMe,Na,0,freeEnd						Fuc(a1-2)[GalNAc(a1-3)]Gal(b1-3/4)[Fuc(a1-3/4)]GlcNAc
WURCS=2.0/2,8,7/[a2122A-1a_1-5_4*OC][a212h-1b_1-5]/1-2-2-2-2-2-2-2/a2-b1_b4-c1_c4-d1_d4-e1_e4-f1_f4-g1_g4-h1	freeEnd--?b1D-Glc,p--4b1D-Glc,p--4b1D-Glc,p--4b1D-Glc,p--4b1D-Glc,p						Fuc(a1-2)[GalNAc(a1-3)]Gal(b1-4)GlcNAc(b1-2)Man(a1-6)[Gal(b1-4)GlcNAc(b1-2)Man(a1-3)]Man(b1-4)GlcNAc(b1-4)[Fuc(a1-6)]GlcNAc
WURCS=2.0/2,3,2/[ha122h-2b_2-6][a2122h-1b_1-5]/1-1-2/a1-b2_a2-c1	redEnd--??1D-GalNAc,o(--3b1D-GlcNAc,p(--3a1L-Fuc,p)--4b1D-Gal,p(--2a1L-Fuc,p)--3b1D-GalNAc,p)--6a2D-KDN,p						Fuc(a1-2)[GalNAc(a1-3)]Gal(b1-4)GlcNAc(b1-3)Gal(b1-3)[Fuc(a1-2)Gal(b1-4)GlcNAc(b1-6)]GalNAc
WURCS=2.0/2,3,2/[axxxxh-1x_1-5_2*N][axxxxh-1x_1-5_2*NCC/3=O]/1-2-1/a4-b1_b4-c1	freeEnd--?b1D-Glc,p--4b1D-Gal,p--4a1D-Gal,p--3a1D-Gal,p--3a1D-Gal,p--3a1D-Gal,p--3b1D-GalNAc,p$MONO,perMe,Na,0,freeEnd						Fuc(a1-2)[GalNAc(a1-3)]Gal(b1-4)GlcNAc(b1-3)Gal(b1-3)[Fuc(a1-2)[GalNAc(a1-3)]Gal(b1-4)GlcNAc(b1-6)]GalNAc
WURCS=2.0/8,20,19/[a2122h-1b_1-5_2*NCC/3=O][a1122h-1b_1-5_2*NCC/3=O][a1122h-1b_1-5][a1122h-1a_1-5][a2112h-1b_1-5][Aad21122h-2a_2-6][Aad21122h-2a_2-6_5*NCCO/3=O][a1221m-1a_1-5]/1-2-3-4-2-5-6-1-5-7-4-1-5-7-1-5-1-5-6-8/a4-b1_a6-t1_b4-c1_c3-d1_c6-k1_d2-e1_d4-h1_e4-f1_f3-g2_h4-i1_i3-j2_k2-l1_k6-o1_l4-m1_m3-n2_o4-p1_p3-q1_q4-r1_r3-s2	freeEnd--?a1D-Man,p--4b1D-Gal,p(--6?1P)--3b1D-Gal,p--3b1D-Gal,p--3b1D-Gal,p--3b1D-Gal,p--3b1D-Gal,p--3b1D-Gal,p--3b1D-Gal,p--3b1D-Gal,p--3b1D-Gal,p--3b1D-Gal,p--3b1D-Gal,p--3b1D-Gal,p						Fuc(a1-2)[GalNAc(a1-3)]Gal(b1-4)[Fuc(a1-3)]Glc6S-ol
WURCS=2.0/1,3,2/[a2221h-1b_1-5_2*NCC/3=O]/1-1-1/a4-b1_b4-c1	freeEnd--??1D-GlcNAc(--4b1D-GlcNAc,p--4b1D-Man,p(--3a1D-Man,p--2b1D-GlcNAc,p--4b1D-GalNAc,p--??1S)--6a1D-Man,p--2b1D-GlcNAc,p--4b1D-Gal,p)--6a1L-Fuc,p						Fuc(a1-3)GlcNAc(b1-3)Gal(b1-4)[Fuc(a1-3)]Glc6S-ol
WURCS=2.0/7,9,8/[a2122h-1x_1-5_2*NCC/3=O][a2122h-1b_1-5_2*NCC/3=O][a1122h-1b_1-5][a1122h-1a_1-5][a1122h-1b_1-5_2*NCC/3=O][a2112h-1b_1-5_2*NCC/3=O][a1221m-1a_1-5]/1-2-3-4-5-4-2-6-7/a4-b1_a6-i1_b4-c1_c3-d1_c6-f1_d2-e1_f2-g1_g4-h1	freeEnd--?b1D-GlcNAc,p(--4b1D-GlcNAc,p--4b1D-Man,p(--3a1D-Man,p--2b1D-GlcNAc,p--4b1D-GlcNAc,p--4b1D-GalNAc,p)--6a1D-Man,p--2b1D-GlcNAc,p--4b1D-GlcNAc,p--4b1D-GalNAc,p)--6a1L-Fuc,p						Fuc(a1-3)[Gal(b1-4)]Glc6S-ol
WURCS=2.0/4,4,3/[a2122h-1b_1-5_2*NCC/3=O][a2112h-1b_1-5][a1221m-1b_1-5][a2112h-1a_1-5]/1-2-3-4/a3-b1_b2-c1_b3-d1	freeEnd--?b1D-Glc,p--4b1D-Gal,p(--3a2D-NeuAc,p--8a2D-NeuAc,p--8a2D-NeuAc,p)--4b1D-GalNAc,p--3b1D-Gal,p--3a2D-NeuAc,p--8a2D-NeuAc,p--8a2D-NeuAc,p$MONO,perMe,Na,0,freeEnd						Fuc(a1-3)[Gal(b1-4)]GlcNAc(b1-2)Man(a1-3)[Gal(b1-4)GlcNAc(b1-2)Man(a1-6)]Man(b1-4)GlcNAc(b1-4)GlcNAc
WURCS=2.0/2,3,2/[a2122m-1a_1-5][a2211m-1a_1-5]/1-2-2/a2-b1_a3-c1	freeEnd--??1D-GalNAc,o(--3b1D-Gal,p--3a2D-NeuAc,p)--6a2D-NeuGc,p$MONO,perMe,Na,0,freeEnd						Fuc(a1-3)[Gal(b1-4)]GlcNAc(b1-2)Man(a1-3)[Man(a1-6)]Man(b1-4)GlcNAc(b1-4)GlcNAc
WURCS=2.0/2,2,1/[a1211h-1b_1-5][a1222h-1b_1-5]/1-2/a2-b1	freeEnd--??1D-GlcNAc,o(--4b1D-GlcNAc,p--4b1D-Man,p(--3a1D-Man,p--2b1D-GlcNAc,p--4b1D-Gal,p--3a1D-Gal,p)--6a1D-Man,p--2b1D-GlcNAc,p--4b1D-Gal,p--3a1D-Gal,p)--6a1L-Fuc,p$MONO,perMe,Na,0,freeEnd						Fuc(a1-3)[Gal(b1-4)]GlcNAc(b1-2)Man(a1-6)[Man(a1-3)]Man(b1-4)GlcNAc(b1-4)[Fuc(a1-6)]GlcNAc
WURCS=2.0/2,10,9/[ha211h-2b_2-5][a2122h-1a_1-5]/1-2-1-1-1-1-1-1-1-1/a2-b1_a6-c2_c6-d2_d6-e2_e6-f2_f6-g2_g6-h2_h6-i2_i6-j2	freeEnd--??1D-GlcNAc,p--4b1D-GlcNAc,p--4b1D-Man,p--3a1D-Man,p(--2b1D-GlcNAc,p--4b1D-GalNAc,p)--4b1D-GlcNAc,p--4b1D-GalNAc,p$MONO,perMe,Na,0,freeEnd						Fuc(a1-3)[Gal(b1-4)]GlcNAc(b1-2)[Gal(b1-4)GlcNAc(b1-4)]Man(a1-3)[Man(a1-3)[Man(a1-6)]Man(a1-6)]Man(b1-4)GlcNAc(b1-4)[Fuc(a1-6)]GlcNAc
WURCS=2.0/4,6,5/[a2112h-1x_1-?][a1221h-1a_1-5_3-6][a2112h-1b_1-5][a2112h-1b_1-5_4*OSO/3=O/3=O]/1-2-3-2-4-2/a3-b1_b4-c1_c3-d1_d4-e1_e3-f1	redEnd--??1D-GlcNAc,o(--3a1L-Fuc,p)--4b1D-GlcNAc,p--4b1D-Man,p(--3a1D-Man,p--2b1D-GlcNAc,p)--6a1D-Man,p						Fuc(a1-3)[Gal(b1-4)]GlcNAc(b1-2)[GlcNAc(b1-4)]Man(a1-3)[Man(a1-3)[Man(a1-6)]Man(a1-6)]Man(b1-4)GlcNAc(b1-4)[Fuc(a1-6)]GlcNAc
WURCS=2.0/4,6,5/[h2122h][a2122h-1b_1-5][a212h-1a_1-5][a211h-1a_1-4]/1-2-2-2-3-4/a4-b1_b4-c1_c4-d1_d6-e1_e2-f1	freeEnd--?b1D-Glc,p--3a2D-NeuAc,p--8a2D-NeuAc,p--8a2D-NeuAc,p--8a2D-NeuAc,p$MONO,perMe,Na,0,freeEnd						Fuc(a1-3)[Gal(b1-4)]GlcNAc(b1-2/4/6)[Gal(b1-4)GlcNAc(b1-2/4/6)]Man(a1-3/6)[Gal(b1-4)GlcNAc(b1-2)Man(a1-3/6)][GlcNAc(b1-4)]Man(b1-4)GlcNAc(b1-4)[Fuc(a1-6)]GlcNAc
WURCS=2.0/4,4,3/[AUd1122h][a2122m-1b_1-5_2*NCC/3=O][a1122h-1x_1-5][a1221m-1a_1-5_2*OC]/1-2-3-4/a4-b1_b3-c1_c3-d1	freeEnd--?b1D-Fuc,p(--2a1L-Rha,p--4b1D-Xyl,p--4b1D-Gal,p)--3a1L-Rha,p						Fuc(a1-3)[Gal(b1-4)]GlcNAc(b1-3)Gal(b1-4)GlcNAc(b1-3)Gal(b1-4)Glc1Cer
WURCS=2.0/6,12,11/[u2122h_2*NCC/3=O][a2122h-1b_1-5_2*NCC/3=O][a1122h-1b_1-5][a1122h-1a_1-5][a2112h-1b_1-5][Aad21122h-2a_2-6_5*NCC/3=O]/1-2-3-4-2-5-4-2-5-6-2-5/a4-b1_b4-c1_c3-d1_c6-g1_d2-e1_e4-f1_g2-h1_g6-k1_h4-i1_i3-j2_k4-l1	freeEnd--?b1D-Glc,p--6b1D-Glc,p--2a1L-Rha,p$MONO,perMe,Na,0,freeEnd						Fuc(a1-3)[Gal(b1-4)]GlcNAc(b1-3)Gal(b1-4)[Fuc(a1-3)]GlcNAc(b1-3)Gal(b1-3)GalNAc
WURCS=2.0/7,8,7/[a2122h-1b_1-5][a2112h-1b_1-5][Aad21122h-2x_2-6_5*NCC/3=O][a2112h-1x_1-5][Aad21122h-2a_2-6_5*N_8*OC][a2112h-1a_1-5][a211h-1a_1-4]/1-2-3-4-4-5-6-7/a4-b1_b3-c2_c4-d1_d3-e1_e3-f2_f4-g1_g3-h1	freeEnd--??1D-GlcNAc,p(--4b1D-GlcNAc,p--4b1D-Man,p(--3a1D-Man,p--2/4b1D-GlcNAc,p--4b1D-Gal,p)--6a1D-Man,p(--2b1D-GlcNAc,p)--6b1D-GlcNAc,p)--6a1L-Fuc,p}--4b1D-Gal,p						Fuc(a1-3)[Gal(b1-4)]GlcNAc(b1-3)Gal(b1-4)[Fuc(a1-3)]GlcNAc(b1-3)Gal(b1-4)GlcNAc(b1-3)Gal(b1-4)Glc1Cer
WURCS=2.0/4,8,7/[a2122h-1x_1-5][a2122h-1b_1-5][a212h-1a_1-5][a2112h-1b_1-5]/1-2-2-2-3-3-3-4/a4-b1_b4-c1_b6-g1_c4-d1_c6-f1_d6-e1_g2-h1	redEnd--??1D-GalNAc,o(--3b1D-Glc,p)--4a1D-GlcNAc,p--4b1D-GalNAc,p(--3b1D-Gal,p)--4a1D-Glc,p						Fuc(a1-3)[Gal(b1-4)]GlcNAc(b1-3)Gal(b1-4)[Fuc(a1-3)]GlcNAc(b1-3)Glc-ol
WURCS=2.0/4,4,3/[h222h][a2211m-1b_1-5][a2122h-1a_1-5][a2112h-1a_1-5]/1-2-3-4/a3-b1_b3-c1_c3-d1	freeEnd--??1D-Glc--4b1D-Gal,p--6?2D-NeuAc,p						Fuc(a1-3)[Gal(b1-4)]GlcNAc(b1-3)Gal(b1-4)[Fuc(a1-3)]GlcNAc(b1-4)Glc-ol
WURCS=2.0/5,7,6/[a2122h-1x_1-5_2*NCC/3=O][a2122h-1b_1-5_2*NCC/3=O][a1122h-1b_1-5][a1122h-1a_1-5][a1221m-1a_1-5]/1-2-3-4-4-4-5/a4-b1_a6-g1_b4-c1_d2-e1_c?-d1_c?-f1	freeEnd--??1D-Gal(--4b1D-GlcNAc,p(--3b1D-Gal,p(--2a1L-Fuc,p)--3a1D-GalNAc,p)--6a1L-Fuc,p)--6a1L-Fuc,p$MONO,perMe,Na,0,freeEnd						Fuc(a1-3)[Gal(b1-4)]GlcNAc(b1-3)Gal(b1-4)[Fuc(a1-3)]GlcNAc(b1-4)[Fuc(a1-3)]Glc-ol
WURCS=2.0/3,12,11/[u2122h_2*NCC/3=O][a1122h-1b_1-5][a1122h-1a_1-5]/1-2-3-3-3-3-3-3-3-3-3-3/a4-b1_b3-c1_b6-i1_c2-d1_c6-f1_d2-e1_f6-g1_g6-h1_i3-j1_i6-k1_k2-l1	freeEnd--?D-GlcNAc--4b1D-GlcNAc,p--4b1D-Man,p(--?a1D-Man,p(--2b1D-GlcNAc,p--4b1D-Gal,p)--4b1D-GlcNAc,p--4b1D-Gal,p)--?a1D-Man,p(--2b1D-GlcNAc,p--4b1D-Gal,p)--6b1D-GlcNAc,p--4b1D-Gal,p$MONO,perMe,Na,0,freeEnd						Fuc(a1-3)[Gal(b1-4)]GlcNAc(b1-3)Gal(b1-4)[Fuc(a1-3)]GlcNAc(b1-6)[Gal(b1-3)GlcNAc(b1-3)]Gal(b1-4)Glc-ol
WURCS=2.0/3,5,4/[a1122h-1b_1-5][a1122h-1a_1-5][a2122h-1b_1-5_2*NCC/3=O]/1-2-3-3-3/a6-b1_b2-c1_b4-d1_b6-e1	freeEnd--?a1D-Glc,p--1a4D-Glc,p--1a4D-Glc,p--1a4D-Glc,p--1a4D-Glc,p--1a4D-Glc,p--1b4D-Glc,p--1a6D-Glc,p--1a1D-Glc,p--6b1D-Glc,p--4a1D-Glc,p--4a1D-Glc,p--4a1D-Glc,p--4a1D-Glc,p--4a1D-Glc,p--4a1D-Glc,p$MONO,perMe,Na,0,freeEnd						Fuc(a1-3)[Gal(b1-4)]GlcNAc(b1-3)Gal(b1-4)[Fuc(a1-3)]GlcNAc(b1-6)[Gal(b1-3)[Fuc(a1-4)]GlcNAc(b1-3)]Gal(b1-4)Glc-ol
WURCS=2.0/6,6,5/[h2112h_2*NCC/3=O][a2112h-1b_1-5][a1221m-1a_1-5][a2112h-1a_1-5_2*NCC/3=O][a2112h-1a_1-5][Aad21122h-2a_2-6_5*NCC/3=O]/1-2-3-4-5-6/a3-b1_a6-f2_b2-c1_b3-d1_d3-e1	freeEnd--?[--1a2D-Fru,f(--1b2D-Fru,f(--6?1Ac)--?])--6?1Ac						Fuc(a1-3)[Gal(b1-4)]GlcNAc(b1-3)Gal(b1-4)[Fuc(a1-3)]GlcNAc(b1-6)[Gal(b1-3)]Gal(b1-4)Glc-ol
WURCS=2.0/5,7,6/[h2122h_2*NCC/3=O][a2112h-1b_1-5][Aad21122h-2a_2-6][a1221m-1a_1-5][a2122h-1b_1-5_2*NCC/3=O]/1-2-3-4-5-2-4/a3-b1_a6-e1_b3-c2_c4-d1_e4-f1_f2-g1	freeEnd--??1D-Glc,p--6b1D-Xyl,p						Fuc(a1-3)[Gal(b1-4)]GlcNAc(b1-3)Gal(b1-4)[Fuc(a1-3)]GlcNAc(b1-?)Glc-ol
WURCS=2.0/2,2,1/[Aad21122h-2a_2-6_5*NCC/3=O][a2122h-1a_1-5]/1-2/a2-b1	redEnd--??1D-GlcNAc,o--4b1D-GlcNAc,p--4b1D-Man,p(--3a1D-Man,p--2b1D-GlcNAc,p--4b1D-Gal,p--3a2D-NeuAc,p)--6a1D-Man,p(--2b1D-GlcNAc,p--4b1D-Gal,p--6a2D-NeuAc,p)--4b1D-GlcNAc,p--4b1D-Gal,p--3a2D-NeuAc,p						Fuc(a1-3)[Gal(b1-4)]GlcNAc(b1-4)Gal(b1-4)[Fuc(a1-3)]GlcNAc(b1-3)Gal(b1-4)GlcNAc(b1-3)Gal(b1-4)Glc1Cer
WURCS=2.0/2,2,1/[ha122h-2b_2-6][a212h-1a_1-5]/1-2/a2-b1	freeEnd--??1D-GlcNAc,p--4b1D-GlcNAc,p--4b1D-Man,p(--3/6a1D-Man,p(--2b1D-GlcNAc,p--4b1D-Gal,p)--6b1D-GlcNAc,p--4b1D-Gal,p)--3/6a1D-Man,p(--2b1D-GlcNAc,p--4b1D-Gal,p)--4b1D-GlcNAc,p--4b1D-Gal,p						Fuc(a1-3)[Gal(b1-4)]GlcNAc(b1-4)Glc-ol
WURCS=2.0/2,5,4/[a1122h-1x_1-?][a1122h-1a_1-5]/1-2-2-2-2/a2-b1_a6-d1_b2-c1_d2-e1	freeEnd--?b?D-GlcNAc,p--4b1D-GlcNAc,p--4b1D-Man,p(--3a1D-Man,p--2b1D-GlcNAc,p--4b1D-GalNAc,p--??1S)--6a1D-Man,p(--3a1D-Man,p)--6a1D-Man,p$MONO,perMe,Na,0,freeEnd						Fuc(a1-3)[Gal(b1-4)]GlcNAc(b1-4)Man(a1-3)[Fuc(a1-3)[Gal(b1-4)]GlcNAc(b1-2)Man(a1-6)]Man(b1-4)GlcNAc(b1-4)[Fuc(a1-6)]GlcNAc
WURCS=2.0/8,14,13/[a2122h-1b_1-5_2*NCC/3=O][a1122h-1b_1-5][a1122h-1a_1-5][a1122h-1b_1-5_2*NCC/3=O][a2112h-1b_1-5][Aad21122h-2a_2-6_5*NCC/3=O][Aad21122h-2a_2-6_5*NCCO/3=O][a1221m-1a_1-5]/1-1-2-3-4-5-6-1-5-7-3-1-5-8/a4-b1_a6-n1_b4-c1_c3-d1_c6-k1_d2-e1_d4-h1_e4-f1_f3-g2_h4-i1_i3-j2_k2-l1_l4-m1	freeEnd--??1D-GlcNAc,p--4b1D-GlcNAc,p--4b1D-Man,p((--3a1D-Man,p(--2b1D-GlcNAc,p(--3a1L-Fuc,p)--4b1D-Gal,p)--4b1D-GlcNAc,p--4b1D-Gal,p--3a1D-Gal,p)--4b1D-GlcNAc,p)--6a1D-Man,p(--2b1D-GlcNAc,p--4b1D-Gal,p--3b1D-GlcNAc,p--4b1D-Gal,p--3/6a2D-NeuAc,p)--6b1D-GlcNAc,p--4b1D-Gal,p$MONO,perMe,Na,0,freeEnd						Fuc(a1-3)[Gal(b1-4)]GlcNAc(b1-?)Glc-ol
WURCS=2.0/4,4,3/[a2112h-1x_1-?][a2122h-1b_1-5_2*NCC/3=O][a1221m-1a_1-5][a2112h-1b_1-5]/1-2-3-4/b3-c1_b4-d1_b1-a3|a6	freeEnd--??1D-GlcNAc,p--4b1D-GlcNAc,p--4b1D-Man,p(--3a1D-Man,p--2b1D-GlcNAc,p--4b1D-GalNAc,p--6a2D-NeuAc,p)--6a1D-Man,p--3a1D-Man,p--2a1D-Man,p						Fuc(a1-3)[Gal(b1-4)]GlcNAc6S(b1-3)Gal(b1-4)[Fuc(a1-3)]Glc-ol
WURCS=2.0/2,2,1/[a2112h-1x_1-?_2*NCC/3=O_4*OSO/3=O/3=O_6*OSO/3=O/3=O][a2122A-1b_1-5]/1-2/a3-b1	freeEnd--?b1D-Glc,p--4a1D-Glc,p--4a1D-Glc,p--4a1D-Glc,p--4a1D-Glc,p--4a1D-Glc,p--4a1D-Glc,p--4a1D-Glc,p$MONO,perMe,Na,0,freeEnd						Fuc(a1-3)[Gal(b1-4)]GlcNAc6S(b1-3)Gal(b1-4)[Fuc(a1-3)]Glc6S-ol
WURCS=2.0/6,10,9/[Aad1122h-2x_2-?][a2122h-1a_1-5][a2122h-1b_1-5][a2122h-1a_1-5_2*NCC/3=O][a2112h-1b_1-5][a2112h-1a_1-5]/1-2-3-3-4-5-3-2-5-6/a5-b1_b3-c1_b4-d1_b6-g1_d2-e1_e4-f1_g2-h1_h4-i1_i4-j1	freeEnd--??1D-GlcNAc,p--4b1D-GlcNAc,p--4b1D-Man,p((--3a1D-Man,p(--2b1D-GlcNAc,p(--3a1L-Fuc,p)--4b1D-Gal,p--3/6a2D-NeuGc,p)--4b1D-GlcNAc,p(--3a1L-Fuc,p)--4b1D-Gal,p)--4b1D-GlcNAc,p)--6a1D-Man,p(--2b1D-GlcNAc,p--4b1D-Gal,p--3b1D-GlcNAc,p(--3a1L-Fuc,p)--4b1D-Gal,p)--6b1D-GlcNAc,p--4b1D-Gal,p$MONO,perMe,Na,0,freeEnd						Fuc(a1-3/4)[Gal(b1-3/4)]GlcNAc(b1-2)Man(a1-3/6)[Gal(b1-3/4)GlcNAc(b1-2)Man(a1-3/6)]Man(b1-4)GlcNAc(b1-4)[Fuc(a1-6)]GlcNAc
WURCS=2.0/3,3,2/[a2122h-1x_1-?][a2112h-1b_1-5][a2122h-1b_1-5_2*NCC/3=O]/1-2-3/a4-b1_c1-b3|b4	freeEnd--??1D-GlcNAc--4b1D-GlcNAc,p--4b1D-Man,p(--3a1D-Man,p--2a1D-Man,p--2a1D-Man,p--3a1D-Glc,p)--6a1D-Man,p(--3a1D-Man,p--2a1D-Man,p)--6a1D-Man,p--2a1D-Man,p						Fuc(a1-3/4)[Gal(b1-3/4)]GlcNAc(b1-3)Gal(b1-3)[GlcNAc(a1-4)Gal(b1-4)GlcNAc(b1-6)]GalNAc
WURCS=2.0/7,9,8/[a2122h-1x_1-?_2*NCC/3=O][a1221m-1a_1-5][a2122h-1b_1-5_2*NCC/3=O][a1122h-1b_1-5][a212h-1b_1-5][a1122h-1a_1-5][a2112h-1b_1-5]/1-2-3-4-5-6-3-7-6/a3-b1_a4-c1_c4-d1_d2-e1_d3-f1_d6-i1_f2-g1_g3-h1	freeEnd--?b1D-GlcA,p(--2b1D-Gal,p)--3b1L-Ara,p						Fuc(a1-3/4)[Gal(b1-3/4)]GlcNAc(b1-3)Gal(b1-3)[GlcNAc(b1-6)]GalNAc
WURCS=2.0/4,6,5/[a2122h-1b_1-5_2*NCC/3=O][a2122h-1a_1-5_2*NCC/3=O][a1122h-1b_1-5][a1122h-1a_1-5]/1-2-3-4-3-3/a4-b1_b4-c1_c4-d1_c6-f1_d4-e1	freeEnd--??1D-Gal,p--4b1D-Gal,p--4a1D-Gal,p--3b1D-GalNAc,p						Fuc(a1-3/4)[Gal(b1-3/4)]GlcNAc(b1-3)[Fuc(a1-3/4)[Gal(b1-3/4)]GlcNAc(b1-6)]Gal(b1-3)[Fuc(a1-3/4)[Gal(b1-3/4)]GlcNAc(b1-6)]GalNAc
WURCS=2.0/8,13,12/[a2122h-1b_1-5_2*NCC/3=O][a1122h-1b_1-5][a1122h-1a_1-5][a1122h-1b_1-5_2*NCC/3=O][a2112h-1b_1-5][Aad21122h-2a_2-6_5*NCCO/3=O][Aad21122h-2a_2-6_5*NCC/3=O][a1221m-1a_1-5]/1-1-2-3-4-5-6-3-1-1-5-7-8/a4-b1_a6-m1_b4-c1_c3-d1_c6-h1_d2-e1_e3-f1_f3-g2_h2-i1_h6-j1_j3-k1_k3-l2	freeEnd--??1D-Man,p--??1D-Man,p--??1D-Man,p						Fuc(a1-3/4)[Gal(b1-3/4)]GlcNAc(b1-3)[Fuc(a1-3/4)[Gal(b1-3/4)]GlcNAc(b1-6)]Gal(b1-3)[GlcNAc(b1-6)]GalNAc
WURCS=2.0/3,5,4/[a2122h-1x_1-5_2*NCC/3=O_6*OSO/3=O/3=O][a2122h-1b_1-5_2*NCC/3=O][a2112h-1b_1-5]/1-2-2-2-3/a4-b1_b4-c1_c4-d1_d4-e1	freeEnd--?b1D-GlcNAc,p--4b1D-GlcNAc,p--4b1D-Man,p(--3a1D-Man,p(--2b1D-GlcNAc,p--4b1D-Gal,p--6a2D-NeuAc,p)--4b1D-GlcNAc,p--4b1D-Gal,p--3a2D-NeuAc,p)--6a1D-Man,p--2b1D-GalNAc,p--4b1D-Gal,p--6a2D-NeuAc,p						Fuc(a1-3/4)[GalNAc(b1-3/4)]GlcNAc(b1-2)Man(a1-3)[Gal(b1-4)GlcNAc(b1-2)Man(a1-6)]Man(b1-4)GlcNAc(b1-4)[Fuc(a1-6)]GlcNAc
WURCS=2.0/2,2,1/[a2222h-1a_1-5_2*NCC/3=O][a2222h-1a_1-5]/1-2/a3-b1	freeEnd--?D-Glc--4b1D-Gal,p--4a1D-Gal,p$MONO,perMe,Na,0,freeEnd						Gal(?1-?)Gal(b1-3)[GlcNAc(b1-6)]GalNAc
WURCS=2.0/5,10,9/[a2122h-1b_1-5_2*NCC/3=O][a1122h-1b_1-5][a1122h-1a_1-5][a1221m-1a_1-5][a2112h-1b_1-5]/1-1-2-3-1-4-5-3-1-5/a4-b1_b4-c1_c3-d1_c6-h1_d2-e1_e4-g1_h2-i1_i4-j1_e?-f1	freeEnd--??1D-Xyl,p(--2?1Me)--3a1D-Fuc,p(--2?1Me)--3?1Me						Gal(a1-3)[Neu5Ac(a2-6)]GalNAc
WURCS=2.0/5,8,7/[a2112h-1a_1-5_2*NCC/3=O][a2122h-1b_1-5_2*NCC/3=O][a2112h-1b_1-5][a2122h-1a_1-5_2*NCC/3=O][a1221m-1a_1-5]/1-2-2-3-4-3-5-4/a3-b1_a6-c1_c4-d1_d4-e1_e4-f1_f2-g1_f4-h1	freeEnd--??1D-GlcNAc,p(--4b1D-GlcNAc,p--4b1D-Man,p(--3a1D-Man,p(--2b1D-GlcNAc,p--4b1D-Gal,p--6a2D-NeuAc,p)--4b1D-GlcNAc,p--4b1D-Gal,p--3a2D-NeuGc,p)--6a1D-Man,p--2b1D-GlcNAc,p--4b1D-Gal,p--6a2D-NeuAc,p)--6a1L-Fuc,p$MONO,perMe,Na,0,freeEnd						Gal(b1-3)GalNAc(b1-3)Gal
WURCS=2.0/4,5,4/[a2122h-1x_1-5_2*OSO/3=O/3=O_3*OSO/3=O/3=O_6*OSO/3=O/3=O][a2122h-1a_1-5_2*OSO/3=O/3=O_3*OSO/3=O/3=O_6*OSO/3=O/3=O][a2222h-1a_1-5_2*OSO/3=O/3=O_3*OSO/3=O/3=O_6*OSO/3=O/3=O][a2122h-1a_1-5_2*OSO/3=O/3=O_3*OSO/3=O/3=O_4*OSO/3=O/3=O_6*OSO/3=O/3=O]/1-2-2-3-4/a4-b1_b4-c1_c4-d1_d4-e1	freeEnd--??1D-GlcNAc,p(--4b1D-GlcNAc,p--4b1D-Man,p((--3a1D-Man,p(--2b1D-GlcNAc,p(--3a1L-Fuc,p)--4b1D-Gal,p--3a1D-Gal,p)--4b1D-GlcNAc,p--4b1D-Gal,p)--4b1D-GlcNAc,p)--6a1D-Man,p(--2b1D-GlcNAc,p(--3a1L-Fuc,p)--4b1D-Gal,p)--6b1D-GlcNAc,p(--3a1L-Fuc,p)--4b1D-Gal,p--3/6a2D-NeuGc,p)--6a1L-Fuc,p$MONO,perMe,Na,0,freeEnd						Gal(b1-3)GlcNAc(b1-2)Man
WURCS=2.0/3,4,3/[a2211m-1a_1-5][a212h-1b_1-5][a2211m-1a_1-5_3*OC]/1-2-3-1/a2-b1_a3-c1_c2-d1	freeEnd--?a1D-Man,p(--2a1D-Man,p)--6a1D-Man,p--6a1D-Man,p--2a1D-Man,p$MONO,perMe,Na,0,freeEnd						Gal(b1-3)GlcNAc(b1-3)Gal
WURCS=2.0/7,21,20/[a2122h-1b_1-5_2*NCC/3=O][a1122h-1b_1-5][a1122h-1a_1-5][a2122h-1x_1-5_2*NCC/3=O][a1221m-1a_1-5][a2112h-1b_1-5][Aad21122h-2a_2-6_5*NCC/3=O]/1-1-2-3-4-5-6-7-3-4-5-6-1-5-6-7-4-5-6-7-5/a4-b1_a6-u1_b4-c1_c3-d1_c6-i1_e3-f1_e4-g1_g3-h2_j3-k1_j4-l1_l3-m1_m3-n1_m4-o1_o3-p2_q3-r1_q4-s1_s3-t2_d?-e1_i?-j1_i?-q1	freeEnd--??1D-GlcNAc,p(--4b1D-GlcNAc,p--4b1D-Man,p(--3a1D-Man,p--2b1D-GlcNAc,p--4b1D-Glc,p--6a2D-NeuAc,p)--6a1D-Man,p--2b1D-GlcNAc,p--4b1D-Glc,p)--6a1L-Fuc,p						Gal(b1-3)GlcNAc(b1-3)Gal(b1-3)GlcNAc(b1-3)Gal(b1-4)Glc1Cer
WURCS=2.0/4,4,3/[a2122h-1x_1-5][a2112h-1a_1-5_2*NCC/3=O][a2122h-1b_1-5_2*NCC/3=O][Aad21122h-2a_2-6_5*NCC/3=O]/1-2-3-4/a6-b1_b3-c1_b6-d2	freeEnd--??1D-GlcNAc,p(--??1L-Fuc,p)--??1D-GlcNAc,p--??1D-Man,p((--??1D-GlcNAc,p)--??1D-Man,p(--??1D-GlcNAc,p(--??1L-Fuc,p)--??1D-Gal,p)--??1D-GlcNAc,p--??1D-Gal,p--??1D-Gal,p)--??1D-Man,p(--??1D-GlcNAc,p--??1D-Gal,p)--??1D-GlcNAc,p--??1D-Gal,p--??2D-NeuAc,p						Gal(b1-3)GlcNAc(b1-3)Gal(b1-4)[Fuc(a1-3)]GlcNAc(b1-6)[Fuc(a1-2)Gal(b1-3)GlcNAc(b1-3)]Gal(b1-4)Glc-ol
WURCS=2.0/2,2,1/[h221h_2-5*N*][a211h-1a_1-4]/1-2/a1-b1	freeEnd--??1D-GlcNAc,o--4b1D-GlcNAc,p--4b1D-Man,p(--3/6a1D-Man,p--2b1D-GlcNAc,p--4b1D-Gal,p)--6/3a1D-Man,p--3a1D-Man,p$MONO,perMe,Na,0,freeEnd						Gal(b1-3)GlcNAc(b1-3)Gal(b1-4)[Fuc(a1-3)]GlcNAc(b1-6)[Fuc(a1-3)[Gal(b1-4)]GlcNAc(b1-3)]Gal(b1-4)Glc-ol
WURCS=2.0/2,2,1/[a222h-1a_1-5][a1221m-1b_1-5]/1-2/a3-b1	freeEnd--??1D-GlcNAc,p(--4b1D-GlcNAc,p--4b1D-Man,p(--3a1D-Man,p)--6a1D-Man,p(--3a1D-Man,p)--6a1D-Man,p--2a1D-Man,p)--6a1L-Fuc,p						Gal(b1-3)GlcNAc(b1-3)[Gal(b1-4)GlcNAc(b1-6)]Gal(b1-3)[Gal(b1-4)GlcNAc(b1-6)]GalNAc
WURCS=2.0/2,2,1/[a212h-1a_1-5][a211h-1a_1-4]/1-2/a2-b1	freeEnd--??1D-GlcNAc,p(--4b1D-GlcNAc,p--4b1D-Man,p(--3a1D-Man,p(--2b1D-GlcNAc,p--4b1D-Gal,p--3a1D-Gal,p)--4b1D-GlcNAc,p--4b1D-Gal,p--3a1D-Gal,p)--6a1D-Man,p--2b1D-GlcNAc,p--4b1D-Gal,p--3a1D-Gal,p)--6a1L-Fuc,p						Gal(b1-3)GlcNAc(b1-3)[Gal(b1-4)GlcNAc(b1-6)]GalNAc
WURCS=2.0/3,5,4/[a2122h-1x_1-5][a2122h-1a_1-5][a212h-1a_1-5]/1-2-2-2-3/a4-b1_b4-c1_c4-d1_d4-e1	freeEnd--?b1D-Fuc,p--2b1D-Gal,p						Gal(b1-3)[Fuc(a1-4)]GlcNAc(b1-3)Gal(b1-4)[Fuc(a1-3)]Glc6S-ol
WURCS=2.0/3,5,4/[a1122h-1x_1-?][a1122h-1x_1-5][a2112h-1x_1-5]/1-2-2-2-3/a4-b1_a6-e1_b4-c1_c4-d1	freeEnd--??1D-GlcNAc,p--4b1D-GlcNAc,p--4b1D-Man,p(--3a1D-Man,p(--2b1D-GlcNAc,p(--3a1L-Fuc,p)--4b1D-Gal,p--3b1D-GlcNAc,p(--3a1L-Fuc,p)--4b1D-Gal,p--3/6a2D-NeuGc,p)--4b1D-GlcNAc,p--4b1D-Gal,p--3b1D-GlcNAc,p(--3a1L-Fuc,p)--4b1D-Gal,p--3/6a2D-NeuGc,p)--6a1D-Man,p(--3a1D-Man,p)--6a1D-Man,p$MONO,perMe,Na,0,freeEnd						Gal(b1-3)[Fuc(a1-4)]GlcNAc(b1-3)Gal(b1-4)[Fuc(a1-3)]GlcNAc(b1-6)[Fuc(a1-3)[Gal(b1-4)]GlcNAc(b1-3)]Gal(b1-4)Glc-ol
WURCS=2.0/4,4,3/[a2121A-1x_1-?_2*OSO/3=O/3=O][a2122h-1a_1-5_2*N_3*OSO/3=O/3=O][a2122A-1b_1-5][a2122h-1a_1-5_2*NSO/3=O/3=O_6*OSO/3=O/3=O]/1-2-3-4/a4-b1_b4-c1_c4-d1	freeEnd--??1D-GalNAc,o--3b1D-Gal,p--?a1D-GalNAc,p$MONO,perMe,Na,0,freeEnd						Gal(b1-3)[Fuc(a1-4)]GlcNAc(b1-3)Gal(b1-4)[Fuc(a1-3)]GlcNAc(b1-6)[Gal(b1-3)GlcNAc(b1-3)]Gal(b1-4)Glc-ol
WURCS=2.0/3,3,2/[a2122A-1b_1-5_6*OC][a2112h-1b_1-5][a212h-1b_1-5]/1-2-3/a2-b1_b2-c1	freeEnd--??1D-GlcNAc,p--4b1D-Man,p(--3a1D-Man,p--2a1D-Man,p--2a1D-Man,p--3b1D-Glc,p)--6a1D-Man,p(--3a1D-Man,p)--6a1D-Man,p--2a1D-Man,p$MONO,perMe,Na,0,freeEnd						Gal(b1-3)[Fuc(a1-4)]GlcNAc(b1-3)Gal(b1-4)[Fuc(a1-3)]GlcNAc(b1-6)[Gal(b1-4)GlcNAc(b1-3)]Gal(b1-4)Glc-ol
WURCS=2.0/2,3,2/[A1221h][a2112A-1a_1-5]/1-2-2/a3-b1_b4-c1	freeEnd--?a1L-Rha,p--3a1D-Glc,p--4b1D-ManNAc,p						Gal(b1-3)[Fuc(a1-4)]GlcNAc(b1-3)Gal(b1-4)[Fuc(a1-3)]GlcNAc-ol
WURCS=2.0/3,4,3/[u2122h][a2122h-1a_1-5][a2122h-1b_1-5]/1-2-3-2/a4-b1_b6-c1_c4-d1	freeEnd--?b1D-GlcNAc,p(--4b1D-GlcNAc,p--4b1D-Man,p--3a1D-Man,p--2b1D-GlcNAc,p--4b1D-Gal,p--6a2D-NeuAc,p)--6a1L-Fuc,p$MONO,perMe,Na,0,freeEnd						Gal(b1-3)[Fuc(a1-4)]GlcNAc(b1-3)Gal(b1-4)[Fuc(a1-3)]GlcNAc6S(b1-3)Gal(b1-4)Glc-ol
WURCS=2.0/3,6,5/[a212h-1x_1-5][a212h-1b_1-5][a211h-1a_1-4]/1-2-2-2-3-2/a4-b1_b4-c1_c4-d1_d3-e1_d4-f1	freeEnd--??1D-GlcNAc--4b1D-GlcNAc,p--4b1D-Man,p(--3a1D-Man,p(--2b1D-GlcNAc,p--4b1D-Gal,p)--4b1D-GlcNAc,p)--6a1D-Man,p--2b1D-GlcNAc,p$MONO,perMe,Na,0,freeEnd						Gal(b1-3)[Fuc(a1-4)]GlcNAc(b1-3)GalNAc
WURCS=2.0/6,9,8/[u2122h_2*NCC/3=O][a2122h-1b_1-5_2*NCC/3=O][a1122h-1b_1-5][a1122h-1a_1-5][a2112h-1b_1-5][a1221m-1a_1-5]/1-2-3-4-2-5-4-2-6/a4-b1_a6-i1_b4-c1_d2-e1_e4-f1_g4-h1*OPO*/3O/3=O_d1-c3|c6_g1-c3|c6	freeEnd--??1D-GlcNAc,p--4b1D-GlcNAc,p--4b1D-Man,p((--3a1D-Man,p(--2b1D-GlcNAc,p)--4b1D-GlcNAc,p--4b1D-Gal,p)--4b1D-GlcNAc,p)--6a1D-Man,p((--2b1D-GlcNAc,p--4b1D-Gal,p)--4b1D-GlcNAc,p)--6b1D-GlcNAc,p$MONO,perMe,Na,0,freeEnd						Gal(b1-3)[Fuc(a1-4)]GlcNAc(b1-3)[Neu5Ac(a2-6)]GalNAc
WURCS=2.0/2,2,1/[a2211m-1a_1-5_3*OC][a2211m-1a_1-5_2*OC_3*OC]/1-2/a2-b1	freeEnd--??1D-Man,p(--3a1D-Man,p)--6a1D-Man,p--4?1Me						Gal(b1-3)[Neu5Ac(a2-6)]GlcNAc
WURCS=2.0/3,8,7/[a212h-1x_1-5][a212h-1b_1-5][a211h-1a_1-4]/1-2-2-3-2-3-3-2/a4-b1_b4-c1_c3-d1_c4-e1_e2-f1_e3-g1_e4-h1	freeEnd--?a1D-Glc,p--1a1D-Glc,p--6b1D-Glc,p						Gal(b1-3)[Neu5Ac(a2-6)]GlcNAc(b1-3)Gal(b1-4)Glc1Cer
WURCS=2.0/4,4,3/[a1122h-1a_1-5][a2122h-1b_1-5_2*NCC/3=O][a2112h-1b_1-5][Aad21122h-2a_2-6_5*NCC/3=O]/1-2-3-4/b4-c1_c6-d2_b1-a2|a4	freeEnd--??1D-GlcNAc,p(--4b1D-GlcNAc,p--4b1D-Man,p(--3a1D-Man,p)--6a1D-Man,p--2b1D-GlcNAc,p--4b1D-Gal,p--6a2D-NeuAc,p)--6a1L-Fuc,p						Gal(b1-3/4)GlcNAc(?1-3/4)Gal(?1-3)GalNAc
WURCS=2.0/5,17,16/[a2122h-1x_1-5][a2122h-1b_1-5][a212h-1a_1-5][a2112h-1b_1-5][a1221m-1a_1-5]/1-2-2-2-2-2-2-2-2-3-3-3-4-5-3-3-3/a4-b1_b4-c1_b6-q1_c4-d1_c6-p1_d4-e1_d6-o1_e4-f1_f4-g1_f6-l1_g4-h1_g6-k1_h4-i1_h6-j1_l2-m1_m2-n1	freeEnd--??1D-Glc,o--4b1D-Glc,p(--4b1D-Glc,p(--4b1D-Glc,p((--2b1D-Xyl,p)--4b1D-Glc,p--4b1D-Glc,p(--4b1D-Glc,p(--4b1D-Glc,p--6a1D-Xyl,p)--6a1D-Xyl,p)--6a1D-Xyl,p--2b1D-Gal,p--2a1L-Fuc,p)--6a1D-Xyl,p)--6a1D-Xyl,p)--6a1D-Xyl,p$MONO,perMe,Na,0,freeEnd						Gal(b1-3/4)GlcNAc(?1-3/4)Gal(b1-3/4)GlcNAc(b1-6)[Gal(b1-3)]GalNAc
WURCS=2.0/6,13,12/[u2122h_2*NCC/3=O][a2122h-1b_1-5_2*NCC/3=O][a1122h-1b_1-5][a1122h-1a_1-5][a2112h-1b_1-5][Aad21122h-2a_2-6_5*NCC/3=O]/1-2-3-4-2-5-6-6-4-2-5-6-6/a4-b1_b4-c1_c3-d1_c6-i1_d2-e1_e3-f1_e6-h2_f3-g2_i2-j1_j3-k1_j6-m2_k3-l2	freeEnd--??1D-Gal,p--3b1D-GlcNAc,p--4b1D-Gal,p(--3a2D-NeuAc,p)--4b1D-GalNAc,p						Gal(b1-3/4)GlcNAc(b1-2)Man(a1-3/6)[Man(a1-2/3/6)Man(a1-3/6)]Man(b1-4)GlcNAc(b1-4)GlcNAc
WURCS=2.0/4,5,4/[a2122h-1a_1-5_2*NSO/3=O/3=O_6*OSO/3=O/3=O][a2122A-1b_1-5_2*OSO/3=O/3=O][a2122h-1a_1-5_2*N_3*OSO/3=O/3=O][a2122A-1b_1-5]/1-2-3-4-1/a4-b1_b4-c1_c4-d1_d4-e1	freeEnd--?b?D-GlcNAc,p(--4b1D-GlcNAc,p--4b1D-Man,p(--3a1D-Man,p(--2b1D-GlcNAc,p--4b1D-Gal,p)--4b1D-GlcNAc,p--4b1D-Gal,p--3a2D-NeuAc,p)--6a1D-Man,p--2b1D-GlcNAc,p--4b1D-Gal,p)--6a1L-Fuc,p$MONO,perMe,Na,0,freeEnd						Gal(b1-3/4)GlcNAc(b1-3)Gal(b1-4)GlcNAc(b1-3)Gal(b1-4)GlcNAc(b1-3)Gal(b1-4)GlcNAc(b1-6)[Fuc(a1-2)Gal(b1-3)]GalNAc
WURCS=2.0/3,5,4/[a2122h-1x_1-5_2*NCC/3=O][a2122h-1b_1-5_2*NCC/3=O][a2122h-1b_1-5_2*NC]/1-2-2-2-3/a4-b1_b4-c1_c4-d1_d4-e1	freeEnd--??1D-Glc(--3a1L-Fuc,p)--4b1D-Gal,p--3b1D-GlcNAc,p--3b1D-Gal,p--3a2D-NeuAc,p$MONO,perMe,Na,0,freeEnd						Gal(b1-4)GlcNAc(b1-2)Man(a1-3)[Gal(b1-4)GlcNAc(b1-2)[GlcNAc(b1-6)]Man(a1-6)]Man(b1-4)GlcNAc(b1-4)[Fuc(a1-6)]GlcNAc
WURCS=2.0/5,11,10/[a2211m-1x_1-5][a1122h-1a_1-5][a2112h-1a_1-5][a2211m-1a_1-5][a2d12m-1a_1-5]/1-2-3-4-2-4-2-3-5-5-5/a4-b1_b2-c1_b3-k1_c4-d1_d4-e1_e2-f1_e3-j1_f4-g1_g2-h1_g3-i1	freeEnd--??1D-Man,o((--2b1D-GlcNAc,p)--4b1D-Gal,p)--6b1D-GlcNAc,p$MONO,perMe,Na,0,freeEnd						Gal(b1-4)GlcNAc(b1-2)Man(a1-3)[Man(a1-3)[Man(a1-6)]Man(a1-6)]Man(b1-4)GlcNAc
WURCS=2.0/4,6,5/[a2121A-1x_1-5_2*OSO/3=O/3=O][a2112h-1b_1-5_4*OSO/3=O/3=O][a2121A-1a_1-5_2*OSO/3=O/3=O][a2112h-1b_1-5_3*OSO/3=O/3=O_4*OSO/3=O/3=O]/1-2-3-2-3-4/a4-b1_b3-c1_c4-d1_d3-e1_e4-f1	freeEnd--??1D-GlcNAc,p(--4b1D-GlcNAc,p--4b1D-Man,p(--3a1D-Man,p--2b1D-GlcNAc,p(--3a1L-Fuc,p)--4b1D-Gal,p--3/6a2D-NeuAc,p)--6a1D-Man,p--2b1D-GlcNAc,p(--3a1L-Fuc,p)--4b1D-Gal,p--3/6a2D-NeuAc,p)--6a1L-Fuc,p$MONO,perMe,Na,0,freeEnd						Gal(b1-4)GlcNAc(b1-2)[Fuc(a1-3)[Gal(b1-4)]GlcNAc(b1-4)]Man(a1-3)[Gal(b1-4)GlcNAc(b1-2)Man(a1-6)]Man(b1-4)GlcNAc(b1-4)GlcNAc
WURCS=2.0/6,12,11/[h2112h_2*NCC/3=O][a2112h-1b_1-5][a2122h-1b_1-5_2*NCC/3=O][a1221m-1a_1-5][a2112h-1a_1-5][Aad21122h-2a_2-6_5*NCC/3=O]/1-2-3-2-4-5-3-2-4-3-2-6/a3-b1_a6-j1_d2-e1_d3-f1_h2-i1_j4-k1_k3-l2_c1-b3|b6_d1-c3|c4_g1-b3|b6_h1-g3|g4	freeEnd--?b?D-GlcNAc,p--4b1D-GlcNAc,p--4b1D-Man,p(--?a1D-Man,p(--2b1D-GlcNAc,p--4b1D-Gal,p)--6b1D-GlcNAc,p--4b1D-Gal,p)--?a1D-Man,p--2b1D-GlcNAc,p--4b1D-Gal,p$MONO,perMe,Na,0,freeEnd						Gal(b1-4)GlcNAc(b1-2)[Fuc(a1-3)[Gal(b1-4)]GlcNAc(b1-4)]Man(a1-3)[Gal(b1-4)GlcNAc(b1-2)[Gal(b1-4)GlcNAc(b1-6)]Man(a1-6)]Man(b1-4)GlcNAc(b1-4)GlcNAc
WURCS=2.0/6,8,7/[a2122h-1x_1-?_2*NCC/3=O][a1221m-1a_1-5][a2122h-1b_1-5_2*NCC/3=O][a1122h-1b_1-5][a212h-1b_1-5][a1122h-1a_1-5]/1-2-3-4-5-6-3-6/a3-b1_a4-c1_c4-d1_d2-e1_d3-f1_d6-h1_f?-g1	freeEnd--?b1D-GlcNAc,p(--4b1D-GlcNAc,p--4b1D-Man,p(--3a1D-Man,p(--2b1D-GlcNAc,p--4b1D-Gal,p)--4b1D-GlcNAc,p(--3a1L-Fuc,p)--4b1D-Gal,p)--6a1D-Man,p(--2b1D-GlcNAc,p(--3a1L-Fuc,p)--4b1D-Gal,p)--6b1D-GlcNAc,p(--3a1L-Fuc,p)--4b1D-Gal,p)--6a1L-Fuc,p						Gal(b1-4)GlcNAc(b1-2)[Gal(b1-3)GlcNAc(b1-4)]Man(a1-3)[Gal(b1-4)GlcNAc(b1-2)[Gal(b1-4)GlcNAc(b1-6)]Man(a1-6)]Man(b1-4)GlcNAc(b1-4)[Fuc(a1-6)]GlcNAc
WURCS=2.0/2,6,5/[a2112h-1x_1-?][a2112h-1b_1-4]/1-2-2-2-2-2/a5-b1_b5-c1_c5-d1_d5-e1_e5-f1	freeEnd--?[--4a1D-GalA,p--4?1L-Rha,p--4?1L-Rha,p--2a1D-GalA,p(--4a1D-GalA,p((--3b1D-Xyl,p--2b1L-Fuc,p)--4a1D-GalA,p(--3b1D-Xyl,p--2?1D-Gal,p--6b1D-GlcA,p)--4?1L-Rha,p--4a1D-GalA,p(--4a1D-GalA,p((--3b1D-Xyl,p--2b1D-Gal,p)--4a1D-GalA,p(--3b1D-Xyl,p--2?1L-Fuc,p--4b1D-GlcA,p)--4a1D-GalA,p(--3b1D-Xyl,p)--?])--6?1Me)--6?1Me)--6?1Me)--6?1Me						Gal(b1-4)GlcNAc(b1-2)[Gal(b1-4)GlcNAc(b1-4/6)]Man(a1-3/6)[Gal(b1-4)GlcNAc(b1-2/4/6)[GlcNAc(b1-2/4/6)]Man(a1-3/6)]Man(b1-4)GlcNAc(b1-4)[Fuc(a1-6)]GlcNAc
WURCS=2.0/7,11,10/[a2122h-1x_1-?_2*NCC/3=O][a2122h-1b_1-5_2*NCC/3=O][a1122h-1b_1-5][a1122h-1a_1-5][a2112h-1a_1-5][Aad21122h-2a_2-6_5*NCC/3=O][a1221m-1a_1-5]/1-2-3-4-2-5-6-4-4-4-7/a4-b1_a6-k1_b4-c1_c3-d1_c6-h1_d2-e1_e4-f1_h3-i1_h6-j1_f?-g2	freeEnd--??1D-Gal--4b1D-Gal,p--4b1D-Gal,p--4b1D-Gal,p$MONO,perMe,Na,0,freeEnd						Gal(b1-4)GlcNAc(b1-2)[Gal(b1-4)GlcNAc(b1-6)]Man(a1-3)[Gal(b1-4)GlcNAc(b1-2)[Gal(b1-4)GlcNAc(b1-4)]Man(a1-6)]Man(b1-4)GlcNAc(b1-4)GlcNAc
WURCS=2.0/6,9,8/[a2122h-1x_1-5_2*NCC/3=O][a1112h-1b_1-5_2*NCC/3=O][a2112h-1b_1-5][a1221m-1a_1-5][a1221m-1a_1-5_2*OC][a2122h-1b_1-5]/1-2-3-4-3-3-5-3-6/a4-b1_b3-c1_b6-i1_c2-d1_c3-e1_c6-f1_f2-g1_f6-h1	freeEnd--??1D-GlcNAc,p(--4b1D-GlcNAc,p--4b1D-Man,p(--3a1D-Man,p(--2b1D-GlcNAc,p--4b1D-Gal,p)--4b1D-GlcNAc,p)--6a1D-Man,p(--2b1D-GlcNAc,p)--6b1D-GlcNAc,p--4b1D-Gal,p)--6a1L-Fuc,p						Gal(b1-4)GlcNAc(b1-2)[Gal(b1-4)GlcNAc(b1-6)]Man(a1-6)[GlcNAc(b1-2)Man(a1-3)]Man(b1-4)GlcNAc(b1-4)[Fuc(a1-6)]GlcNAc
WURCS=2.0/2,2,1/[ad122m-1b_1-5][ad122m-1a_1-5_3*OCC/3=O_4*OCC/3=O]/1-2/a4-b1	freeEnd--??1D-GlcNAc,p--4b1D-GlcNAc,p--4b1D-Man,p--3b1D-Man,p						Gal(b1-4)GlcNAc(b1-2)[GlcNAc(b1-4)]Man(a1-3)[Gal(b1-4)GlcNAc(b1-2)Man(a1-6)]Man(b1-4)GlcNAc(b1-4)GlcNAc
WURCS=2.0/2,2,1/[axxxxh-1x_1-5_2*NC][axxxxh-1x_1-5_3*N]/1-2/a4-b1	freeEnd--?b1D-Gal,p--3b1D-Glc,p$MONO,perMe,Na,0,freeEnd						Gal(b1-4)GlcNAc(b1-2)[GlcNAc(b1-4)]Man(a1-3)[Gal(b1-4)GlcNAc(b1-2)[Gal(b1-4)GlcNAc(b1-6)]Man(a1-6)]Man(b1-4)GlcNAc(b1-4)GlcNAc
WURCS=2.0/4,6,5/[a2112h-1a_1-5_2*NCC/3=O][a2112h-1b_1-5][a1221m-1a_1-5][a4344A-1b_1-?]/1-2-3-2-4-2/a3-b1_b2-c1_b3-d1_b4-f1_d3-e1	freeEnd--??1D-GlcNAc,o--4b1D-GlcNAc,p--4b1D-Man,p(--3a1D-Man,p--2b1D-GlcNAc,p--4b1D-Gal,p--6a2D-NeuAc,p)--6a1D-Man,p--2b1D-GlcNAc,p(--4b1D-Gal,p--6a2D-NeuAc,p)--6?1S$MONO,perMe,Na,0,freeEnd						Gal(b1-4)GlcNAc(b1-2)[GlcNAc(b1-4)]Man(a1-3)[Man(a1-2)Man(a1-3)[Man(a1-2)Man(a1-6)]Man(a1-6)]Man(b1-4)GlcNAc(b1-4)GlcNAc
WURCS=2.0/8,12,11/[a2122h-1a_1-5_2*NCC/3=O][a2122h-1b_1-5_2*NCC/3=O][a1122h-1b_1-5][a1122h-1a_1-5][a1122h-1b_1-5_2*NCC/3=O][a2112h-1b_1-5][Aad21122h-2a_2-6_5*NCC/3=O][a2112m-1a_1-5]/1-2-3-4-5-6-7-4-2-6-7-8/a4-b1_a6-l1_b4-c1_c3-d1_c6-h1_d2-e1_e4-f1_f3-g2_h2-i1_i4-j1_j3-k2	freeEnd--??1D-Man,p((--2b1D-Xyl,p)--3a1D-Man,p)--6a1D-Man,p--3?1Me						Gal(b1-4)GlcNAc(b1-2/4)[GlcNAc(b1-2/4)]Man(a1-3)[Gal(b1-4)GlcNAc(b1-2)Man(a1-6)][GlcNAc(b1-4)]Man(b1-4)GlcNAc(b1-4)[Fuc(a1-6)]GlcNAc
WURCS=2.0/2,2,1/[a2122h-1b_1-5_2*OC_6*N][a2112h-1b_1-5_2*F_6*OSO/3=O/3=O]/1-2/a4-b1	freeEnd--??1D-Xyl--4b1D-Xyl,p--4b1D-Xyl,p(--2a1D-GlcA,p--4?1Me)--4b1D-Xyl,p--2a1D-GlcA,p--4?1Me						Gal(b1-4)GlcNAc(b1-3)Gal(b1-3)GlcNAc(b1-3)Gal(b1-4)Glc1Cer
WURCS=2.0/4,8,7/[a2112h-1b_1-5][a2112h-1b_1-5_2*NCC/3=O][a2122h-1b_1-5][Aad22111m-2a_2-6_5*NCC/3=O_7*NCC/3=O]/1-2-1-2-1-3-4-3/a3-b1_a6-h1_b3-c1_c3-d1_c6-f1_d3-e1_f6-g2	freeEnd--?b1D-Gal,p--3b1D-GlcNAc,p(--3a1L-Fuc,p)--4b1D-Gal,p--3b1D-GlcNAc,p--4b1D-Gal,p--3a2D-NeuAc,p						Gal(b1-4)GlcNAc(b1-3)Gal(b1-4)GlcNAc(b1-2)Man(a1-3)[Fuc(a1-3)[Gal(b1-4)]GlcNAc(b1-2)Man(a1-6)]Man(b1-4)GlcNAc(b1-4)[Fuc(a1-6)]GlcNAc
WURCS=2.0/6,11,10/[a2122h-1x_1-5_2*NCC/3=O][a2122h-1b_1-5_2*NCC/3=O][a1122h-1b_1-5][a1122h-1a_1-5][a2112h-1b_1-5][a1121m-1a_1-5]/1-2-3-4-2-2-4-2-5-2-6/a4-b1_a6-k1_b4-c1_c3-d1_c6-g1_d2-e1_d4-f1_g2-h1_g6-j1_h4-i1	freeEnd--?b1D-Glc,p--4b1D-Gal,p--3?2D-NeuAc,p--4?1D-Gal,p--3?1D-Gal,p--3?2D-Neu,p(--4a1D-Gal,p--3a1L-Ara,f)--8?1Me						Gal(b1-4)GlcNAc(b1-3)Gal(b1-4)GlcNAc(b1-2)Man(a1-3/6)[Gal(b1-4)GlcNAc(b1-2)Man(a1-3/6)]Man(b1-4)GlcNAc(b1-4)[Fuc(a1-6)]GlcNAc
WURCS=2.0/1,6,5/[a2122h-1a_1-5]/1-1-1-1-1-1/a3-b1_a4-e1_b3-c1_c3-d1_e4-f1	redEnd--??1D-GlcNAc,o--4[--4b1D-GlcNAc,p--?]_1^4--4b1D-GlcNAc,p						Gal(b1-4)GlcNAc(b1-3)Gal(b1-4)GlcNAc(b1-2)Man(a1-6)[Neu5Ac(a2-3/6)Gal(b1-4)GlcNAc(b1-2)Man(a1-3)]Man(b1-4)GlcNAc(b1-4)[Fuc(a1-6)]GlcNAc
WURCS=2.0/3,11,10/[a2122h-1x_1-5][a2122h-1a_1-5][a2222h-1a_1-5]/1-2-2-2-2-2-2-2-2-3-2/a4-b1_b4-c1_c4-d1_c6-g1_d4-e1_e4-f1_g4-h1_h4-i1_i4-j1_j4-k1	freeEnd--??1D-Glc--4b1D-Gal,p--3b1D-GlcNAc,p--4b1D-Gal,p(--3b1D-GlcNAc,p--4b1D-Gal,p--3b1D-GlcNAc,p--4b1D-Gal,p--2a1L-Fuc,p)--6b1D-GlcNAc,p--4b1D-Gal,p--2a1L-Fuc,p						Gal(b1-4)GlcNAc(b1-3)Gal(b1-4)GlcNAc(b1-2)[Gal(b1-4)GlcNAc(b1-4)]Man(a1-3)[Gal(b1-4)GlcNAc(b1-2)[Gal(b1-4)GlcNAc(b1-6)]Man(a1-6)]Man(b1-4)GlcNAc(b1-4)[Fuc(a1-6)]GlcNAc
WURCS=2.0/2,2,1/[a2211m-1a_1-5][a2112h-1a_1-4]/1-2/a2-b1	freeEnd--?b1D-GlcNAc,p--4b1D-Gal,p--3b1D-GlcNAc,p(--3a1D-Gal,p)--4a1L-Fuc,p$MONO,perMe,Na,0,freeEnd						Gal(b1-4)GlcNAc(b1-3)Gal(b1-4)GlcNAc(b1-2)[Gal(b1-4)GlcNAc(b1-4)]Man(a1-3)[Gal(b1-4)GlcNAc(b1-3)Gal(b1-4)GlcNAc(b1-2)[Gal(b1-4)GlcNAc(b1-3)Gal(b1-4)GlcNAc(b1-6)]Man(a1-6)]Man(b1-4)GlcNAc(b1-4)[Fuc(a1-6)]GlcNAc
WURCS=2.0/2,2,1/[a2222h-1a_1-5][a1112h-1b_1-5]/1-2/a1-b1	freeEnd--??1D-GlcNAc,p--4b1D-GlcNAc,p--4b1D-Man,p(--3a1D-Man,p(--2b1D-GlcNAc,p--4b1D-Gal,p--3/6a2D-NeuGc,p)--4b1D-GlcNAc,p--4b1D-Gal,p--3/6a2D-NeuGc,p)--6a1D-Man,p((--2b1D-GlcNAc,p--4b1D-Gal,p)--4b1D-GlcNAc,p--4b1D-Gal,p--3/6a2D-NeuAc,p)--6b1D-GlcNAc,p--4b1D-Gal,p--3/6a2D-NeuAc,p						Gal(b1-4)GlcNAc(b1-3)Gal(b1-4)GlcNAc(b1-3)Gal(b1-4)GlcNAc(b1-3)Gal(b1-4)GlcNAc(b1-6)[Gal(b1-3)]GalNAc
WURCS=2.0/3,5,4/[a1122h-1x_1-5_2*NCC/3=O][a2122h-1b_1-5_2*NCC/3=O][a2122h-1b_1-5_2*NC]/1-2-2-2-3/a4-b1_b4-c1_c4-d1_d4-e1	freeEnd--?b1D-Glc,p--4b1D-GlcA,p--4b1D-Glc,p--4a1L-Rha,p$MONO,perMe,Na,0,freeEnd						Gal(b1-4)GlcNAc(b1-3)Gal(b1-4)GlcNAc(b1-6)[Fuc(a1-2)Gal(b1-4)GlcNAc(b1-3)]Gal(b1-4)GlcNAc(b1-3)Gal(b1-4)Glc1Cer
WURCS=2.0/2,7,6/[a2122h-1b_1-5_2*NCC/3=O][a1122h-1a_1-5]/1-1-2-2-2-2-2/a4-b1_b4-c1_c3-d1_c6-e1_e3-f1_e6-g1	freeEnd--??1D-Glc,p--4a1D-Glc,p--6b1D-Glc,p						Gal(b1-4)GlcNAc(b1-3)Gal(b1-4)[Fuc(a1-3)]GlcNAc(b1-3)Gal(b1-4)[Fuc(a1-3)]GlcNAc(b1-3)Gal(b1-4)Glc-ol
WURCS=2.0/1,2,1/[a2122h-1b_1-5_2*OCC/3=O_4*OCC/3=O_6*OCC/3=O]/1-1/a3-b1	freeEnd--?D-GlcNAc(--4b1D-GlcNAc,p--4b1D-Man,p(--?a1D-Man,p--2b1D-GlcNAc,p--4b1D-Gal,p)--?a1D-Man,p--2b1D-GlcNAc,p--4b1D-Gal,p--6a2D-NeuAc,p)--6a1L-Fuc,p$MONO,perMe,Na,0,freeEnd						Gal(b1-4)GlcNAc(b1-3)Gal(b1-4)[Fuc(a1-3)]GlcNAc(b1-6)[Fuc(a1-2)Gal(b1-3)[Fuc(a1-4)]GlcNAc(b1-3)]Gal(b1-4)Glc-ol
WURCS=2.0/4,6,5/[a2122h-1x_1-?][a2112h-1b_1-5][a2122h-1b_1-5_2*NCC/3=O][Aad21122h-2a_2-6_5*NCC/3=O]/1-2-3-2-4-4/a4-b1_b3-c1_c3-d1_c6-f2_d4-e2	freeEnd--??1D-GlcNAc--4b1D-Man,p((--3a1D-Man,p--2b1D-GlcNAc,p)--4b1D-GlcNAc,p)--6a1D-Man,p--2b1D-GlcNAc,p--4b1D-Gal,p						Gal(b1-4)GlcNAc(b1-3)Gal(b1-4)[Fuc(a1-3)]GlcNAc(b1-6)[Fuc(a1-3)[Gal(b1-4)]GlcNAc(b1-3)]Gal(b1-4)Glc-ol
WURCS=2.0/2,6,5/[a2122h-1x_1-?_2*N][a2122h-1b_1-5_2*NCC/3=O]/1-2-2-2-2-2/a4-b1_b4-c1_c4-d1_d4-e1_e4-f1	freeEnd--??1D-GlcNAc--4b1D-GlcNAc,p--4?1D-Man,p(--3a1D-Man,p(--2b1D-GlcNAc,p--4b1D-Gal,p)--4b1D-GlcNAc,p--4b1D-Gal,p)--6a1D-Man,p$MONO,perMe,Na,0,freeEnd						Gal(b1-4)GlcNAc(b1-3)Gal(b1-4)[Fuc(a1-3)]GlcNAc(b1-6)[Gal(b1-3)[Fuc(a1-4)]GlcNAc(b1-3)]Gal(b1-4)Glc-ol
WURCS=2.0/6,10,9/[a2122h-1x_1-?_2*NCC/3=O][a2122h-1b_1-5_2*NCC/3=O][a1122h-1b_1-5][a1122h-1a_1-5][a2112h-1b_1-5][a1221m-1a_1-5]/1-2-3-4-2-5-4-2-5-6/a4-b1_a6-j1_b4-c1_c3-d1_c6-g1_d4-e1_e4-f1_g2-h1_h4-i1	freeEnd--??1D-GlcNAc,p(--4b1D-GlcNAc,p--4b1D-Man,p(--3a1D-Man,p(--2a1D-GlcNAc,p--4b1D-Gal,p)--4b1D-GlcNAc,p--4b1D-Gal,p)--6a1D-Man,p(--2b1D-GlcNAc,p--4b1D-Gal,p)--6b1D-GlcNAc,p--4b1D-Gal,p)--6a1L-Fuc,p						Gal(b1-4)GlcNAc(b1-3)Gal(b1-4)[Fuc(a1-3)]GlcNAc(b1-6)[Neu5Ac(a2-3)Gal(b1-3)]GalNAc
WURCS=2.0/2,3,2/[a2211m-1a_1-?][a2211m-1a_1-5]/1-2-2/a3-b1_b3-c1	freeEnd--??1D-GlcNAc,p--4b1D-Gal,p(--3b1D-GlcNAc,p--4b1D-Gal,p)--6b1D-GlcNAc,p--4b1D-Gal,p--2a1L-Fuc,p						Gal(b1-4)GlcNAc(b1-4)Man(a1-3)[Gal(b1-4)GlcNAc(b1-2)Man(a1-6)]Man(b1-4)GlcNAc(b1-4)[Fuc(a1-6)]GlcNAc
WURCS=2.0/7,12,11/[u2122h_2*NCC/3=O][a2122h-1b_1-5_2*NCC/3=O][a1122h-1b_1-5][a1122h-1a_1-5][a2112h-1b_1-5][Aad21122h-2a_2-6_5*N][a2112m-1a_1-5]/1-2-3-4-2-5-6-4-2-5-6-7/a4-b1_a6-l1_b4-c1_c3-d1_c6-h1_d2-e1_e4-f1_f3-g2_h2-i1_i4-j1_j3-k2	freeEnd--??1D-GlcNAc,p(--4b1D-GlcNAc,p--4b1D-Man,p(--3a1D-Man,p(--2b1D-GlcNAc,p(--3a1L-Fuc,p)--4b1D-Gal,p--3/6a2D-NeuAc,p--8a2D-NeuAc,p)--4b1D-GlcNAc,p--4b1D-Gal,p--3/6a2D-NeuGc,p)--6a1D-Man,p(--2b1D-GlcNAc,p--4b1D-Gal,p--3/6a2D-NeuAc,p--8a2D-NeuAc,p)--6b1D-GlcNAc,p--4b1D-Gal,p--3a1D-Gal,p)--6a1L-Fuc,p						Gal(b1-4)GlcNAc(b1-4)Man(a1-3)[Gal(b1-4)GlcNAc(b1-2)[Gal(b1-4)GlcNAc(b1-6)]Man(a1-6)]Man(b1-4)GlcNAc(b1-4)[Fuc(a1-6)]GlcNAc
WURCS=2.0/5,12,11/[u2122h_2*NCC/3=O][a2122h-1b_1-5_2*NCC/3=O][a1122h-1b_1-5][a1122h-1a_1-5][a2112h-1b_1-5_2*NCC/3=O]/1-2-3-4-2-5-2-4-2-5-2-5/a4-b1_b4-c1_c3-d1_c6-h1_d2-e1_d4-g1_e4-f1_h2-i1_h6-k1_i4-j1_k4-l1	freeEnd--?a1D-GlcN,p--6a1D-Man,p--6a1D-Man,p						Gal(b1-4)GlcNAc6S
WURCS=2.0/4,4,3/[u2122h_2*NCC/3=O][a2122h-1b_1-5_2*NCC/3=O][a2112h-1b_1-5][Aad21122h-2a_2-6_5*NCC/3=O]/1-2-3-4/a4-b1_b4-c1_d2-c3|c6	freeEnd--?a1D-Glc,p(--3a1D-Glc,p--2a1D-Glc,p--2a1D-GlcNAc,p)--6a1D-Gal,p						GalNAc(b1-4)GlcNAc(b1-2)Man(a1-3)[GalNAc(b1-4)GlcNAc(b1-2)[GalNAc(b1-4)GlcNAc(b1-6)]Man(a1-6)]Man(b1-4)GlcNAc(b1-4)GlcNAc
WURCS=2.0/3,3,2/[a2122h-1x_1-5_6*OSO/3=O/3=O][a1221m-1a_1-5][a2112h-1b_1-5_3*OSO/3=O/3=O]/1-2-3/a3-b1_a4-c1	freeEnd--?b1D-GlcA,p--4a1D-GlcNAc,p--6?1S$MONO,perMe,Na,0,freeEnd						GalNAc(b1-4)GlcNAc(b1-2)[GlcNAc(b1-4)]Man(a1-3)[GalNAc(b1-4)GlcNAc(b1-2)[GlcNAc(b1-6)]Man(a1-6)]Man(b1-4)GlcNAc(b1-4)[Fuc(a1-6)]GlcNAc
WURCS=2.0/5,9,8/[u2122h_2*NCC/3=O][a2122h-1b_1-5_2*NCC/3=O][a1122h-1b_1-5][a1122h-1a_1-5][a2112h-1b_1-4]/1-2-3-4-4-4-5-4-4/a4-b1_b4-c1_c3-d1_c6-f1_d2-e1_f2-g1_f3-h1_f6-i1	freeEnd--?b1D-Glc,p--4b1D-Gal,p--3b1D-GlcNAc,p--4b1D-Gal,p--3b1D-GlcNAc,p--4b1D-Gal,p(--2a1L-Fuc,p)--4a1D-Gal,p$MONO,perMe,Na,0,freeEnd						GalNAc4S(b1-4)GlcNAc(b1-2)Man(a1-3)[Gal(b1-4)GlcNAc(b1-2)Man(a1-6)]Man(b1-4)GlcNAc(b1-4)GlcNAc
WURCS=2.0/7,20,19/[a2122h-1x_1-5_2*NCC/3=O][a2122h-1b_1-5_2*NCC/3=O][a1122h-1b_1-5][a1122h-1a_1-5][a1221m-1a_1-5][a2112h-1b_1-5][Aad21122h-2a_2-6_5*NCCO/3=O]/1-2-3-4-2-5-6-2-5-6-7-2-6-2-5-6-7-4-4-4/a4-b1_b4-c1_c3-d1_c6-r1_d2-e1_d4-l1_e3-f1_e4-g1_g3-h1_h3-i1_h4-j1_l4-m1_m3-n1_n3-o1_n4-p1_r3-s1_r6-t1_k2-j3|j6_q2-p3|p6	freeEnd--??1D-Man--4b1D-Gal,p--3b1D-Glc,p--3b1D-Gal,p						GalNAc4S(b1-4)GlcNAc(b1-2)Man(a1-3)[Man(a1-6)]Man(b1-4)GlcNAc(b1-4)GlcNAc
WURCS=2.0/3,7,6/[a2122h-1b_1-5][a212h-1a_1-5][a212h-1b_1-5]/1-1-1-1-2-2-3/a4-b1_b4-c1_b6-g1_c4-d1_c6-f1_d6-e1	freeEnd--?Man(--2a1D-Man,p)--??1P$MONO,perMe,Na,0,freeEnd						GalNAcOPGro(b1-3)GlcNAc(b1-4)Man6P
WURCS=2.0/7,18,17/[a2122h-1x_1-5_2*NCC/3=O][a2122h-1b_1-5_2*NCC/3=O][a1122h-1b_1-5][a1122h-1a_1-5][a2112h-1b_1-5][Aad21122h-2a_2-6_5*NCC/3=O][a1221m-1a_1-5]/1-2-3-4-2-5-6-2-5-6-4-2-5-6-2-5-6-7/a4-b1_a6-r1_b4-c1_c3-d1_c6-k1_e4-f1_f3-g2_h4-i1_i6-j2_k2-l1_k6-o1_l4-m1_m3-n2_o4-p1_p3-q2_d?-e1_d?-h1	freeEnd--?D-GlcNAc((--3a1L-Fuc,p)--4b1D-GlcNAc,p--4b1D-Man,p(--3a1D-Man,p--2b1D-GlcNAc,p)--6a1D-Man,p--2b1D-GlcNAc,p)--6a1L-Fuc,p$MONO,perMe,Na,0,freeEnd						GalNAcOS(b1-4)GlcNAc(b1-2)Man(a1-3)[GalOS(b1-4)GlcNAc(b1-2)Man(a1-6)]Man(b1-4)GlcNAc(b1-4)[Fuc(a1-6)]GlcNAc
WURCS=2.0/2,4,3/[u4344h][a4344h-1x_1-?]/1-2-2-2/a3-b1_b4-c1_c3-d1	freeEnd--??1D-GlcNAc,p(--??1L-Fuc,p)--??1D-GlcNAc,p--??1D-Man,p((--??1D-GlcNAc,p)--??1D-Man,p(--??1D-GlcNAc,p)--??1D-GlcNAc,p)--??1D-Man,p(--??1D-GlcNAc,p(--??1L-Fuc,p)--??1D-Gal,p)--??1D-GlcNAc,p--??1D-Gal,p--??2D-NeuAc,p						GalNAcOS(b1-4)GlcNAc(b1-2)Man(a1-3)[GlcNAc(b1-2)Man(a1-6)]Man(b1-4)GlcNAc(b1-4)GlcNAc
WURCS=2.0/3,4,3/[a2112A-1x_1-5][a2122h-1b_1-5_2*NCC/3=O][a2122h-1b_1-5]/1-2-3-3/a4-b1_b3-c1_c4-d1	freeEnd--?b1D-GlcNAc,p--4b1D-GlcNAc,p--4b1D-Man,p(--3b1D-Man,p--2a1D-Man,p--2a1D-Man,p)--6b1D-Man,p(--3b1D-Man,p--2b1D-Man,p)--6a1D-Man,p--2b1D-Man,p						Glc(a1-2)Man(a1-2)Man(a1-2)Man(a1-3)[Man(a1-2)Man(a1-3)[Man(a1-2)Man(a1-6)]Man(a1-6)]Man(b1-4)GlcNAc(b1-4)GlcNAc
WURCS=2.0/3,3,2/[a2122h-1x_1-5_2*NCC/3=O][a2112h-1a_1-5][a2211m-1a_1-5]/1-2-3/a3-b1_b2-c1	freeEnd--?b1D-GlcNAc,p--4b1D-GlcNAc,p--4b1D-Man,p--6a1D-Man,p--6b1D-GlcNAc,p						Glc(a1-6)Glc(a1-6)Glc(a1-6)Glc(a1-6)Glc(a1-6)Glc(a1-6)Glc(a1-6)Glc1Cer
WURCS=2.0/3,3,2/[a2112m-1x_1-5][a2211m-1a_1-5][a212h-1b_1-5]/1-2-3/a4-b1_b4-c1	freeEnd--??1D-Man,p(--3a1D-Man,p)--6a1D-Man,p(--3a1D-Man,p)--6a1D-Man,p$MONO,perMe,Na,0,freeEnd						Glc(a1-6)Glc(b1-6)Glc
WURCS=2.0/7,19,18/[a2122h-1x_1-5_2*NCC/3=O][a2122h-1b_1-5_2*NCC/3=O][a1122h-1b_1-5][a1122h-1a_1-5][a1221m-1a_1-5][a2112h-1b_1-5][Aad21122h-2a_2-6_5*NCCO/3=O]/1-2-3-4-2-5-6-7-2-5-6-4-2-6-2-6-2-6-5/a4-b1_a6-s1_b4-c1_c3-d1_c6-l1_d2-e1_d4-i1_e3-f1_e4-g1_i3-j1_i4-k1_l2-m1_l6-q1_m4-n1_n3-o1_o4-p1_q4-r1_h2-g3|g6	freeEnd--?b1D-Glc,p--4b1D-Gal,p(--3a2D-NeuAc,p)--4b1D-GalNAc,p--3b1D-Gal,p--3a2D-NeuGc,p$MONO,perMe,Na,0,freeEnd						GlcA(b1-3)GlcNAc(b1-4)GlcA(b1-3)GlcNAc(b1-4)GlcA(b1-3)GlcNAc-ol
WURCS=2.0/2,3,2/[a2122h-1x_1-?][a2122h-1a_1-5]/1-2-2/a2-b1_a4-c1	freeEnd--??1D-GlcNAc,o(--4b1D-GlcNAc,p--4b1D-Man,p(--3a1D-Man,p(--2b1D-GlcNAc,p--4b1D-Gal,p--3a2D-NeuAc,p)--4b1D-GlcNAc,p--4b1D-Gal,p--6a2D-NeuAc,p)--6a1D-Man,p(--2b1D-GlcNAc,p--4b1D-Gal,p--3a2D-NeuAc,p)--6b1D-GlcNAc,p--4b1D-Gal,p--6a2D-NeuAc,p)--6a1L-Fuc,p$MONO,perMe,Na,0,freeEnd						GlcNAc(?1-?)GlcNAc(b1-2)Man(a1-3/6)[GlcNAc(b1-2)Man(a1-3/6)]Man(b1-4)GlcNAc(b1-4)[Fuc(a1-6)]GlcNAc
WURCS=2.0/5,9,8/[a2122h-1x_1-?_2*NCC/3=O][a2122h-1b_1-5_2*NCC/3=O][a1122h-1b_1-5][a1122h-1a_1-5][a2112h-1b_1-4]/1-2-3-4-4-4-5-4-4/a4-b1_b4-c1_c3-d1_c6-f1_d2-e1_f2-g1_f3-h1_f6-i1	redEnd--??1D-GalNAc,o(--3b1D-Gal,p--2a1L-Fuc,p--3a1D-GalNAc,p)--6a2D-NeuGc,p						GlcNAc(b1-2)[GlcNAc(b1-4)]Man(a1-3/6)[GlcNAc(b1-2)Man(a1-3/6)]Man(b1-4)GlcNAc(b1-4)GlcNAc
WURCS=2.0/2,2,1/[a2122h-1x_1-?][a2112h-1b_1-5]/1-2/a6-b1	freeEnd--?b1D-GlcNAc,p--4b1D-GlcNAc,p--4b1D-Man,p(--3a1D-Man,p(--2b1D-GlcNAc,p--4b1D-Gal,p)--4b1D-GlcNAc,p--4b1D-Gal,p)--6a1D-Man,p--2b1D-GlcNAc,p--4b1D-Gal,p$MONO,perMe,Na,0,freeEnd						GlcNAc(b1-3)Gal(b1-3)[GlcNAc(b1-6)]GalNAc
WURCS=2.0/4,4,3/[a1122h-1b_1-5_2*NCC/3=O][a2122h-1b_1-5_2*NCC/3=O][a1122h-1b_1-5][a1122h-1a_1-5]/1-2-3-4/a4-b1_b4-c1_c3-d1	freeEnd--??1D-GlcNAc(--4b1D-GlcNAc,p--4b1D-Man,p(--3a1D-Man,p(--2b1D-GlcNAc,p--4b1D-Gal,p(--3a2D-NeuAc,p)--4b1D-GalNAc,p)--4b1D-GlcNAc,p--4b1D-Gal,p(--3a2D-NeuAc,p)--4b1D-GalNAc,p)--6a1D-Man,p(--2b1D-GlcNAc,p--4b1D-Gal,p(--3a2D-NeuAc,p)--4b1D-GalNAc,p)--6b1D-GlcNAc,p--4b1D-Gal,p(--3a2D-NeuAc,p)--4b1D-GalNAc,p)--6a1L-Fuc,p$MONO,perMe,Na,0,freeEnd						GlcNAc(b1-3)[GlcNAc(b1-6)]Gal
WURCS=2.0/2,2,1/[a2122h-1x_1-?_2*NCC/3=O][a2112h-1b_1-5_3*OSO/3=O/3=O]/1-2/a4-b1	freeEnd--?b1D-Glc,p--4b1D-Gal,p--4b1D-GalNAc,p(--3b1D-Gal,p)--6a2D-NeuAc,p--8a2D-NeuAc,p						GlcNAc(b1-6)Gal(b1-4)GlcNAc-ol
WURCS=2.0/2,2,1/[a1122h-1x_1-?][a1122h-1a_1-5]/1-2/a2-b1	freeEnd--??1D-GlcNAc,o--4b1D-Man,p(--3a1D-Man,p--2b1D-GlcNAc,p)--6a1D-Man,p(--3a1D-Man,p)--6a1D-Man,p$MONO,perMe,Na,0,freeEnd						HexNAc(?1-?)Gal(b1-3)[Fuc(a1-3)[Gal(b1-4)]GlcNAc(b1-6)]GalNAc
WURCS=2.0/7,10,9/[a2122h-1x_1-5_2*NCC/3=O][a1122h-1x_1-5][a1122h-1a_1-5][a2122h-1b_1-5_2*NCC/3=O][a2112h-1x_1-5][Aad21122h-2x_2-6_5*NCC/3=O][a1221m-1a_1-5]/1-1-2-3-3-4-4-5-6-7/a6-j1_c3-d1_c6-e1_e2-f1_e6-g1_a?-b1_b?-c1_g?-h1_h?-i2	freeEnd--?a2D-KDO,p--8a2D-KDO,p$MONO,perMe,Na,0,freeEnd						Kdn(a2-6)Gal(b1-4)GlcNAc(b1-2)Man(a1-3)Man(b1-4)GlcNAc-ol
WURCS=2.0/2,2,1/[a1122h-1a_1-5][a1122h-1a_1-5_6*F]/1-2/a3-b1	freeEnd--?b1D-GlcA,p--2a1L-Ara,p--2b1D-Glc,p$MONO,perMe,Na,0,freeEnd						Man(a1-2)Man(a1-3)[Man(a1-2)Man(a1-6)]Man(a1-6)[GlcNAc(b1-2)Man(a1-3)]Man(b1-4)GlcNAc(b1-4)[Fuc(a1-6)]GlcNAc
WURCS=2.0/2,2,1/[a2121h-1a_1-5_3*OCC/3=O_4*OCC/3=O_6*OCC/3=O][a2122h-1b_1-5_2*OCC/3=O_3*OCC/3=O_4*OCC/3=O_6*OCC/3=O]/1-2/a2-b1	freeEnd--?a1D-Gal,p--3b1D-GalNAc,p--3a1D-GalNAc,p$MONO,perMe,Na,0,freeEnd						Man(a1-2)Man(a1-3)[Man(a1-3)Man(a1-6)]Man(b1-4)GlcNAc
WURCS=2.0/3,3,2/[a2122h-1b_1-5_2*NCC/3=O][a2112h-1b_1-5_3*OC][a1221m-1a_1-5]/1-2-3/a4-b1_a6-c1	freeEnd--?a?D-GlcN,p(--4a1L-IdoA,p(--4a1D-GlcN,p((--4a1L-IdoA,p(--4a1D-GlcN,p((--??1S)--??1S)--??1S)--??1S)--??1S)--??1S)--??1S)--??1S$MONO,perMe,Na,0,freeEnd						Man(a1-2)Man(a1-3/6)[Man(a1-3/6)]Man(a1-6)[GlcNAc(b1-2)Man(a1-3)]Man(b1-4)GlcNAc(b1-4)[Fuc(a1-6)]GlcNAc
WURCS=2.0/5,11,10/[h2122h_2*NCC/3=O][a2122h-1b_1-5_2*NCC/3=O][a1122h-1b_1-5][a1122h-1a_1-5][a1221m-1a_1-5]/1-2-3-4-2-5-2-4-4-4-5/a4-b1_a6-k1_b4-c1_c3-d1_c4-g1_c6-h1_d2-e1_h3-i1_h6-j1_e?-f1	freeEnd--?b1D-Xyl,f$MONO,perMe,Na,0,freeEnd						Man(a1-3)Man(a1-6)Man(b1-4)GlcNAc
WURCS=2.0/2,2,1/[a2122h-1b_1-5][a2122A-1a_1-5]/1-2/a2-b1	freeEnd--?a1D-Man,p((--2?1Ac)--3a1D-Man,p((--2?1Ac)--3a1D-Man,p--4?1Ac)--6a1D-Man,p--4?1Ac)--6a1D-Man,p((--2?1Ac)--3a1D-Man,p--4?1Ac)--6a1D-Man,p--4?1Ac$MONO,perMe,Na,0,freeEnd						ManOPEtN(a1-2)Man(a1-6)Man(a1-4)GlcN
WURCS=2.0/2,2,1/[a2112h-1a_1-5][ha122h-2b_2-6]/1-2/a4-b2	freeEnd--??1D-GlcNAc,p--4b1D-Gal,p--2a1L-Fuc,p						Neu5Ac(a2-3)Gal(b1-3)GlcNAc(b1-3)Gal(b1-3)[Fuc(a1-4)]GlcNAc(b1-3)Gal(b1-4)Glc1Cer
WURCS=2.0/8,15,14/[a2122h-1x_1-5_2*NCC/3=O][a2122h-1b_1-5_2*NCC/3=O][a1122h-1b_1-5][a1122h-1a_1-5][a1221m-1a_1-5][a2112h-1b_1-5][Aad21122h-2a_2-6_5*NCC/3=O][a1112h-1b_1-5]/1-2-3-4-2-5-6-7-4-2-8-7-2-6-7/a4-b1_b4-c1_c3-d1_c6-i1_d2-e1_e3-f1_e4-g1_g3-h2_i2-j1_i6-m1_j4-k1_k3-l2_m4-n1_n3-o2	freeEnd--?b1D-Gal,p(--3b1D-Glc,p(--3a1L-Fuc,p)--4b1D-Gal,p)--6b1D-Gal,p						Neu5Ac(a2-3)Gal(b1-3)[Fuc(a1-4)]GlcNAc(b1-3)Gal(b1-3)GalNAc
WURCS=2.0/2,2,1/[a2122h-1a_1-5][a122h-1b_1-4]/1-2/a6-b1	freeEnd--??1D-Glc,p--6b1D-Glc,p--6b1D-Glc,p--6b1D-Glc,p--6b1D-Gal,p--6b1D-Gal,p--6b1D-Gal,p--6b1D-Gal,p						Neu5Ac(a2-3)Gal(b1-3)[Fuc(a1-4)]GlcNAc(b1-3)Gal-ol
WURCS=2.0/6,14,13/[a2122h-1b_1-5_2*NCC/3=O][a1122h-1b_1-5][a1122h-1a_1-5][a1122h-1b_1-5_2*NCC/3=O][a2112h-1b_1-5][a2112m-1a_1-5]/1-1-2-3-4-1-3-1-5-4-1-5-1-6/a4-b1_a6-n1_b4-c1_c3-d1_c6-g1_d2-e1_d4-f1_g2-h1_g6-k1_h4-i1_i3-j1_k4-l1_l3-m1	redEnd--??1D-GlcNAc,o(--4b1D-Gal,p--3b1D-GlcNAc,p(--4b1D-Gal,p--6a2D-NeuAc,p)--6?1S)--6?1S						Neu5Ac(a2-3)Gal(b1-3)[Neu5Ac(a2-6)]Gal(b1-4)GlcNAc-ol
WURCS=2.0/2,3,2/[a2122h-1b_1-5][a2112h-1a_1-5]/1-2-2/a6-b1_b2-c1	freeEnd--??1D-GlcNAc--4b1D-Man,p(--3a1D-Man,p--2b1D-GlcNAc,p--4b1D-Gal,p--6a2D-NeuAc,p)--6a1D-Man,p$MONO,perMe,Na,0,freeEnd						Neu5Ac(a2-3)Gal(b1-3)[Neu5Gc(a2-6)]GlcNAc(b1-3)Gal(b1-4)Glc1Cer
WURCS=2.0/2,3,2/[a1121h-1b_1-5_2*NCC/3=O][a2221h-1b_1-5_2*NCC/3=O]/1-2-2/a4-b1_b4-c1	freeEnd--??1D-GlcNAc,p(--4b1D-GlcNAc,p--4b1D-Man,p(--3a1D-Man,p--2b1D-GlcNAc,p--3b1D-Gal,p)--6a1D-Man,p--2b1D-GlcNAc,p--3b1D-Gal,p)--6a1L-Fuc,p						Neu5Ac(a2-3)Gal(b1-3/4)GlcNAc(b1-2)Man(a1-6)[Man(a1-3)]Man(b1-4)GlcNAc(b1-4)[Fuc(a1-6)]GlcNAc
WURCS=2.0/2,2,1/[ha221h-2a_2-5][a1211h-1b_1-5]/1-2/a4-b1	freeEnd--??1D-GlcNAc,p(--4b1D-GlcNAc,p--4b1D-Man,p(--3a1D-Man,p--2b1D-GlcNAc,p(--3a1L-Fuc,p)--4b1D-Gal,p--3/6a2D-NeuAc,p)--6a1D-Man,p--2b1D-GlcNAc,p)--6a1L-Fuc,p}--4/6b1D-GlcNAc,p(--3a1L-Fuc,p)--4b1D-Gal,p						Neu5Ac(a2-3)Gal(b1-3/4)GlcNAc(b1-3)Gal(b1-3)GalNAc
WURCS=2.0/3,3,2/[a212h-1x_1-5][a212h-1b_1-5][a211h-1a_1-4]/1-2-3/a4-b1_b2-c1	freeEnd--??1D-Glc,p--3a1L-Rha,p--2?1Ac						Neu5Ac(a2-3)Gal(b1-4)GlcNAc(b1-2)Gal(b1-4)GlcNAc(b1-3)Gal(b1-4)GlcNAc-ol
WURCS=2.0/4,5,4/[a2122h-1b_1-5][a2112h-1b_1-5][Aad21122h-2a_2-6_5*N][Aad21122h-2a_2-6_5*N_9*OCC/3=O]/1-2-3-3-4/a4-b1_b3-c2_c8-d2_d8-e2	freeEnd--??1D-GlcNAc(--4b1D-GlcNAc,p--4b1D-Man,p(--3a1D-Man,p--2b1D-GlcNAc,p--4b1D-GalNAc,p)--6a1D-Man,p)--6a1L-Fuc,p$MONO,perMe,Na,0,freeEnd						Neu5Ac(a2-3)Gal(b1-4)GlcNAc(b1-2)Man(a1-3)[Neu5Ac(a2-3)Gal(b1-4)GlcNAc(b1-2)Man(a1-6)]Man(b1-4)GlcNAc
WURCS=2.0/7,16,15/[a2222h-1x_1-5_2*NCC/3=O][a2122h-1b_1-5_2*NCC/3=O][a1122h-1b_1-5][a1122h-1a_1-5][a1221m-1a_1-5][a2112h-1b_1-5][a2112h-1b_1-5_2*NCC/3=O]/1-2-3-4-2-5-6-2-6-2-4-2-6-2-5-7/a4-b1_b4-c1_c3-d1_c4-j1_c6-k1_d2-e1_d4-h1_e3-f1_e4-g1_h4-i1_k2-l1_k6-n1_l4-m1_n3-o1_n4-p1	freeEnd--??1D-GalNAc--3b1D-Gal,p--4b1D-GlcNAc,p--3b1D-Gal,p--2a1L-Fuc,p						Neu5Ac(a2-3)Gal(b1-4)GlcNAc(b1-2)Man(a1-3)[Neu5Ac(a2-3)Gal(b1-4)GlcNAc(b1-2)[Neu5Ac(a2-6)Gal(b1-4)GlcNAc(b1-6)]Man(a1-6)]Man(b1-4)GlcNAc(b1-4)GlcNAc
WURCS=2.0/3,3,2/[a2122h-1b_1-5_2*NCC/3=O][a2112h-1b_1-5][a2211m-1a_1-5]/1-2-3/a3-b1_a4-c1	freeEnd--?b1D-Glc,p--4b1D-Man,p(--3a1D-Man,p(--2b1D-GlcNAc,p--4b1D-Gal,p--3b1D-GlcNAc,p--4b1D-Gal,p)--4b1D-GlcNAc,p--4b1D-Gal,p--3b1D-GlcNAc,p--4b1D-Gal,p)--6a1D-Man,p(--2b1D-GlcNAc,p--4b1D-Gal,p)--6b1D-GlcNAc,p--4b1D-Gal,p$MONO,perMe,Na,0,freeEnd						Neu5Ac(a2-3)Gal(b1-4)GlcNAc(b1-2)Man(a1-3)[Neu5Ac(a2-3)Gal(b1-4)GlcNAc(b1-2)[Neu5Ac(a2-6)Gal(b1-4)GlcNAc(b1-6)]Man(a1-6)]Man(b1-4)GlcNAc(b1-4)[Fuc(a1-6)]GlcNAc
WURCS=2.0/2,3,2/[a2122h-1x_1-?_2*NCC/3=O][a2112h-1a_1-5]/1-2-2/a4-b1_b3-c1	freeEnd--??1D-GlcNAc,p--4b1D-GlcNAc,p--4b1D-Man,p((--3a1D-Man,p--2b1D-GlcNAc,p)--4b1D-GlcNAc,p)--6a1D-Man,p(--2b1D-GlcNAc,p)--4b1D-GlcNAc,p						Neu5Ac(a2-3)Gal(b1-4)GlcNAc(b1-2)Man(a1-6)[GalNAc4S(b1-4)GlcNAc(b1-2)Man(a1-3)]Man(b1-4)GlcNAc(b1-4)[Fuc(a1-6)]GlcNAc
WURCS=2.0/7,14,13/[a2112h-1x_1-?][a2211m-1a_1-5][a2122h-1a_1-5][a2112h-1b_1-4][a2112h-1a_1-5][a2122A-1b_1-5][a2122h-1b_1-5]/1-2-3-4-5-2-3-4-6-3-7-6-3-7/a3-b1_b3-c1_c6-d1_d2-e1_d3-l1_e3-f1_f3-g1_g6-h1_h3-i1_i4-j1_j6-k1_l4-m1_m6-n1	freeEnd--??1D-Glc--4b1D-Man,p--4b1D-Man,p						Neu5Ac(a2-3)Gal(b1-4)GlcNAc(b1-2)[Gal(b1-4)GlcNAc(b1-6)]Man
WURCS=2.0/2,2,1/[a2122h-1b_1-5][a1122h-1b_1-5]/1-2/a3-b1	freeEnd--??1D-GlcN,p--3b1D-Gal,p--3a2D-NeuAc,p						Neu5Ac(a2-3)Gal(b1-4)GlcNAc(b1-2)[Neu5Ac(a2-3)Gal(b1-4)GlcNAc(b1-6)]Man(a1-3)[Neu5Ac(a2-3)Gal(b1-4)GlcNAc(b1-2)Man(a1-6)]Man(b1-4)GlcNAc(b1-4)GlcNAc
WURCS=2.0/2,5,4/[u2122h][a2122h-1a_1-5]/1-2-2-2-2/a6-b1_b6-c1_c2-d1_c6-e1	freeEnd--?D-GalNAc(--3b1D-Gal,p--3a2D-NeuAc,p)--6a2D-NeuAc,p--8a2D-NeuAc,p$MONO,perMe,Na,0,freeEnd						Neu5Ac(a2-3)Gal(b1-4)GlcNAc(b1-2)[Neu5Ac(a2-3)Gal(b1-4)GlcNAc(b1-6)]Man(a1-3)[Neu5Ac(a2-6)Gal(b1-4)GlcNAc(b1-2)Man(a1-6)]Man(b1-4)GlcNAc(b1-4)GlcNAc
WURCS=2.0/4,8,7/[a2112h-1x_1-5_2*NCC/3=O][a2112h-1b_1-5][Aad21122h-2a_2-6_5*NCC/3=O][a2122h-1b_1-5_2*NCC/3=O]/1-2-3-4-2-4-2-3/a3-b1_a6-d1_b3-c2_d4-e1_f4-g1_g6-h2_e?-f1	freeEnd--??1D-Man,p--2a1D-Man,p--3a1L-Rha,p						Neu5Ac(a2-3)Gal(b1-4)GlcNAc(b1-2)[Neu5Ac(a2-6)Gal(b1-4)GlcNAc(b1-4)]Man(a1-3)[Neu5Ac(a2-6)Gal(b1-4)GlcNAc(b1-2)Man(a1-6)]Man(b1-4)GlcNAc(b1-4)[Fuc(a1-6)]GlcNAc
WURCS=2.0/4,4,3/[a2122h-1a_1-5][a1122h-1a_1-5][a2112h-1b_1-4][a2112h-1b_1-5_3*OSO/3=O/3=O]/1-2-3-4/a2-b1_b3-c1_b6-d1	redEnd--??1D-GlcNAc,o--4b1D-GlcNAc,p--4b1D-Man,p(--3a1D-Man,p--2b1D-GlcNAc,p--4b1D-GalNAc,p--6a2D-NeuAc,p)--6a1D-Man,p--2b1D-GlcNAc,p--4b1D-Gal,p--3a2D-NeuAc,p						Neu5Ac(a2-3)Gal(b1-4)GlcNAc(b1-2/4/6)[Gal(b1-4)GlcNAc(b1-2/4/6)]Man(a1-3/6)[Gal(b1-4)GlcNAc(b1-2)[Gal(b1-4)GlcNAc(b1-4/6)]Man(a1-3/6)]Man(b1-4)GlcNAc(b1-4)GlcNAc
WURCS=2.0/3,5,4/[u212h][a2122A-1a_1-5_4*OC][a212h-1b_1-5]/1-2-3-3-3/a2-b1_a4-c1_c4-d1_d4-e1	freeEnd--??1D-GlcNAc,p--4b1D-GlcNAc,p--4b1D-Man,p(--3a1D-Man,p(--2b1D-GlcNAc,p--4b1D-Gal,p)--4b1D-GlcNAc,p--4b1D-Gal,p)--6a1D-Man,p(--2b1D-GlcNAc,p--4b1D-Gal,p)--6b1D-GlcNAc,p--4b1D-Gal,p$MONO,perMe,Na,0,freeEnd						Neu5Ac(a2-3)Gal(b1-4)GlcNAc(b1-3)Gal(b1-4)GlcNAc(b1-3)Gal(b1-4)GlcNAc(b1-3)Gal(b1-4)Glc1Cer
WURCS=2.0/4,6,5/[u2122h_2*NCC/3=O][a2112h-1a_1-5][a2122h-1b_1-5_2*NCC/3=O_3*OCC^SC/4O/3=O][a2122h-1b_1-5_2*NCC/3=O]/1-2-3-4-2-3/a3-b1_b3-c1_c4-d1_d3-e1_e3-f1	freeEnd--??1D-GalNAc,p(--3b1D-Gal,p)--6b1D-GlcNAc,p(--3a1L-Fuc,p)--4b1D-Gal,p$MONO,perMe,Na,0,freeEnd						Neu5Ac(a2-3)Gal(b1-4)GlcNAc(b1-3)Gal(b1-4)[Fuc(a1-3)]GlcNAc(b1-4)Gal(b1-4)GlcNAc(b1-3)Gal(b1-4)GlcNAc(b1-3)Gal(b1-4)Glc1Cer
WURCS=2.0/2,2,1/[u2112h_2*NCC/3=O_4*OSO/3=O/3=O][a2121A-1a_1-5]/1-2/a3-b1	freeEnd--?b?D-GlcNAc,p(--4b1D-GlcNAc,p--4b1D-Man,p(--3a1D-Man,p--4b1D-GlcNAc,p--4b1D-Gal,p--?a2D-NeuAc,p)--6a1D-Man,p(--2b1D-GlcNAc,p--4b1D-Gal,p--?a2D-NeuAc,p)--6b1D-GlcNAc,p--4b1D-Gal,p--?a2D-NeuAc,p)--6a1L-Fuc,p$MONO,perMe,Na,0,freeEnd						Neu5Ac(a2-3)Gal(b1-4)GlcNAc(b1-3)Gal(b1-4)[Fuc(a1-3)]GlcNAc-ol
WURCS=2.0/5,11,10/[a2122h-1b_1-5_2*NCC/3=O][a1122h-1b_1-5][a2122h-1a_1-5][a2112h-1b_1-5][Aad21122h-2a_2-6_5*N]/1-1-2-3-1-4-5-3-1-4-5/a4-b1_b4-c1_c3-d1_c6-h1_d2-e1_e4-f1_f3-g2_h2-i1_i4-j1_j6-k2	freeEnd--?a1D-GalNAc,p(--3b1D-Gal,p(--3b1D-GlcNAc,p--3b1D-Gal,p)--6b1D-GlcNAc,p--4b1D-Gal,p)--6b1D-GlcNAc,p--4b1D-Gal,p						Neu5Ac(a2-3)Gal(b1-4)GlcNAc(b1-3)[Fuc(a1-2)Gal(b1-4)GlcNAc(b1-6)]Gal(b1-4)GlcNAc(b1-3)Gal(b1-4)Glc1Cer
WURCS=2.0/3,3,2/[a1122h-1x_1-5][a1122h-1a_1-5][a2112h-1a_1-5]/1-2-3/a4-b1_b6-c1	freeEnd--??1D-GlcNAc,p(--4b1D-GlcNAc,p--4b1D-Man,p(--3a1D-Man,p--2b1D-GlcNAc,p(--3a1L-Fuc,p)--4b1D-Gal,p--3/6a2D-NeuAc,p)--6a1D-Man,p--2b1D-GlcNAc,p--4b1D-Gal,p--3/6a2D-NeuAc,p--8a2D-NeuAc,p)--6a1L-Fuc,p}--4/6b1D-GlcNAc,p--4b1D-GalNAc,p						Neu5Ac(a2-3)Gal(b1-4)GlcNAc(b1-3)[Neu5Ac(a2-3)Gal(b1-4)GlcNAc(b1-6)]Gal(b1-4)GlcNAc-ol
WURCS=2.0/4,4,3/[a2112h-1x_1-5_2*NCC/3=O][a2122h-1x_1-5_2*NCC/3=O][a2112h-1x_1-5][Aad21122h-2x_2-6_5*NCC/3=O]/1-2-3-4/a3-c1_a?-b1_c?-d2	freeEnd--?b1D-GlcNAc,p--4b1D-GlcNAc,p--4b1D-Man,p(--3a1D-Man,p(--2b1D-GlcNAc,p--4b1D-Gal,p--3/6a2D-NeuAc,p)--4b1D-GlcNAc,p--4b1D-Gal,p--3/6a2D-NeuAc,p)--6a1D-Man,p(--2b1D-GlcNAc,p--4b1D-Gal,p--3/6a2D-NeuAc,p)--6b1D-GlcNAc,p--4b1D-Gal,p--3/6a2D-NeuAc,p						Neu5Ac(a2-3)Gal(b1-4)GlcNAc6S(b1-3)GalNAc
WURCS=2.0/2,5,4/[h2122h][a2122h-1a_1-5]/1-2-2-2-2/a2-b1_b2-c1_c2-d1_d2-e1	freeEnd--?b1D-Gal,p(--2b1D-Ara,p)--3a1D-Gal,p						Neu5Ac(a2-3)Gal(b1-4)GlcNAcOS(b1-3)GalNAc
WURCS=2.0/5,13,12/[u2122h_2*NCC/3=O][a2122h-1b_1-5_2*NCC/3=O][a1122h-1b_1-5][a1122h-1a_1-5][a2112h-1b_1-5]/1-2-3-4-2-5-2-5-4-2-5-2-5/a4-b1_b4-c1_c3-d1_c6-i1_d3-e1_d4-g1_e4-f1_g4-h1_i2-j1_i4-l1_j4-k1_l4-m1	freeEnd--??1D-GlcNAc,p--4b1D-GlcNAc,p--4b1D-Man,p((--3a1D-Man,p(--2b1D-GlcNAc,p(--3a1L-Fuc,p)--4b1D-Gal,p--3/6a2D-NeuAc,p)--4b1D-GlcNAc,p)--4b1D-GlcNAc,p)--6a1D-Man,p(--2b1D-GlcNAc,p--4b1D-Gal,p)--6b1D-GlcNAc,p(--3a1L-Fuc,p)--4b1D-Gal,p$MONO,perMe,Na,0,freeEnd						Neu5Ac(a2-3)Gal(b1-4)[Fuc(a1-3)]Glc6S-ol
WURCS=2.0/4,15,14/[h2112h_2*NCC/3=O][a2112h-1b_1-5][a1221m-1a_1-5][a2122h-1b_1-5_2*NCC/3=O]/1-2-3-4-2-4-3-2-3-3-3-4-3-2-3/a3-b1_a6-l1_b2-c1_b3-d1_e2-j1_f4-h1_h2-i1_l3-m1_l4-n1_n2-o1_d?-e1_d?-k1_e?-f1_f?-g1	freeEnd--??1D-GlcNAc,p(--4b1D-GlcNAc,p--4b1D-Man,p(--3a1D-Man,p(--2b1D-GlcNAc,p(--3a1L-Fuc,p)--4b1D-Gal,p--3/6a2D-NeuAc,p)--4b1D-GlcNAc,p(--3a1L-Fuc,p)--4b1D-Gal,p)--6a1D-Man,p(--2b1D-GlcNAc,p--4b1D-Gal,p--3b1D-GlcNAc,p(--3a1L-Fuc,p)--4b1D-Gal,p)--6b1D-GlcNAc,p--4b1D-Gal,p)--6a1L-Fuc,p$MONO,perMe,Na,0,freeEnd						Neu5Ac(a2-3)Gal(b1-4)[Fuc(a1-3)]GlcNAc6S(b1-3)Gal(b1-4)Glc-ol
WURCS=2.0/1,6,5/[a122h-1a_1-4]/1-1-1-1-1-1/a5-b1_b5-c1_c5-d1_d5-e1_e3-f1	freeEnd--?D-Xyl(--2b1D-Xyl,p)--4b1D-Xyl,p$MONO,perMe,Na,0,freeEnd						Neu5Ac(a2-3)GalNAc(b1-3)Gal(b1-4)GlcNAc(b1-3)Gal(b1-4)Glc1Cer
WURCS=2.0/6,12,11/[a2122h-1x_1-?_2*NCC/3=O][a2122h-1b_1-5_2*NCC/3=O][a1122h-1b_1-5][a1122h-1a_1-5][a2112h-1b_1-5][a1221m-1a_1-5]/1-2-3-4-2-5-2-5-4-2-2-6/a4-b1_a6-l1_b4-c1_c3-d1_c6-i1_d2-e1_d4-g1_e4-f1_g4-h1_i2-j1_i6-k1	freeEnd--??1D-GlcNAc,p--4b1D-GlcNAc,p--4b1D-Man,p(--3a1D-Man,p--2b1D-GlcNAc,p(--3a1L-Fuc,p)--4b1D-Gal,p--2a1L-Fuc,p)--6a1D-Man,p--2b1D-GlcNAc,p--3a1L-Fuc,p$MONO,perMe,Na,0,freeEnd						Neu5Ac(a2-3)[GalNAc(b1-4)]Gal(b1-4)GlcNAc(b1-2)[Neu5Ac(a2-3)[GalNAc(b1-4)]Gal(b1-4)GlcNAc(b1-4)]Man(a1-3)[Neu5Ac(a2-3)[GalNAc(b1-4)]Gal(b1-4)GlcNAc(b1-2)[Neu5Ac(a2-3)[GalNAc(b1-4)]Gal(b1-4)GlcNAc(b1-6)]Man(a1-6)]Man(b1-4)GlcNAc(b1-4)[Fuc(a1-6)]GlcNAc
WURCS=2.0/3,3,2/[a2122h-1x_1-?][a2112h-1b_1-5][Aad21122h-2a_2-6_5*NCC/3=O]/1-2-3/a4-b1_b6-c2	freeEnd--?[--3a1L-Rha,p(--2a1L-Rha,p--2b1D-GlcA,p--4a1L-Rha,p)--3b1D-GlcNAc,p--3a1L-Rha,p--2a1L-Rha,p--?]						Neu5Ac(a2-3/6)Gal
WURCS=2.0/1,4,3/[a1211h-1a_1-5]/1-1-1-1/a4-b1_b4-c1_c4-d1	freeEnd--?a1L-Glc,p$MONO,perMe,Na,0,freeEnd						Neu5Ac(a2-3/6)Gal(b1-3/4)GlcNAc(b1-2)Man(a1-3/6)[Man(a1-3)[Man(a1-6)]Man(a1-3/6)]Man(b1-4)GlcNAc(b1-4)GlcNAc
WURCS=2.0/2,7,6/[a2122h-1b_1-5][a4444h-1x_1-?]/1-2-1-1-1-1-1/a1-b1_a3-c1_a6-d1_d6-e1_e3-f1_e6-g1	freeEnd--?b?D-GlcNAc,p--4b1D-GlcNAc,p--4b1D-Man,p(--3a1D-Man,p--2a1D-Man,p--2a1D-Man,p)--6a1D-Man,p(--2a1D-Man,p--6a1D-Man,p)--6a1D-Man,p--6a1D-Man,p$MONO,perMe,Na,0,freeEnd						Neu5Ac(a2-3/6)Gal(b1-3/4)GlcNAc(b1-3)Gal(b1-4)Glc1Cer
WURCS=2.0/3,4,3/[a222h-1b_1-5][a2221h-1a_1-5][a1211h-1b_1-5]/1-2-2-3/a4-b1_b4-c1_c4-d1	freeEnd--??1D-GlcNAc(--4b1D-GlcNAc,p--4b1D-Man,p((--3a1D-Man,p--2b1D-GlcNAc,p--4b1D-Gal,p--6a2D-NeuAc,p)--4b1D-GlcNAc,p)--6a1D-Man,p(--3a1D-Man,p)--6a1D-Man,p)--6a1L-Fuc,p$MONO,perMe,Na,0,freeEnd						Neu5Ac(a2-3/6)Gal(b1-3/4)GlcNAc(b1-6)[Gal(b1-3)]GalNAc
WURCS=2.0/4,4,3/[a1122h-1b_1-5][a1122h-1a_1-5][a2122h-1a_1-5][a2112h-1b_1-5]/1-2-3-4/a2-b1_a4-d1_b2-c1	freeEnd--??1D-GalA--4?1L-Man,p(--2?1D-GalA,p)--6?1Me						Neu5Ac(a2-3/6)Gal(b1-3/4)[Fuc(a1-3/4)]GlcNAc(b1-2/4/6)[Neu5Ac(a2-3/6)Gal(b1-4)GlcNAc(b1-2/4/6)]Man(a1-3/6)[Neu5Ac(a2-3/6)Gal(b1-4)GlcNAc(b1-2)Man(a1-3/6)]Man(b1-4)GlcNAc(b1-4)[Fuc(a1-6)]GlcNAc
WURCS=2.0/5,5,4/[a2112h-1a_1-5_2*NCC/3=O][a2122h-1b_1-5_2*NCC/3=O][a1221m-1a_1-5][a2112h-1b_1-5][Aad21122h-2a_2-6_5*NCC/3=O]/1-2-3-4-5/a6-b1_b3-c1_b4-d1_d3-e2	freeEnd--??1D-GlcNAc,o((--3a1L-Fuc,p)--4b1D-Gal,p--3b1D-GlcNAc,p(--4b1D-Gal,p--6?1S)--6?1S)--6?1S$MONO,perMe,Na,0,freeEnd						Neu5Ac(a2-3/6)Gal(b1-3/4)[Fuc(a1-3/4)]GlcNAc(b1-2/4/6)[Neu5Ac(a2-3/6)Gal(b1-4)GlcNAc(b1-2/4/6)]Man(a1-3/6)[Neu5Ac(a2-3/6)Gal(b1-4)GlcNAc(b1-2)[Neu5Ac(a2-3/6)Gal(b1-4)GlcNAc(b1-4/6)]Man(a1-3/6)]Man(b1-4)GlcNAc(b1-4)[Fuc(a1-6)]GlcNAc
WURCS=2.0/3,9,8/[a2122h-1b_1-5_2*NCC/3=O][a1122h-1b_1-5][a1122h-1a_1-5]/1-1-2-3-3-3-3-3-3/a4-b1_b4-c1_c3-d1_c6-f1_d2-e1_g2-h1_g1-f3|f6_i1-f3|f6	freeEnd--??1D-Man,p--6a1D-Man,p--6a1D-Man,p$MONO,perMe,Na,0,freeEnd						Neu5Ac(a2-3/6)Gal(b1-4)GlcNAc(b1-2)Man(a1-3)[Neu5Ac(a2-3/6)Gal(b1-4)[Fuc(a1-3)]GlcNAc(b1-4)Man(a1-6)]Man(b1-4)GlcNAc(b1-4)[Fuc(a1-6)]GlcNAc
WURCS=2.0/5,12,11/[a2112h-1a_1-5_2*NCC/3=O][a2112h-1b_1-5][a2122h-1b_1-5_2*NCC/3=O][a1221m-1a_1-5][Aad21122h-2a_2-6_5*NCC/3=O]/1-2-3-4-2-3-2-4-3-4-2-5/a3-b1_a6-i1_b3-c1_c3-d1_c4-e1_e3-f1_f4-g1_g2-h1_i3-j1_i4-k1_k3-l2	freeEnd--?a?D-Glc,p--1b3D-Fru,f--2a1D-Glc,p--3b1D-Glc,p--3b1D-Glc,p$MONO,perMe,Na,0,freeEnd						Neu5Ac(a2-3/6)Gal(b1-4)GlcNAc(b1-2)Man(a1-3)[Neu5Ac(a2-3/6)Gal(b1-4)[Neu5Ac(a2-3/6)]GlcNAc(b1-2)Man(a1-6)]Man(b1-4)GlcNAc(b1-4)[Fuc(a1-6)]GlcNAc
WURCS=2.0/7,13,12/[a2122h-1b_1-5_2*NCC/3=O][a1122h-1b_1-5][a1122h-1a_1-5][a2112h-1b_1-5][a2112h-1a_1-5][a2222h-1b_1-5_2*NCC/3=O][a1221m-1a_1-5]/1-1-2-3-1-4-3-1-4-5-6-4-7/a4-b1_a6-m1_b4-c1_c3-d1_c6-g1_d2-e1_e4-f1_g2-h1_g6-k1_h4-i1_i3-j1_k4-l1	freeEnd--?b1D-Glc,p--4b1D-Gal,p--4a1D-Gal,p--3a1D-Gal,p--2a1L-Fuc,p$MONO,perMe,Na,0,freeEnd						Neu5Ac(a2-3/6)Gal(b1-4)GlcNAc(b1-2)Man(a1-6)[Gal(b1-4)GlcNAc(b1-2)Man(a1-3)][GlcNAc(b1-4)]Man(b1-4)GlcNAc(b1-4)GlcNAc
WURCS=2.0/2,4,3/[a2211h-1x_1-5][a2211h-1a_1-5]/1-2-2-2/a2-b1_b2-c1_c3-d1	freeEnd--??1D-Gal--2b1D-Gal,p--2b1D-Gal,p$MONO,perMe,Na,0,freeEnd						Neu5Ac(a2-3/6)Gal(b1-4)GlcNAc(b1-2)Man(a1-6)[Gal(b1-4)GlcNAc(b1-2)[Gal(b1-4)GlcNAc(b1-4)]Man(a1-3)]Man(b1-4)GlcNAc(b1-4)GlcNAc
WURCS=2.0/1,3,2/[a1211h-1a_1-5]/1-1-1/a4-b1_b4-c1	freeEnd--?D-GalNAc(--3b1D-Gal,p)--6b1D-GlcNAc,p(--3a1D-Fuc,p)--4b1D-Gal,p--3b1D-GalNAc,p$MONO,perMe,Na,0,freeEnd						Neu5Ac(a2-3/6)Gal(b1-4)GlcNAc(b1-2)Man(a1-6)[Man(a1-3)]Man(b1-4)GlcNAc(b1-4)GlcNAc
WURCS=2.0/2,3,2/[axxxxh-1x_1-5][axxxh-1x_1-5]/1-2-1/a2-b1_b2-c1	freeEnd--??1D-Glc,o--4a1D-Glc,p--4a1D-Glc,p$MONO,perMe,Na,0,freeEnd						Neu5Ac(a2-3/6)Gal(b1-4)GlcNAc(b1-2)[Gal(b1-4)GlcNAc(b1-4)]Man(a1-3)[Gal(b1-4)GlcNAc(b1-2)[Gal(b1-4)GlcNAc(b1-6)]Man(a1-6)]Man(b1-4)GlcNAc(b1-4)GlcNAc
WURCS=2.0/2,2,1/[a2112h-1x_1-5_3*OC][a2112h-1b_1-5]/1-2/a6-b1	freeEnd--?D-GalNAc(--3b1D-Gal,p--3b1D-Gal,p--3b1D-GlcNAc,p--4b1D-Gal,p(--3b1D-GlcNAc,p--?b1D-Gal,p(--2a1L-Fuc,p)--3a1D-Gal,p)--6b1D-GlcNAc,p--?b1D-Gal,p(--2a1L-Fuc,p)--3a1D-Gal,p)--6b1D-GlcNAc,p--4b1D-Gal,p$MONO,perMe,Na,0,freeEnd						Neu5Ac(a2-3/6)Gal(b1-4)GlcNAc(b1-2)[Gal(b1-4)GlcNAc(b1-4)]Man(a1-3)[GalOS(b1-4)GlcNAc(b1-2)Man(a1-6)]Man(b1-4)GlcNAc(b1-4)GlcNAc
WURCS=2.0/2,2,1/[a1112h-1a_1-5][ha222h-2a_2-5]/1-2/a1-b2	freeEnd--??1D-GalNAc,p(--3b1D-Gal,p--3b1D-GlcA,p)--6b1D-GlcNAc,p--3b1D-GlcNAc,p$MONO,perMe,Na,0,freeEnd						Neu5Ac(a2-3/6)Gal(b1-4)GlcNAc(b1-2)[Gal(b1-4)GlcNAc(b1-4)]Man(a1-3)[GalOS(b1-4)GlcNAc(b1-2)Man(a1-6)]Man(b1-4)GlcNAc(b1-4)[Fuc(a1-6)]GlcNAc
WURCS=2.0/2,2,1/[a2122h-1b_1-5_2*NCC/3=O][a4334h-1b_1-4]/1-2/a4-b1	freeEnd--?[--3a1D-Rha,p--2a1D-Rha,p(--2a1D-Rha,p--3a1D-Rha,p--?])--3a1D-Rha,p$MONO,perMe,Na,0,freeEnd						Neu5Ac(a2-3/6)Gal(b1-4)GlcNAc(b1-2)[Gal(b1-4)GlcNAc(b1-4)]Man(a1-3)[Man(a1-3)[Man(a1-6)]Man(a1-6)]Man(b1-4)GlcNAc(b1-4)GlcNAc
WURCS=2.0/6,11,10/[a2122h-1a_1-5_2*NCC/3=O][a1122h-1a_1-5][a1112h-1a_1-5][a2122A-1b_1-5][a2122h-1b_1-5_2*NCC/3=O][a2112m-1a_1-5]/1-1-2-2-1-3-4-5-2-2-6/a4-b1_a6-k1_b4-c1_c3-d1_c4-h1_c6-i1_d2-e1_e4-f1_f3-g1_i3-j1	freeEnd--?[--2a1D-Glc,p--6a1L-Rha,p--2a1L-Rha,p--?]$MONO,perMe,Na,0,freeEnd						Neu5Ac(a2-3/6)Gal(b1-4)GlcNAc(b1-2)[Gal(b1-4)GlcNAc(b1-4)]Man(a1-3)[Neu5Ac(a2-3)[GalNAc(b1-4)]Gal(b1-4)GlcNAc(b1-2)Man(a1-6)]Man(b1-4)GlcNAc(b1-4)GlcNAc
WURCS=2.0/8,20,19/[a2122h-1b_1-5_2*NCC/3=O][a1122h-1b_1-5_2*NCC/3=O][a1122h-1b_1-5][a1122h-1a_1-5][a2112h-1b_1-5][Aad21122h-2a_2-6_5*NCCO/3=O][Aad21122h-2a_2-6][a1221m-1a_1-5]/1-2-3-4-2-5-6-1-5-6-4-1-5-6-1-5-1-5-7-8/a4-b1_a6-t1_b4-c1_c3-d1_c6-k1_d2-e1_d4-h1_e4-f1_f3-g2_h4-i1_i3-j2_k2-l1_k6-o1_l4-m1_m3-n2_o4-p1_p3-q1_q4-r1_r3-s2	freeEnd--?D-GlcNAc--4b1D-Man,p--6a1D-Man,p$MONO,perMe,Na,0,freeEnd						Neu5Ac(a2-3/6)Gal(b1-4)GlcNAc(b1-2)[GlcNAc(b1-4)]Man(a1-3)[Neu5Ac(a2-3/6)Gal(b1-4)GlcNAc(b1-6)[Gal(b1-4)GlcNAc(b1-2)]Man(a1-6)]Man(b1-4)GlcNAc(b1-4)[Fuc(a1-6)]GlcNAc
WURCS=2.0/2,12,11/[a2122h-1x_1-5][a2122h-1a_1-5]/1-2-2-2-2-2-2-2-2-2-2-2/a4-b1_b4-c1_b6-l1_c4-d1_d4-e1_e4-f1_f4-g1_g4-h1_h4-i1_i4-j1_i6-k1	freeEnd--??1D-Glc,p(--2a1L-Rha,p--4b1D-Xyl,p)--3b1D-Glc,p(--2a1L-Rha,p)--3b1D-Glc,p						Neu5Ac(a2-3/6)Gal(b1-4)GlcNAc(b1-2)[Neu5Ac(a2-3/6)Gal(b1-4)GlcNAc(b1-4)]Man(a1-3)[Gal(b1-4)GlcNAc(b1-2)Man(a1-6)]Man(b1-4)GlcNAc(b1-4)[Fuc(a1-6)]GlcNAc
WURCS=2.0/2,2,1/[ha122h-2b_2-6][a2122h-1a_1-5]/1-2/a1-b1	freeEnd--??1D-Glc,p(--4a1D-Glc,p--4a1D-Glc,p--4a1D-Glc,p--4a1D-Glc,p--4a1D-Glc,p)--6a1D-Glc,p						Neu5Ac(a2-3/6)Gal(b1-4)GlcNAc(b1-2)[Neu5Ac(a2-3/6)Gal(b1-4)GlcNAc(b1-4)]Man(a1-3)[GalOS(b1-4)GlcNAc(b1-2)Man(a1-6)]Man(b1-4)GlcNAc(b1-4)GlcNAc
WURCS=2.0/6,11,10/[a2122h-1x_1-?_2*NCC/3=O][a2122h-1b_1-5_2*NCC/3=O][a1122h-1b_1-5][a1122h-1a_1-5][a2112h-1b_1-5][Aad21122h-2a_2-6_5*NCC/3=O]/1-2-3-4-2-5-6-4-2-5-6/a4-b1_b4-c1_c3-d1_c6-h1_d2-e1_e4-f1_h2-i1_i4-j1_g2-f3|f6_k2-j3|j6	freeEnd--?D-GalNAc(--3b1D-Gal,p--3b1D-GlcNAc,p--4b1D-Gal,p)--6b1D-GlcNAc,p--4b1D-Gal,p$MONO,perMe,Na,0,freeEnd						Neu5Ac(a2-3/6)Gal(b1-4)GlcNAc(b1-2)[Neu5Ac(a2-3/6)Gal(b1-4)GlcNAc(b1-4)]Man(a1-3)[GalOS(b1-4)GlcNAc(b1-2)Man(a1-6)]Man(b1-4)GlcNAc(b1-4)[Fuc(a1-6)]GlcNAc
WURCS=2.0/7,21,20/[a2122h-1x_1-5_2*NCC/3=O][a2122h-1b_1-5_2*NCC/3=O][a1122h-1b_1-5][a1122h-1a_1-5][a1221m-1a_1-5][a2112h-1b_1-5][Aad21122h-2a_2-6_5*NCC/3=O]/1-2-3-4-2-5-6-2-5-6-7-2-6-2-5-6-7-4-4-4-5/a4-b1_a6-u1_b4-c1_c3-d1_c6-r1_d2-e1_d4-l1_e3-f1_e4-g1_g3-h1_h3-i1_h4-j1_l4-m1_m3-n1_n3-o1_n4-p1_r3-s1_r6-t1_k2-j3|j6_q2-p3|p6	freeEnd--?D-GlcNAc(--4b1D-GlcNAc,p--4b1D-Man,p(--3a1D-Man,p--2b1D-GlcNAc,p--4b1D-GalNAc,p)--6a1D-Man,p--2b1D-GlcNAc,p(--3a1L-Fuc,p)--4b1D-GalNAc,p)--6a1L-Fuc,p$MONO,perMe,Na,0,freeEnd						Neu5Ac(a2-3/6)Gal(b1-4)GlcNAc(b1-2)[Neu5Ac(a2-3/6)Gal(b1-4)GlcNAc(b1-4)]Man(a1-3)[Man(a1-2)Man(a1-3)[Man(a1-2)Man(a1-6)]Man(a1-6)]Man(b1-4)GlcNAc(b1-4)GlcNAc
WURCS=2.0/4,4,3/[a2112m-1b_1-5][a2211m-1a_1-5][a2122h-1b_1-5][a212h-1b_1-5]/1-2-3-4/a2-b1_b3-c1_b4-d1	freeEnd--??1D-Glc--4[--4a1D-Glc,p--?]_11^12--4a1D-Glc,p						Neu5Ac(a2-3/6)Gal(b1-4)GlcNAc(b1-2)[Neu5Ac(a2-3/6)Gal(b1-4)GlcNAc(b1-4)]Man(a1-3)[Man(a1-3)[Man(a1-6)]Man(a1-6)]Man(b1-4)GlcNAc(b1-4)[Fuc(a1-6)]GlcNAc
WURCS=2.0/7,16,15/[a2122h-1x_1-5_2*NCC/3=O][a2122h-1b_1-5_2*NCC/3=O][a1122h-1b_1-5][a1122h-1a_1-5][a2112h-1b_1-5][a2112h-1a_1-5][Aad21122h-2a_2-6_5*NCCO/3=O]/1-2-3-4-2-5-6-2-5-4-2-5-7-2-5-7/a4-b1_b4-c1_c3-d1_c6-j1_d2-e1_d4-h1_e4-f1_f3-g1_h4-i1_j2-k1_j6-n1_k4-l1_n4-o1_m2-l3|l6_p2-o3|o6	freeEnd--?b1D-Glc,p--4b1D-Gal,p(--3a2D-NeuAc,p--8a2D-NeuGc,p)--4b1D-GalNAc,p--3b1D-Gal,p						Neu5Ac(a2-3/6)Gal(b1-4)GlcNAc(b1-2)[Neu5Ac(a2-3/6)Gal(b1-4)GlcNAc(b1-4)]Man(a1-3)[Neu5Ac(a2-3)[GalNAc(b1-4)]Gal(b1-4)GlcNAc(b1-2)Man(a1-6)]Man(b1-4)GlcNAc(b1-4)GlcNAc
WURCS=2.0/7,15,14/[a2122h-1x_1-5_2*NCC/3=O][a2122h-1b_1-5_2*NCC/3=O][a1122h-1b_1-5][a1122h-1a_1-5][a1221m-1a_1-5][a2112h-1b_1-5][Aad21122h-2a_2-6_5*NCC/3=O]/1-2-3-4-2-5-6-4-2-6-7-2-5-6-5/a4-b1_a6-o1_b4-c1_c3-d1_c6-h1_d2-e1_e3-f1_e4-g1_h2-i1_h6-l1_i4-j1_l3-m1_l4-n1_k2-j3|j6	redEnd--??1D-GlcNAc,o(--4b1D-GlcNAc,p--4b1D-Man,p(--3a1D-Man,p(--2b1D-GlcNAc,p--4b1D-Gal,p)--4b1D-GlcNAc,p--4b1D-Gal,p)--6a1D-Man,p(--2b1D-GlcNAc,p--4b1D-Gal,p)--6b1D-GlcNAc,p--3b1D-Gal,p)--6a1L-Fuc,p						Neu5Ac(a2-3/6)Gal(b1-4)GlcNAc(b1-2)[Neu5Ac(a2-3/6)Gal(b1-4)GlcNAc(b1-4)]Man(a1-3)[Neu5Ac(a2-3/6)Gal(b1-4)[Fuc(a1-3)]GlcNAc(b1-2)Man(a1-6)]Man(b1-4)GlcNAc(b1-4)[Fuc(a1-6)]GlcNAc
WURCS=2.0/2,2,1/[a2122h-1b_1-5][a2122h-1b_1-5_6*OPO/3O/3=O]/1-2/a6-b1	freeEnd--??1D-GlcNAc--4b1D-GlcNAc,p--4b1D-Man,p(--3a1D-Man,p--2b1D-GlcNAc,p)--6a1D-Man,p(--2b1D-GlcNAc,p)--6b1D-GlcNAc,p						Neu5Ac(a2-3/6)Gal(b1-4)GlcNAc(b1-2)[Neu5Ac(a2-3/6)Gal(b1-4)GlcNAc(b1-4)]Man(a1-3)[Neu5Ac(a2-3/6)Gal(b1-4)[Neu5Ac(a2-3/6)]GlcNAc(b1-2)Man(a1-6)]Man(b1-4)GlcNAc(b1-4)[Fuc(a1-6)]GlcNAc
WURCS=2.0/7,14,13/[a2122h-1b_1-5_2*NCC/3=O][a1122h-1b_1-5][a1122h-1a_1-5][a2112h-1b_1-5][Aad21122h-2a_2-6_5*NCC/3=O][Aad21122h-2a_2-6_5*NCCO/3=O][a2112h-1b_1-5_2*NCC/3=O]/1-1-2-3-1-4-5-1-4-6-7-3-1-4/a4-b1_b4-c1_c3-d1_c6-l1_d2-e1_d4-h1_e4-f1_f6-g2_h4-i1_i3-j2_i4-k1_l2-m1_m4-n1	freeEnd--??1D-Gal,p--3b1D-GlcNAc,p(--4b1D-Gal,p(--3b1D-GlcNAc,p(--4b1D-Gal,p--3a2D-NeuAc,p)--6?1S)--6?1S)--6?1S						Neu5Ac(a2-3/6)Gal(b1-4)GlcNAc(b1-3)Gal(b1-4)GlcNAc(b1-2)Man(a1-3)[Gal(b1-4)GlcNAc(b1-2)Man(a1-6)]Man(b1-4)GlcNAc(b1-4)GlcNAc
WURCS=2.0/3,8,7/[u212h][a212h-1b_1-5][a211h-1a_1-4]/1-2-2-3-2-3-2-2/a4-b1_b4-c1_c3-d1_c4-e1_e3-f1_e4-g1_g4-h1	freeEnd--?a1D-Man,p--2a1D-Man,p--2a1D-Man,p--2a1D-Man,p$MONO,perMe,Na,0,freeEnd						Neu5Ac(a2-3/6)Gal(b1-4)GlcNAc(b1-4)[Gal(b1-4)GlcNAc(b1-2)]Man(a1-3)[Neu5Ac(a2-3/6)Gal(b1-4)GlcNAc(b1-2)[Neu5Ac(a2-3/6)Gal(b1-4)GlcNAc(b1-6)]Man(a1-6)]Man(b1-4)GlcNAc(b1-4)[Fuc(a1-6)]GlcNAc
WURCS=2.0/7,13,12/[a2122h-1x_1-5_2*NCC/3=O][a2122h-1b_1-5_2*NCC/3=O][a1122h-1b_1-5][a1122h-1a_1-5][a1221m-1a_1-5][a2112h-1b_1-5][Aad21122h-2a_2-6_5*NCC/3=O]/1-2-3-4-2-5-6-7-2-4-4-4-5/a4-b1_a6-m1_b4-c1_c3-d1_c4-i1_c6-j1_d2-e1_e3-f1_e4-g1_j3-k1_j6-l1_h2-g3|g6	freeEnd--??1D-GlcNAc,p(--4b1D-GlcNAc,p--4b1D-Man,p(--3a1D-Man,p--2b1D-GlcNAc,p(--3a1L-Fuc,p)--4b1D-Gal,p--3/6a2D-NeuAc,p--8a2D-NeuAc,p)--6a1D-Man,p--2b1D-GlcNAc,p(--3a1L-Fuc,p)--4b1D-Gal,p--3/6a2D-NeuAc,p)--6a1L-Fuc,p$MONO,perMe,Na,0,freeEnd						Neu5Ac(a2-3/6)Gal(b1-4)[Fuc(a1-3)]GlcNAc(b1-2)Man(a1-3)[Gal(b1-4)GlcNAc(b1-2)Man(a1-6)]Man(b1-4)GlcNAc(b1-4)GlcNAc
WURCS=2.0/2,3,2/[a212h-1a_1-5][a2122h-1a_1-5]/1-2-2/a4-b1_b3-c1	freeEnd--??1D-GlcNAc,p--4b1D-Man,p--6a1D-Man,p--2b1D-GlcNAc,p--4b1D-Gal,p--6b1D-Gal,p						Neu5Ac(a2-3/6)Gal(b1-4)[Fuc(a1-3)]GlcNAc(b1-2)Man(a1-3)[Man(a1-3)[Man(a1-6)]Man(a1-6)]Man(b1-4)GlcNAc(b1-4)[Fuc(a1-6)]GlcNAc
WURCS=2.0/8,14,13/[a2122h-1x_1-5_2*NCC/3=O][a2122h-1b_1-5_2*NCC/3=O][a1122h-1b_1-5][a1122h-1a_1-5][a1221m-1a_1-5][a2112h-1b_1-5][Aad21122h-2a_2-6_5*NCCO/3=O][Aad21122h-2a_2-6_5*NCC/3=O]/1-2-3-4-2-5-6-7-8-4-2-5-6-8/a4-b1_b4-c1_c3-d1_c6-j1_d2-e1_e3-f1_e4-g1_h8-i2_j2-k1_k3-l1_k4-m1_h2-g3|g6_n2-m3|m6	freeEnd--?[--3a1D-Man,p--2a1D-Man,p--6a1D-Gal,p(--3b1D-GalNAc,p--?])--4a1D-Glc,p						Neu5Ac(a2-3/6)Gal(b1-4)[Fuc(a1-3)]GlcNAc(b1-2)Man(a1-3)[Man(a1-6)]Man(b1-4)GlcNAc(b1-4)GlcNAc
WURCS=2.0/5,16,15/[u2211m][a1122h-1a_1-5][a2112h-1a_1-5][a2211m-1a_1-5][a2d12m-1a_1-5]/1-2-3-4-2-3-4-2-3-4-2-3-5-5-5-5/a4-b1_b2-c1_b3-p1_c3-d1_d4-e1_e2-f1_e3-o1_f3-g1_g4-h1_h2-i1_h3-n1_i3-j1_j4-k1_k2-l1_k3-m1	freeEnd--??1D-Glc--4b1D-Gal,p--3b1D-GlcNAc,p--4b1D-Gal,p(--3b1D-GlcNAc,p--4b1D-Gal,p--2a1L-Fuc,p)--6b1D-GlcNAc,p--4b1D-Gal,p--2a1L-Fuc,p$MONO,perMe,Na,0,freeEnd						Neu5Ac(a2-3/6)Gal(b1-4)[Fuc(a1-3)]GlcNAc(b1-2)[Gal(b1-4)GlcNAc(b1-4)]Man(a1-3)[Gal(b1-4)GlcNAc(b1-2)[Fuc(a1-3)[Gal(b1-4)]GlcNAc(b1-6)]Man(a1-6)]Man(b1-4)GlcNAc(b1-4)[Fuc(a1-6)]GlcNAc
WURCS=2.0/2,2,1/[a212h-1b_1-5][a212h-1a_1-5]/1-2/a2-b1	freeEnd--?[--3a1D-Rha,p--2a1D-Rha,p--2a1D-Rha,p(--3a1D-Rha,p--?])--4a1D-Fuc,p						Neu5Ac(a2-3/6)Gal(b1-4)[Fuc(a1-3)]GlcNAc(b1-2)[Gal(b1-4)GlcNAc(b1-4)]Man(a1-3)[Gal(b1-4)GlcNAc(b1-2)[Gal(b1-4)GlcNAc(b1-6)]Man(a1-6)]Man(b1-4)GlcNAc(b1-4)[Fuc(a1-6)]GlcNAc
WURCS=2.0/5,11,10/[a2122h-1b_1-5_2*NCC/3=O][a1122h-1b_1-5][a1122h-1a_1-5][a2112h-1b_1-5][Aad21122h-2a_2-6_5*N]/1-1-2-3-1-4-5-3-1-4-5/a4-b1_b4-c1_c3-d1_c6-h1_d2-e1_e4-f1_f6-g2_h2-i1_i4-j1_j6-k2	freeEnd--??1D-GlcNAc,p--4b1D-GlcNAc,p--4b1D-Man,p(--3a1D-Man,p--2b1D-GlcNAc,p(--3a1L-Fuc,p)--4b1D-Gal,p--3/6a2D-NeuGc,p)--6a1D-Man,p--2b1D-GlcNAc,p(--3a1L-Fuc,p)--4b1D-Gal,p--3/6a2D-NeuGc,p}--4/6b1D-GlcNAc,p(--3a1L-Fuc,p)--4b1D-Gal,p--3/6a2D-NeuAc,p$MONO,perMe,Na,0,freeEnd						Neu5Ac(a2-3/6)Gal(b1-4)[Fuc(a1-3)]GlcNAc(b1-2)[Neu5Ac(a2-3/6)Gal(b1-4)GlcNAc(b1-4)]Man(a1-3)[Neu5Ac(a2-3/6)Gal(b1-4)GlcNAc(b1-2)Man(a1-6)]Man(b1-4)GlcNAc(b1-4)[Fuc(a1-6)]GlcNAc
WURCS=2.0/4,4,3/[a2122h-1x_1-5_2*NCC/3=O][a2211m-1b_1-5][a1122h-1a_1-5_2*NCC/3=O][a1122h-1b_1-5]/1-2-3-4/a4-b1_b3-c1_c3-d1	freeEnd--?D-GlcN(--4b1D-GlcA,p--4a1D-GlcNAc,p(--4a1L-IdoA,p)--??1S)--??1S$MONO,perMe,Na,0,freeEnd						Neu5Ac(a2-3/6)Gal(b1-4)[Fuc(a1-3)]GlcNAc(b1-2)[Neu5Ac(a2-3/6)Gal(b1-4)[Fuc(a1-3)]GlcNAc(b1-4/6)]Man(a1-3/6)[Neu5Ac(a2-3/6)Gal(b1-4)[Fuc(a1-3)]GlcNAc(b1-2/4/6)[Fuc(a1-3)[Gal(b1-4)]GlcNAc(b1-2/4/6)]Man(a1-3/6)]Man(b1-4)GlcNAc(b1-4)[Fuc(a1-6)]GlcNAc
WURCS=2.0/6,10,9/[a2122h-1b_1-5_2*NCC/3=O][a1122h-1b_1-5][a1122h-1a_1-5][a2112h-1b_1-5][a2122h-1b_1-5][Aad21122h-2a_2-6_5*NCCO/3=O]/1-1-2-3-1-4-3-5-4-6/a4-b1_b4-c1_c3-d1_c6-g1_d2-e1_e4-f1_g2-h1_h4-i1_i6-j2	freeEnd--??1D-Glc--4a1D-Glc,p--6a1D-Glc,p--4a1D-Glc,p--4a1D-Glc,p--4a1D-Glc,p--4a1D-Glc,p						Neu5Ac(a2-3/6)Gal(b1-4)[Neu5Ac(a2-3/6)]GlcNAc(b1-2)Man(a1-3)[Neu5Ac(a2-3/6)Gal(b1-4)GlcNAc(b1-2)[Neu5Ac(a2-3/6)GlcNAc(b1-6)]Man(a1-6)]Man(b1-4)GlcNAc(b1-4)GlcNAc
WURCS=2.0/7,10,9/[a2122h-1a_1-5_2*N_6*OP^XOCCN/3O/3=O][a1122h-1a_1-5][a1122h-1a_1-5_6*OP^XOCCN/3O/3=O][a2211m-1a_1-5][a212h-1b_1-5][a2122h-1a_1-5][a2122A-1a_1-5]/1-2-3-2-2-4-5-5-6-7/a4-b1_b3-c1_c3-d1_d2-e1_e3-f1_e4-g1_g4-h1_h4-i1_i3-j1	freeEnd--??1D-Man,p(--2b1D-GlcNAc,p--4b1D-Gal,p--6a2D-NeuAc,p)--6b1D-GlcNAc,p--4b1D-Gal,p--6a2D-NeuAc,p						Neu5Ac(a2-3/6)GlcNAc(b1-2)Man(a1-3)[Man(a1-6)]Man(b1-4)GlcNAc(b1-4)GlcNAc
WURCS=2.0/5,11,10/[a2122h-1x_1-5_2*NCC/3=O][a2122h-1b_1-5_2*NCC/3=O][a1122h-1b_1-5][a1122h-1a_1-5][a2112h-1b_1-5]/1-2-3-4-2-5-2-2-4-2-2/a4-b1_b4-c1_c3-d1_c6-i1_d2-e1_d4-h1_e4-f1_f3-g1_i2-j1_i6-k1	redEnd--??1D-GlcNAc,o(--4b1D-GlcNAc,p--4b1D-Man,p(--3a1D-Man,p--2b1D-GlcNAc,p--4b1D-Gal,p)--6a1D-Man,p--2b1D-GlcNAc,p--4b1D-Gal,p--3b1D-GlcNAc,p--4b1D-Gal,p--3b1D-GlcNAc,p--4b1D-Gal,p)--6a1L-Fuc,p						Neu5Ac(a2-3/6)GlcNAc(b1-3)Gal(b1-4)Glc1Cer
WURCS=2.0/4,6,5/[h2122h][a2122h-1b_1-5][a212h-1a_1-5][a211h-1a_1-4]/1-2-2-3-3-4/a4-b1_b4-c1_b6-e1_c6-d1_e2-f1	freeEnd--?b1D-GlcNAc,p--4b1D-Man,p(--3a1D-Man,p)--6a1D-Man,p(--3a1D-Man,p--2a1D-Man,p)--6a1D-Man,p--2a1D-Man,p						Neu5Ac(a2-6)Gal(b1-3)GalNAc(b1-3)Gal(a1-4)Gal(b1-4)Glc1Cer
WURCS=2.0/5,5,4/[a2112h-1x_1-5][a2122h-1b_1-5_2*NCC/3=O][a1221m-1a_1-5][a2112h-1b_1-5][a1221h-1a_1-5]/1-2-3-4-5/a4-b1_b3-c1_b4-d1_d2-e1	freeEnd--?D-GlcNAc--4b1D-GlcNAc,p--4b1D-Man,p((--3a1D-Man,p(--2b1D-GlcNAc,p)--4b1D-GlcNAc,p--4b1D-Gal,p)--4b1D-GlcNAc,p)--6a1D-Man,p((--2b1D-GlcNAc,p--4b1D-Gal,p)--4b1D-GlcNAc,p)--6b1D-GlcNAc,p$MONO,perMe,Na,0,freeEnd						Neu5Ac(a2-6)Gal(b1-3)GlcNAc(b1-3)Gal(b1-4)Glc1Cer
WURCS=2.0/2,2,1/[a2122h-1b_1-5_2*N_3*OCC/3=O_6*OCC/3=O][a2112h-1b_1-5_2*OCC/3=O_3*OCC/3=O_4*OCC/3=O_6*OCC/3=O]/1-2/a4-b1	freeEnd--?a1L-Ara,p(--2a1L-Rha,p)--3?1Ac$MONO,perMe,Na,0,freeEnd						Neu5Ac(a2-6)Gal(b1-4)GlcNAc(b1-2)Man(a1-3)[Fuc(a1-3)[Gal(b1-4)]GlcNAc(b1-2)Man(a1-6)]Man(b1-4)GlcNAc(b1-4)[Fuc(a1-6)]GlcNAc
WURCS=2.0/7,10,9/[a2122h-1x_1-5_2*NCC/3=O][a2122h-1b_1-5_2*NCC/3=O][a1122h-1b_1-5][a1122h-1a_1-5][a1221m-1a_1-5][a2112h-1b_1-5][a1122h-1b_1-5_2*NCC/3=O]/1-2-3-4-2-5-6-7-4-2/a4-b1_b4-c1_c3-d1_c4-h1_c6-i1_d2-e1_e3-f1_e4-g1_i2-j1	freeEnd--??1D-Glc,p--4b1D-Gal,p--4a1D-Gal,p--3a1Gal,p--3a1D-Gal,p--3a1D-Gal,p--3a1D-Gal,p						Neu5Ac(a2-6)Gal(b1-4)GlcNAc(b1-2)Man(a1-3)[Man(a1-2)Man6P(a1-6)[Man(a1-3)]Man(a1-6)]Man(b1-4)GlcNAc(b1-4)GlcNAc
WURCS=2.0/8,15,14/[a2122h-1x_1-5_2*NCC/3=O][a2122h-1b_1-5_2*NCC/3=O][a1122h-1b_1-5][a1122h-1a_1-5][a1122h-1b_1-5_2*NCC/3=O][a1221m-1a_1-5][a2112h-1b_1-5][a2112h-1a_1-5]/1-2-3-4-5-6-7-2-7-4-2-7-2-7-8/a4-b1_b4-c1_c3-d1_c6-j1_d2-e1_d4-h1_e3-f1_e4-g1_h4-i1_j2-k1_j6-m1_k4-l1_m4-n1_n3-o1	freeEnd--??1D-GlcNAc,p(--4b1D-GlcNAc,p--4b1D-Man,p((--3a1D-Man,p--2b1D-GlcNAc,p(--3a1L-Fuc,p)--4b1D-Gal,p--3/6a2D-NeuAc,p)--4b1D-GlcNAc,p)--6a1D-Man,p--3a1D-Man,p)--6a1L-Fuc,p						Neu5Ac(a2-6)Gal(b1-4)GlcNAc(b1-2)Man(a1-3)[Man(a1-6)]Man(b1-4)GlcNAc-ol
WURCS=2.0/4,6,5/[a2121A-1a_1-5_2*OSO/3=O/3=O][a2122h-1a_1-5_2*NSO/3=O/3=O][a2121A-1a_1-5][a2122h-1a_1-5_2*NCC/3=O_6*OSO/3=O/3=O]/1-2-3-4-1-2/a4-b1_b4-c1_c4-d1_d4-e1_e4-f1	freeEnd--??1D-GlcNAc--4b1D-GlcNAc,p--4b1D-Man,p((--2b1D-Xyl,p)--3a1D-Man,p)--6a1D-Man,p--?b1D-GlcNAc,p$MONO,perMe,Na,0,freeEnd						Neu5Ac(a2-6)Gal(b1-4)GlcNAc(b1-2)Man(a1-3)[Neu5Ac(a2-3)Gal(b1-4)GlcNAc(b1-2)Man(a1-6)][GlcNAc(b1-4)]Man(b1-4)GlcNAc(b1-4)GlcNAc
WURCS=2.0/2,13,12/[a2222h-1x_1-5][a2122h-1a_1-5]/1-2-2-2-2-2-2-2-2-2-2-2-2/a4-b1_b4-c1_c4-d1_d4-e1_e4-f1_f4-g1_g4-h1_h4-i1_i4-j1_j4-k1_k4-l1_l4-m1	freeEnd--?a1D-Glc,p(--6?1P)--2?1NAc						Neu5Ac(a2-6)Gal(b1-4)GlcNAc(b1-2)Man(a1-3)[Neu5Ac(a2-3)Gal(b1-4)GlcNAc(b1-2)[Neu5Ac(a2-6)Gal(b1-4)GlcNAc(b1-6)]Man(a1-6)]Man(b1-4)GlcNAc(b1-4)GlcNAc
WURCS=2.0/6,12,11/[a2122h-1b_1-5_2*NCC/3=O][a1122h-1b_1-5][a1122h-1a_1-5][a2112h-1b_1-5][a2122A-1b_1-5][a1221m-1a_1-5]/1-1-2-3-1-4-5-3-1-4-5-6/a4-b1_a6-l1_b4-c1_c3-d1_c6-h1_d2-e1_e4-f1_f3-g1_h2-i1_i4-j1_j3-k1	freeEnd--?b1D-Glc,p--2a1L-Rha,p(--3b1D-Glc,p)--4a1L-Ara,f						Neu5Ac(a2-6)Gal(b1-4)GlcNAc(b1-2)Man(a1-3)[Neu5Ac(a2-3)Gal(b1-4)GlcNAc(b1-2)[Neu5Ac(a2-6)Gal(b1-4)GlcNAc(b1-6)]Man(a1-6)]Man(b1-4)GlcNAc(b1-4)[Fuc(a1-6)]GlcNAc
WURCS=2.0/5,6,5/[a2222h-1x_1-5][a1112h-1b_1-5][a2122h-1b_1-5_2*NCC/3=O][a2112h-1b_1-5][a1221h-1a_1-5]/1-2-3-4-5-5/a4-b1_b3-c1_c3-d1_c4-f1_d2-e1	freeEnd--?a1L-Man,p(--2a1L-Rha,p)--3a1L-Rha,p$MONO,perMe,Na,0,freeEnd						Neu5Ac(a2-6)Gal(b1-4)GlcNAc(b1-2)Man(a1-3)[Neu5Ac(a2-6)Gal(b1-4)GlcNAc(b1-2)[Neu5Ac(a2-6)Gal(b1-4)GlcNAc(b1-6)]Man(a1-6)]Man(b1-4)GlcNAc(b1-4)GlcNAc
WURCS=2.0/6,7,6/[u2122h_2*NCC/3=O][a2122h-1b_1-5_2*NCC/3=O][a1122h-1b_1-5][a1122h-1a_1-5][a2112h-1b_1-5][Aad21122h-2a_2-6_5*NCCO/3=O]/1-2-3-4-2-5-6/a4-b1_b4-c1_c6-d1_d2-e1_e4-f1_f6-g2	redEnd--??1D-GlcNAc,o(--4b1D-GlcNAc,p--4b1D-Man,p((--2b1D-Xyl,p)--3a1D-Man,p)--6a1D-Man,p--2b1D-GlcNAc,p--4b1D-GalNAc,p(--3b1D-Gal,p(--3?1Me)--6b1D-Gal,p--3?1Me)--6b1D-Gal,p(--3?1Me)--6b1D-Gal,p--3?1Me)--6a1L-Fuc,p						Neu5Ac(a2-6)Gal(b1-4)GlcNAc(b1-2)Man(a1-3)[Neu5Ac(a2-6)Gal(b1-4)GlcNAc(b1-2)[Neu5Ac(a2-6)Gal(b1-4)GlcNAc(b1-6)]Man(a1-6)]Man(b1-4)GlcNAc(b1-4)[Fuc(a1-6)]GlcNAc
WURCS=2.0/2,2,1/[axxxh-1x_1-5][axxxh-1x_1-4]/1-2/a3-b1	redEnd--??1GalNAc,o(--3b1D-Gal,p(--2a1D-Fuc,p)--3b1D-Gal,p(--2a1D-Fuc,p)--3b1D-Gal,p--2a1D-Fuc,p)--6b1D-GlcNAc,p						Neu5Ac(a2-6)Gal(b1-4)GlcNAc(b1-2)Man(a1-3/6)[Man(a1-2/3/6)Man(a1-3/6)]Man(b1-4)GlcNAc(b1-4)GlcNAc
WURCS=2.0/3,3,2/[a2112h-1a_1-5_2*N][a2112h-1b_1-5][a2122h-1a_1-5_2*N]/1-2-3/a3-b1_b4-c1	freeEnd--??1D-GlcNAc(--4b1D-GlcNAc,p--4b1D-Man,p(--3a1D-Man,p)--6a1D-Man,p--6b1D-GlcNAc,p--4b1D-Gal,p)--6a1L-Fuc,p$MONO,perMe,Na,0,freeEnd						Neu5Ac(a2-6)Gal(b1-4)GlcNAc(b1-2)Man(a1-3/6)[Man(a1-2/3/6)Man(a1-3/6)]Man(b1-4)GlcNAc(b1-4)[Fuc(a1-6)]GlcNAc
WURCS=2.0/4,7,6/[a2122h-1b_1-5_2*NCC/3=O][a1122h-1b_1-5][a1122h-1a_1-5][a2122h-1a_1-5]/1-1-2-3-3-3-4/a4-b1_b4-c1_c3-d1_c6-g1_d2-e1_e2-f1	freeEnd--??1D-Man,p(--2b1D-GlcA,p)--3a1D-Man,p((--2b1D-Xyl,p)--3a1D-Man,p(--3a1D-Man,p(--3a1D-Man,p--4b1D-Xyl,p)--4b1D-Xyl,p)--4b1D-Xyl,p)--4b1D-Xyl,p						Neu5Ac(a2-6)Gal(b1-4)GlcNAc(b1-2)Man(a1-6)Glc-ol
WURCS=2.0/3,3,2/[u2112m][a2211m-1a_1-5][a212h-1b_1-5]/1-2-3/a4-b1_b4-c1	freeEnd--?b?D-GlcNAc,p--4b1D-GlcNAc,p--4b1D-Man,p(--3a1D-Man,p(--2b1D-GlcNAc,p--3b1D-Gal,p)--4b1D-GlcNAc,p--4b1D-Gal,p)--6a1D-Man,p--2b1D-GlcNAc,p--4b1D-Gal,p$MONO,perMe,Na,0,freeEnd						Neu5Ac(a2-6)Gal(b1-4)GlcNAc(b1-2)Man(a1-6)Man(b1-4)GlcNAc-ol
WURCS=2.0/3,3,2/[u212h][a212h-1b_1-5][a2122h-1b_1-5]/1-2-3/a2-b1_b2-c1	freeEnd--?D-GlcNAc(--4b1D-GlcNAc,p--4b1D-Man,p(--3a1D-Man,p(--2b1D-GlcNAc,p)--4b1D-GlcNAc,p)--6a1D-Man,p(--2b1D-GlcNAc,p--4b1D-Gal,p)--6b1D-GlcNAc,p)--6a1L-Fuc,p$MONO,perMe,Na,0,freeEnd						Neu5Ac(a2-6)Gal(b1-4)GlcNAc(b1-2)Man(a1-6)[Man(a1-3)]Man(b1-4)GlcNAc(b1-4)GlcNAc
WURCS=2.0/6,16,15/[u2122h_2*NCC/3=O][a2122h-1b_1-5_2*NCC/3=O][a1122h-1b_1-5][a1122h-1a_1-5][a2112h-1b_1-5][a1221m-1a_1-5]/1-2-3-4-2-5-2-5-4-2-5-2-5-2-5-6/a4-b1_a6-p1_b4-c1_c3-d1_c6-i1_d2-e1_d4-g1_e4-f1_g4-h1_i2-j1_i6-l1_j4-k1_l4-m1_m3-n1_n4-o1	freeEnd--?b1D-GlcNAc,p--4b1D-GlcNAc,p(--3b1D-GlcNAc,p)--6b1D-GlcNAc,p$MONO,perMe,Na,0,freeEnd						Neu5Ac(a2-6)Gal(b1-4)GlcNAc(b1-2)[Neu5Ac(a2-3)Gal(b1-4)GlcNAc(b1-4)]Man(a1-3)[Neu5Ac(a2-3)Gal(b1-4)GlcNAc(b1-2)Man(a1-6)]Man(b1-4)GlcNAc(b1-4)[Fuc(a1-6)]GlcNAc
WURCS=2.0/8,16,15/[a2122h-1x_1-5_2*NCC/3=O][a2122h-1b_1-5_2*NCC/3=O][a1122h-1b_1-5][a1122h-1a_1-5][a1221m-1a_1-5][a2112h-1b_1-5][Aad21122h-2a_2-6_5*NCCO/3=O][a2112h-1a_1-5]/1-2-3-4-2-5-6-7-2-6-8-2-4-4-4-5/a4-b1_a6-p1_b4-c1_c3-d1_c4-l1_c6-m1_d2-e1_d4-i1_e3-f1_e4-g1_i4-j1_j3-k1_m3-n1_m6-o1_h2-g3|g6	freeEnd--??1D-GlcNAc,p--4b1D-GlcNAc,p--4b1D-Man,p(--3a1D-Man,p(--2b1D-GlcNAc,p--4b1D-Gal,p--6a2D-NeuAc,p)--4b1D-GlcNAc,p--4b1D-Gal,p--6a2D-NeuAc,p)--6a1D-Man,p(--2b1D-GlcNAc,p--4b1D-Gal,p--6a2D-NeuAc,p)--6b1D-GlcNAc,p--4b1D-Gal,p--3a2D-NeuAc,p$MONO,perMe,Na,0,freeEnd						Neu5Ac(a2-6)Gal(b1-4)GlcNAc(b1-2)[Neu5Ac(a2-3)Gal(b1-4)GlcNAc(b1-6)]Man(a1-3)[Neu5Ac(a2-6)Gal(b1-4)GlcNAc(b1-2)Man(a1-6)]Man(b1-4)GlcNAc(b1-4)GlcNAc
WURCS=2.0/6,8,7/[a2122h-1x_1-5_2*NCC/3=O][a2122h-1b_1-5_2*NCC/3=O][a1122h-1b_1-5][a1122h-1a_1-5][a2112h-1x_1-5_2*NCC/3=O_4*OSO/3=O/3=O][a1122h-1x_1-5]/1-2-3-4-1-5-4-6/a4-b1_b4-c1_c?-d1_c?-g1_d?-e1_e?-f1_g?-h1	freeEnd--??1D-Fuc,p--3b1D-Glc,p--2b1D-Xyl,p						Neu5Ac(a2-6)Gal(b1-4)GlcNAc(b1-2)[Neu5Ac(a2-3)Gal(b1-4)GlcNAc(b1-6)]Man(a1-6)[Neu5Ac(a2-6)Gal(b1-4)GlcNAc(b1-2)Man(a1-3)]Man(b1-4)GlcNAc(b1-4)GlcNAc
WURCS=2.0/5,6,5/[a211h-1a_1-5][a2211m-1a_1-5][a1122m-1b_1-5][a2122h-1b_1-5][a2112h-1b_1-5]/1-2-3-4-4-5/a2-b1_b3-c1_c4-d1_d2-e1_d3-f1	freeEnd--??1D-GalNAc,o(--3b1D-Gal,p)--6a2D-NeuAc,p$MONO,perMe,Na,0,freeEnd						Neu5Ac(a2-6)Gal(b1-4)GlcNAc(b1-2)[Neu5Ac(a2-3)Gal(b1-4)[Fuc(a1-3)]GlcNAc(b1-4)]Man(a1-3)[Neu5Ac(a2-6)Gal(b1-4)GlcNAc(b1-2)Man(a1-6)]Man(b1-4)GlcNAc(b1-4)GlcNAc
WURCS=2.0/4,12,11/[u2122h_2*NCC/3=O][a1122h-1b_1-5][a1122h-1a_1-5][a2122h-1a_1-5]/1-2-3-3-3-4-4-3-3-3-3-3/b3-c1_b6-h1_c2-d1_d2-e1_e3-f1_f3-g1_h3-i1_h6-k1_i2-j1_k2-l1_b1-a3|a4	freeEnd--??1D-Glc--2a1D-Glc,p						Neu5Ac(a2-6)Gal(b1-4)GlcNAc(b1-2)[Neu5Ac(a2-6)Gal(b1-4)GlcNAc(b1-6)]Man(a1-3)[Neu5Ac(a2-6)Gal(b1-4)GlcNAc(b1-2)Man(a1-6)]Man(b1-4)GlcNAc(b1-4)GlcNAc
WURCS=2.0/4,5,4/[a2122h-1a_1-5_3*OSO/3=O/3=O][a2121A-1a_1-5_2*OSO/3=O/3=O_3*OC][a2122A-1b_1-5_2*OSO/3=O/3=O_3*OC][a2122h-1a_1-5_3*OSO/3=O/3=O_6*OSO/3=O/3=O]/1-2-1-3-4/a4-b1_b4-c1_c4-d1_d4-e1	freeEnd--?b2D-KDN,p(--4a2D-KDN,p--9b1D-Gal,p--3?1Me)--9b1D-Gal,p--3?1Me						Neu5Ac(a2-6)Gal(b1-4)GlcNAc(b1-3)Gal(b1-4)GlcNAc(b1-2)Man(a1-3)[Gal(b1-4)GlcNAc(b1-2)Man(a1-6)]Man(b1-4)GlcNAc(b1-4)[Fuc(a1-6)]GlcNAc
WURCS=2.0/3,3,2/[u211h][a2211m-1a_1-5][a222h-1b_1-4]/1-2-3/a2-b1_b3-c1	freeEnd--?b1D-GlcNAc,p--4b1D-GlcNAc,p--4b1D-Man,p(--3a1D-Man,p((--2b1D-GlcNAc,p--4b1D-Gal,p--3a1D-Gal,p--3b1D-GalNAc,p--3a1L-Fuc,p)--4b1D-GlcNAc,p--4b1D-Gal,p--3a1D-Gal,p--3b1D-GalNAc,p--3a1L-Fuc,p)--6b1D-GlcNAc,p--4b1D-Gal,p--3a1D-Gal,p--3b1D-GalNAc,p--3a1L-Fuc,p)--6a1D-Man,p(--2b1D-GlcNAc,p--4b1D-Gal,p--3a1D-Gal,p--3b1D-GalNAc,p--3a1L-Fuc,p)--4b1D-GlcNAc,p--4b1D-Gal,p--3a1D-Gal,p--3b1D-GalNAc,p--3a1L-Fuc,p						Neu5Ac(a2-6)Gal(b1-4)GlcNAc(b1-3)Gal(b1-4)GlcNAc-ol
WURCS=2.0/3,6,5/[u212h][a212h-1b_1-5][a211h-1a_1-4]/1-2-2-3-2-2/a4-b1_b4-c1_c3-d1_c4-e1_e4-f1	freeEnd--??1D-GlcNAc,p--4b1D-GlcNAc,p--4b1D-Man,p(--3a1D-Man,p--4b1D-GlcNAc,p--4b1D-Gal,p)--6a1D-Man,p--2b1D-GlcNAc,p$MONO,perMe,Na,0,freeEnd						Neu5Ac(a2-6)Gal(b1-4)GlcNAc(b1-3)Gal(b1-4)[Fuc(a1-3)]Glc6S-ol
WURCS=2.0/1,5,4/[a2122h-1b_1-5]/1-1-1-1-1/a3-b1_b6-c1_c3-d1_d3-e1	freeEnd--??1D-GlcNAc,p(--4b1D-GlcNAc,p--4b1D-Man,p(--3a1D-Man,p(--2b1D-GlcNAc,p--4b1D-Gal,p--3a2D-NeuAc,p)--4b1D-GlcNAc,p--4b1D-Gal,p)--6a1D-Man,p(--2b1D-GlcNAc,p--4b1D-Gal,p--3a2D-NeuAc,p)--6b1D-GlcNAc,p--4b1D-Gal,p--3a2D-NeuAc,p)--6a1L-Fuc,p						Neu5Ac(a2-6)Gal(b1-4)GlcNAc(b1-3)Gal(b1-4)[Fuc(a1-3)]GlcNAc(b1-4)Gal(b1-4)GlcNAc(b1-3)Gal(b1-4)GlcNAc(b1-3)Gal(b1-4)Glc1Cer
WURCS=2.0/3,5,4/[a2122h-1x_1-5_6*N][a2122h-1a_1-5][a2122h-1a_1-5_6*I]/1-2-2-2-3/a4-b1_b4-c1_c4-d1_d4-e1	freeEnd--?b1D-Qui,p((--2?1NAc)--3b1D-Gal,p)--4a1L-Fuc,p						Neu5Ac(a2-6)Gal(b1-4)GlcNAc(b1-3)[Neu5Ac(a2-3)Gal(b1-4)GlcNAc(b1-6)]Gal(b1-4)GlcNAc-ol
WURCS=2.0/9,19,18/[a2122h-1x_1-5_2*NCC/3=O][a2122h-1b_1-5_2*NCC/3=O][a1122h-1b_1-5][a1122h-1a_1-5][a1221m-1a_1-5][a2112h-1b_1-5][a2112h-1a_1-5][Aad21122h-2a_2-6_5*NCCO/3=O][Aad21122h-2a_2-6_5*NCC/3=O]/1-2-3-4-2-5-6-7-2-6-8-4-2-6-9-2-5-6-9/a4-b1_b4-c1_c3-d1_c6-l1_d2-e1_d4-i1_e3-f1_e4-g1_g3-h1_i4-j1_l2-m1_l6-p1_m4-n1_p3-q1_p4-r1_k2-j3|j6_o2-n3|n6_s2-r3|r6	freeEnd--??1D-Glc--4b1D-Gal,p(--3a2D-NeuGc,p)--4b1D-GalNAc,p$MONO,perMe,Na,0,freeEnd						Neu5Ac(a2-6)Gal(b1-4)GlcNAc6S(b1-3)Gal(b1-4)[Fuc(a1-3)]GlcNAc-ol
WURCS=2.0/3,3,2/[ha112h-2x_2-6][a2122h-1b_1-5][a1221m-1a_1-5]/1-2-3/a5-b1_b4-c1	freeEnd--?D-Gal--4a1D-GlcNAc,p$MONO,perMe,Na,0,freeEnd						Neu5Ac(a2-6)GalNAc(b1-4)GlcNAc(b1-2)Man(a1-3)[GalNAc(b1-4)GlcNAc(b1-2)Man(a1-6)]Man(b1-4)GlcNAc(b1-4)[Fuc(a1-6)]GlcNAc
WURCS=2.0/3,3,2/[u2122h][a2112h-1b_1-5_2*NCC/3=O][Aad21122h-2b_2-6_5*NCC/3=O]/1-2-3/a4-b1_b6-c2	freeEnd--??1D-GlcNAc,p--4b1D-Man,p(--3a1D-Man,p(--2b1D-GlcNAc,p--4b1D-Gal,p--6a2D-NeuAc,p)--4b1D-GlcNAc,p--4b1D-Gal,p--3a2D-NeuAc,p)--6a1D-Man,p--2b1D-GlcNAc,p--4b1D-Gal,p--6a2D-NeuAc,p						Neu5Ac(a2-6)GalNAc(b1-4)GlcNAc(b1-2)Man(a1-3)[Neu5Ac(a2-3)Gal(b1-4)GlcNAc(b1-2)Man(a1-6)]Man(b1-4)GlcNAc(b1-4)[Fuc(a1-6)]GlcNAc
WURCS=2.0/3,4,3/[a2211m-1x_1-5][a2122h-1x_1-5][a1122h-1x_1-5_2*NCC/3=O]/1-2-3-1/a2-b1_b4-c1_c6-d1	freeEnd--?b?D-GlcNAc,p(--3a1L-Fuc,p)--4b1D-GlcNAc,p--4b1D-Man,p((--2b1D-Xyl,p)--3a1D-Man,p)--6a1D-Man,p$MONO,perMe,Na,0,freeEnd						Neu5Ac(a2-6)GalNAc(b1-4)GlcNAc(b1-2)Man(a1-3)[Neu5Ac(a2-6)GalNAc(b1-4)GlcNAc(b1-2)Man(a1-6)]Man(b1-4)GlcNAc(b1-4)[Fuc(a1-6)]GlcNAc
WURCS=2.0/2,3,2/[a2122A-1b_1-5][a2122h-1b_1-5]/1-2-2/a2-b1_b4-c1	freeEnd--??1D-Man,p--4b1D-Man,p--4b1D-Man,p(--4b1D-Man,p--6a1D-Gal,p)--6a1D-Gal,p						Neu5Ac(a2-6)GalNAc(b1-4)GlcNAc(b1-2)Man(a1-3/6)[GalNAc(b1-4)GlcNAc(b1-2)Man(a1-3/6)]Man(b1-4)GlcNAc(b1-4)[Fuc(a1-6)]GlcNAc
WURCS=2.0/3,7,6/[a1221h-1x_1-?_3*OSO/3=O/3=O][a1221h-1a_1-5_3*OSO/3=O/3=O][a1221h-1a_1-5]/1-2-2-3-2-3-2/a4-b1_b4-c1_c2-d1_c4-e1_e4-f1_f4-g1	freeEnd--??1D-GlcNAc--4b1D-GlcNAc,p--4b1D-Man,p(--3a1D-Man,p--2b1D-GlcNAc,p--4b1D-Gal,p--6a2D-Neu,p)--6a1D-Man,p--2b1D-GlcNAc,p--4b1D-Gal,p--6a2D-Neu,p						Neu5Ac9Ac(a2-8)Neu5Ac(a2-3)Gal(b1-4)GlcNAc(b1-3)Gal(b1-4)Glc1Cer
WURCS=2.0/5,7,6/[a2122h-1x_1-?_2*NCC/3=O][a2122h-1b_1-5_2*NCC/3=O][a1122h-1b_1-5][a1122h-1a_1-5][a1221m-1a_1-5]/1-2-3-4-4-2-5/a4-b1_a6-g1_b4-c1_c3-d1_c6-e1_e2-f1	freeEnd--?b?D-GlcNAc,p--4b1D-Man,p(--3a1D-Man,p--2b1D-GlcNAc,p--4b1D-Gal,p--6a2D-NeuAc,p)--6a1D-Man,p--2b1D-GlcNAc,p--4b1D-Gal,p--6a2D-NeuAc,p$MONO,perMe,Na,0,freeEnd						Neu5Gc(a2-3)Gal(b1-3)[Neu5Ac(a2-6)]GlcNAc(b1-3)Gal(b1-4)Glc1Cer
WURCS=2.0/3,4,3/[a2112h-1a_1-5][a2122h-1a_1-5][a1122h-1a_1-5]/1-1-2-3/a4-b1_b4-c1_b6-d1	freeEnd--?[--6b1D-GalNAc,p--3b1D-GlcA,p(--2a1D-Glc,p)--4b1D-GalNAc,p(--3a1D-GalNAc,p)--?]						Neu5Gc(a2-3)[GalNAc(b1-4)]Gal(b1-4)GlcNAc(b1-6)[Gal(b1-3)]GalNAc
WURCS=2.0/4,9,8/[a2122h-1x_1-5_2*NCC/3=O][a1122h-1x_1-5][a2122h-1b_1-5_2*NCC/3=O][a1221m-1a_1-5]/1-1-2-2-3-3-2-3-4/a6-i1_d2-e1_d6-f1_g2-h1_a?-b1_b?-c1_c?-d1_c?-g1	freeEnd--??1D-Glc,o--??1Gal--??2D-NeuAc,p$MONO,perMe,Na,0,freeEnd						Neu5Gc(a2-8)Neu5Gc(a2-3/6)Gal(b1-4)Glc1Cer
WURCS=2.0/2,2,1/[a2112h-1x_1-?][a2122h-1a_1-5_2*NCC/3=O]/1-2/a4-b1	freeEnd--?a1D-Man,p(--2a1D-Man,p--2a1D-Man,p--3a1D-Man,p)--6a1D-Man,p(--2a1D-Man,p--3a1D-Man,p)--6a1D-Man,p--2a1D-Man,p						Xyl(b1-3)Xyl(b1-3)Glc
WURCS=2.0/6,7,6/[a2211m-1x_1-5][a2122h-1a_1-5][a2112h-1a_1-5][a2211m-1a_1-5][a1122h-1a_1-5][a2d12m-1a_1-5]/1-2-3-4-5-3-6/a4-b1_b2-c1_c3-d1_d4-e1_e2-f1_e3-g1	freeEnd--?b1D-Fuc,p(--2b1D-Glc,p)--3b1D-Glc,p--6b1D-Glc,p--4b1D-Glc,p						{Fuc(a1-2/3/4)}Gal(b1-4)GlcNAc(b1-2)[Gal(b1-4)GlcNAc(b1-4/6)]Man(a1-3/6)[Gal(b1-4)GlcNAc(b1-2)Man(a1-3/6)]Man(b1-4)GlcNAc(b1-4)[Fuc(a1-6)]GlcNAc
WURCS=2.0/1,2,1/[a2122h-1b_1-5_2*OCC/3=O_3*OCC/3=O_6*OCC/3=O]/1-1/a4-b1	freeEnd--?D-Gal--3b1D-GlcNAc,p(--3a1L-Fuc,p)--4b1D-Gal,p--3b1D-GlcNAc,p(--3a1L-Fuc,p)--4b1D-Gal,p--3a2D-NeuAc,p$MONO,perMe,Na,0,freeEnd						{Fuc(a1-2/3/4)}Neu5Ac(a2-3/6)Gal(b1-4)GlcNAc(b1-2/4/6)[Gal(b1-4)GlcNAc(b1-2/4/6)]Man(a1-3/6)[Gal(b1-4)GlcNAc(b1-2)Man(a1-3/6)][GlcNAc(b1-4)]Man(b1-4)GlcNAc(b1-4)[Fuc(a1-6)]GlcNAc
WURCS=2.0/7,17,16/[a2122h-1x_1-5_2*NCC/3=O][a2122h-1b_1-5_2*NCC/3=O][a1122h-1b_1-5][a1122h-1a_1-5][a2112h-1b_1-5][a1122h-1b_1-5_2*NCC/3=O][a1221m-1a_1-5]/1-2-3-4-2-5-6-7-5-2-5-2-7-5-4-4-4/a4-b1_b4-c1_c3-d1_c6-o1_d2-e1_d4-j1_e4-f1_f3-g1_g3-h1_g4-i1_j4-k1_k3-l1_l3-m1_l4-n1_o3-p1_o6-q1	freeEnd--?a1GalA,p--4[--4a1GalA,p--?]--4a1GalA,p$MONO,perMe,Na,0,freeEnd						{Fuc(a1-2/3/4)}{Fuc(a1-2/3/4)}Neu5Ac(a2-3/6)Gal(b1-4)GlcNAc(b1-2)[Neu5Ac(a2-3/6)Gal(b1-4)GlcNAc(b1-4/6)]Man(a1-3/6)[Gal(b1-4)GlcNAc(b1-2)[Gal(b1-4)GlcNAc(b1-4/6)]Man(a1-3/6)]Man(b1-4)GlcNAc(b1-4)[Fuc(a1-6)]GlcNAc
WURCS=2.0/2,2,1/[a1121A-1x_1-5][a1121A-1a_1-5]/1-2/a4-b1	freeEnd--??1D-GalNAc,o(--3b1D-Gal,p--3b1D-GlcNAc,p(--3b1D-Gal,p)--4a1L-Fuc,p)--6b1D-GlcNAc,p--3b1D-Gal,p$MONO,perMe,Na,0,freeEnd						{Fuc(a1-2/3/4)}{GlcNAc(b1-3/4/6)}{Neu5Ac(a2-3/6)}Gal(b1-4)GlcNAc(b1-2)Man(a1-3/6)[Gal(b1-4)GlcNAc(b1-2)Man(a1-3/6)]Man(b1-4)GlcNAc(b1-4)[Fuc(a1-6)]GlcNAc
WURCS=2.0/2,6,5/[a2122h-1b_1-5_2*NCC/3=O][a1122h-1a_1-5]/1-1-2-2-2-2/a4-b1_b4-c1_c3-d1_c6-f1_d4-e1	freeEnd--?b1D-GlcNAc,p--4b1D-GlcNAc,p--4b1D-Man,p--6b1D-Man,p--3a1D-Man,p$MONO,perMe,Na,0,freeEnd						{Fuc(a1-2/3/4)}{Neu5Ac(a2-3/6)}Gal(b1-4)GlcNAc(b1-3)Gal(b1-4)GlcNAc(b1-2/4/6)[Gal(b1-4)GlcNAc(b1-2/4/6)]Man(a1-3/6)[Neu5Ac(a2-3/6)Gal(b1-4)GlcNAc(b1-2)[Neu5Ac(a2-3/6)Gal(b1-4)GlcNAc(b1-4/6)]Man(a1-3/6)]Man(b1-4)GlcNAc(b1-4)[Fuc(a1-6)]GlcNAc
WURCS=2.0/2,2,1/[ha222h-2a_2-5][ha222h-2x_2-6]/1-2/a6-b2	freeEnd--??1D-GlcNAc,o(--4b1D-GlcNAc,p--4b1D-Man,p(--3a1D-Man,p--2b1D-GlcNAc,p--4b1D-Gal,p--2a1L-Fuc,p)--6a1D-Man,p--2b1D-GlcNAc,p--4b1D-Gal,p--2a1L-Fuc,p)--6a1L-Fuc,p$MONO,perMe,Na,0,freeEnd						{Fuc(a1-3)}Neu5Ac(a2-3/6)Gal(b1-4)GlcNAc(b1-2)Man(a1-3/6)[Gal(b1-4)GlcNAc(b1-2)Man(a1-3/6)][GlcNAc(b1-4)]Man(b1-4)GlcNAc(b1-4)[Fuc(a1-6)]GlcNAc
WURCS=2.0/3,3,2/[a2112h-1b_1-5][a2112h-1a_1-5][a2112h-1b_1-5_2*NCC/3=O_3*OSO/3=O/3=O]/1-2-3/a3-b1_b3-c1	freeEnd--??1D-GlcNAc,p--4b1D-GlcNAc,p--4b1D-Man,p(--3/6a1D-Man,p--2b1D-GlcNAc,p--?a2D-NeuAc,p)--3/6a1D-Man,p--2b1D-GlcNAc,p--4b1D-GalNAc,p--4?1S						{Fuc(a1-3)}Neu5Ac(a2-3/6)Gal(b1-4)GlcNAc(b1-2/4/6)[Gal(b1-4)GlcNAc(b1-2/4/6)]Man(a1-3/6)[Gal(b1-4)GlcNAc(b1-2)Man(a1-3/6)]Man(b1-4)GlcNAc(b1-4)[Fuc(a1-6)]GlcNAc
WURCS=2.0/2,2,1/[a212h-1b_1-5][a2112m-1b_1-5]/1-2/a3-b1	freeEnd--??1D-GlcNAc,p--4b1D-GlcNAc,p--4b1D-Man,p(--3a1D-Man,p--4b1D-GlcNAc,p--4b1D-Gal,p)--6a1D-Man,p--2b1D-GlcNAc,p						{Fuc(a1-?)}{Neu5Ac(a2-3/6)}Gal(b1-3/4)GlcNAc(b1-3)Gal(b1-4)GlcNAc(b1-2/4/6)[Gal(b1-4)GlcNAc(b1-2/4/6)]Man(a1-3/6)[Neu5Ac(a2-3/6)Gal(b1-4)GlcNAc(b1-2)[Neu5Ac(a2-3/6)Gal(b1-4)GlcNAc(b1-4/6)]Man(a1-3/6)]Man(b1-4)GlcNAc(b1-4)[Fuc(a1-6)]GlcNAc
WURCS=2.0/5,7,6/[a2122h-1b_1-5][a2122h-1a_1-5][a1122h-1a_1-5][a2112h-1a_1-5][a2d12m-1a_1-5]/1-2-3-4-1-2-5/a4-b1_b3-c1_c2-d1_c3-g1_d4-e1_e4-f1	freeEnd--?[--2b1D-GalNAc,p--3b1D-GalA,p--4a1L-Rha,p--2a1L-Rha,p--?]						{Gal(?1-?)}Gal(b1-3)GalNAc
WURCS=2.0/2,2,1/[axxxxh-1x_1-5_2*NCC/3=O_4*OSO/3=O/3=O][axxxxA-1x_1-5]/1-2/a3-b1	freeEnd--??1D-GlcNAc,p(--4b1D-GlcNAc,p--4b1D-Man,p(--3a1D-Man,p--?b1D-GlcNAc,p(--3a1L-Fuc,p)--4b1D-Gal,p)--6a1D-Man,p--?b1D-GlcNAc,p(--3a1L-Fuc,p)--4b1D-Gal,p)--6a1L-Fuc,p$MONO,perMe,Na,0,freeEnd						{Gal(b1-4)GlcNAc(b1-3)}{Gal(b1-4)GlcNAc(b1-3)}{Gal(b1-4)GlcNAc(b1-3)}{Fuc(a1-2/3/4)}{Fuc(a1-2/3/4)}{Neu5Ac(a2-3/6)}{Neu5Ac(a2-3/6)}Gal(b1-4)GlcNAc(b1-2)[Gal(b1-4)GlcNAc(b1-4)]Man(a1-3)[Gal(b1-4)GlcNAc(b1-2)[Gal(b1-4)GlcNAc(b1-6)]Man(a1-6)]Man(b1-4)GlcNAc(b1-4)[Fuc(a1-6)]GlcNAc
WURCS=2.0/3,4,3/[a2122h-1x_1-5][a2122h-1a_1-5][a2122m-1a_1-5]/1-2-2-3/a4-b1_b4-c1_c4-d1	freeEnd--?D-GlcNAc--4b1D-GlcNAc,p--4a1D-Man,p(--3b1D-Man,p)--6b1D-Man,p$MONO,perMe,Na,0,freeEnd						{Gal(b1-4)GlcNAc(b1-3)}{Gal(b1-4)GlcNAc(b1-3)}{Gal(b1-4)GlcNAc(b1-3)}{Fuc(a1-2/3/4)}{Neu5Ac(a2-3/6)}Gal(b1-4)GlcNAc(b1-2)[Gal(b1-4)GlcNAc(b1-4)]Man(a1-3)[Gal(b1-4)GlcNAc(b1-2)[Gal(b1-4)GlcNAc(b1-6)]Man(a1-6)]Man(b1-4)GlcNAc(b1-4)[Fuc(a1-6)]GlcNAc
WURCS=2.0/2,2,1/[a1221h-1a_1-5_2*NCC/3=O][a1112h-1b_1-5_2*OCC/3=O_3*OCC/3=O_4*OCC/3=O_6*OCC/3=O]/1-2/a3-b1	freeEnd--??1D-GalNAc,p--6a1D-GalNAc,p--3b1D-GlcNAc,p$MONO,perMe,Na,0,freeEnd						{Gal(b1-4)GlcNAc(b1-3)}{Gal(b1-4)GlcNAc(b1-3)}{Gal(b1-4)GlcNAc(b1-3)}{Fuc(a1-2/3/4)}{Neu5Ac(a2-3/6)}{Neu5Ac(a2-3/6)}Gal(b1-4)GlcNAc(b1-2)[Gal(b1-4)GlcNAc(b1-4)]Man(a1-3)[Gal(b1-4)GlcNAc(b1-2)[Gal(b1-4)GlcNAc(b1-6)]Man(a1-6)]Man(b1-4)GlcNAc(b1-4)[Fuc(a1-6)]GlcNAc
WURCS=2.0/2,3,2/[a2122h-1x_1-?_2*NCC/3=O][a2122h-1b_1-5_2*NCC/3=O]/1-2-2/a?-b1_a?-c1	freeEnd--?a1L-Ara,p--2b1D-Glc,p--2a1L-Ara,p						{Gal(b1-4)GlcNAc(b1-3)}{Gal(b1-4)GlcNAc(b1-3)}{Gal(b1-4)GlcNAc(b1-3)}{Fuc(a1-2/3/4)}{Neu5Ac(a2-3/6)}{Neu5Ac(a2-3/6)}{Neu5Ac(a2-3/6)}Gal(b1-4)GlcNAc(b1-2)[Gal(b1-4)GlcNAc(b1-4)]Man(a1-3)[Gal(b1-4)GlcNAc(b1-2)[Gal(b1-4)GlcNAc(b1-6)]Man(a1-6)]Man(b1-4)GlcNAc(b1-4)[Fuc(a1-6)]GlcNAc
WURCS=2.0/8,12,11/[a2122h-1x_1-5_2*NCC/3=O][a2122h-1b_1-5_2*NCC/3=O][a1122h-1b_1-5][a1122h-1a_1-5][a1221m-1a_1-5][a2112h-1b_1-5][Aad21122h-2a_2-6_5*NCCO/3=O][Aad21122h-2a_2-6_5*NCC/3=O]/1-2-3-4-2-5-6-7-8-2-4-2/a4-b1_b4-c1_c3-d1_c4-j1_c6-k1_d2-e1_e3-f1_e4-g1_h8-i2_k2-l1_h2-g3|g6	freeEnd--?a1L-Ara,p--3a1L-Ara,p						{Gal(b1-4)GlcNAc(b1-3)}{Gal(b1-4)GlcNAc(b1-3)}{Gal(b1-4)GlcNAc(b1-3)}{Gal(b1-4)GlcNAc(b1-3)}{Fuc(a1-2/3/4)}Gal(b1-4)GlcNAc(b1-2)[Gal(b1-4)GlcNAc(b1-4)]Man(a1-3)[Gal(b1-4)GlcNAc(b1-2)[Gal(b1-4)GlcNAc(b1-6)]Man(a1-6)]Man(b1-4)GlcNAc(b1-4)[Fuc(a1-6)]GlcNAc
WURCS=2.0/3,5,4/[a2122h-1a_1-5_2*NSO/3=O/3=O_3*OSO/3=O/3=O_6*OSO/3=O/3=O][a2121A-1a_1-5_2*OSO/3=O/3=O][a2122A-1b_1-5]/1-2-1-3-1/a4-b1_b4-c1_c4-d1_d4-e1	freeEnd--?b1D-Glc,p(--2b1D-Glc,p)--3b1D-Glc,p--3b1D-Glc,p$MONO,perMe,Na,0,freeEnd						{Gal(b1-4)GlcNAc(b1-3)}{Gal(b1-4)GlcNAc(b1-3)}{Gal(b1-4)GlcNAc(b1-3)}{Gal(b1-4)GlcNAc(b1-3)}{Fuc(a1-2/3/4)}{Fuc(a1-2/3/4)}{Neu5Ac(a2-3/6)}{Neu5Ac(a2-3/6)}Gal(b1-4)GlcNAc(b1-2)[Gal(b1-4)GlcNAc(b1-4)]Man(a1-3)[Gal(b1-4)GlcNAc(b1-2)[Gal(b1-4)GlcNAc(b1-6)]Man(a1-6)]Man(b1-4)GlcNAc(b1-4)[Fuc(a1-6)]GlcNAc
WURCS=2.0/4,4,3/[a2112h-1x_1-5_2*NCC/3=O][a2112h-1b_1-5][a2122h-1b_1-5_2*NCC/3=O][a2112h-1b_1-5_2*NCC/3=O]/1-2-3-4/a3-b1_b3-c1_c?-d1	freeEnd--??1D-GalNAc,o(--3b1D-GlcNAc,p(--3a1L-Fuc,p)--4b1D-Gal,p--2a1L-Fuc,p)--6b1D-GlcNAc,p(--3a1L-Fuc,p)--4b1D-Gal,p--2a1L-Fuc,p$MONO,perMe,Na,0,freeEnd						{Gal(b1-4)GlcNAc(b1-3)}{Gal(b1-4)GlcNAc(b1-3)}{Gal(b1-4)GlcNAc(b1-3)}{Gal(b1-4)GlcNAc(b1-3)}{Fuc(a1-2/3/4)}{Neu5Ac(a2-3/6)}Gal(b1-4)GlcNAc(b1-2)[Gal(b1-4)GlcNAc(b1-4)]Man(a1-3)[Gal(b1-4)GlcNAc(b1-2)[Gal(b1-4)GlcNAc(b1-6)]Man(a1-6)]Man(b1-4)GlcNAc(b1-4)[Fuc(a1-6)]GlcNAc
WURCS=2.0/7,16,15/[a2122h-1x_1-5_2*NCC/3=O][a2112h-1b_1-5_2*NCC/3=O][a1122h-1b_1-5][a1122h-1a_1-5][a2122h-1b_1-5_2*NCC/3=O][a2112h-1b_1-5][Aad21122h-2a_2-6_5*NCC/3=O]/1-2-3-4-5-6-7-5-6-7-7-4-5-6-7-7/a4-b1_b4-c1_c3-d1_c6-l1_d2-e1_d4-h1_e4-f1_f6-g2_h3-i1_h6-k2_i3-j2_l2-m1_m3-n1_m6-p2_n3-o2	freeEnd--?[--3b1D-GalA,p--4a1L-Rha,p(--2a1L-Rha,p--2b1D-GalNAc,p--?])--3?1Ac						{Gal(b1-4)GlcNAc(b1-3)}{Gal(b1-4)GlcNAc(b1-3)}{Gal(b1-4)GlcNAc(b1-3)}{Gal(b1-4)GlcNAc(b1-3)}{Fuc(a1-2/3/4)}{Neu5Ac(a2-3/6)}{Neu5Ac(a2-3/6)}Gal(b1-4)GlcNAc(b1-2)[Gal(b1-4)GlcNAc(b1-4)]Man(a1-3)[Gal(b1-4)GlcNAc(b1-2)[Gal(b1-4)GlcNAc(b1-6)]Man(a1-6)]Man(b1-4)GlcNAc(b1-4)[Fuc(a1-6)]GlcNAc
WURCS=2.0/4,7,6/[h2122h][a2122h-1b_1-5][a212h-1a_1-5][a211h-1a_1-4]/1-2-2-2-2-3-4/a4-b1_b4-c1_c4-d1_d4-e1_d6-f1_f2-g1	freeEnd--??1D-GlcNAc,p--4b1D-Man,p((--2b1D-Xyl,p)--3a1D-Man,p)--6a1D-Man,p$MONO,perMe,Na,0,freeEnd						{Gal(b1-4)GlcNAc(b1-3)}{Gal(b1-4)GlcNAc(b1-3)}{Gal(b1-4)GlcNAc(b1-3)}{Gal(b1-4)GlcNAc(b1-3)}{Gal(b1-4)GlcNAc(b1-3)}{Fuc(a1-2/3/4)}{Neu5Ac(a2-3/6)}Gal(b1-4)GlcNAc(b1-2)[Gal(b1-4)GlcNAc(b1-4)]Man(a1-3)[Gal(b1-4)GlcNAc(b1-2)[Gal(b1-4)GlcNAc(b1-6)]Man(a1-6)]Man(b1-4)GlcNAc(b1-4)[Fuc(a1-6)]GlcNAc
WURCS=2.0/4,9,8/[u2122h_2*NCC/3=O][a2122h-1b_1-5_2*NCC/3=O][a1122h-1b_1-5][a1122h-1a_1-5]/1-2-3-4-2-2-2-4-2/a4-b1_b4-c1_c3-d1_c4-g1_c6-h1_d2-e1_d4-f1_h4-i1	freeEnd--??1D-GalNAc--6b1D-GlcNAc,p						{Gal(b1-4)GlcNAc(b1-3)}{Gal(b1-4)GlcNAc(b1-3)}{Gal(b1-4)GlcNAc(b1-3)}{Gal(b1-4)GlcNAc(b1-3)}{Gal(b1-4)GlcNAc(b1-3)}{Neu5Ac(a2-3/6)}{Neu5Ac(a2-3/6)}Gal(b1-4)GlcNAc(b1-2)[Gal(b1-4)GlcNAc(b1-4)]Man(a1-3)[Gal(b1-4)GlcNAc(b1-2)[Gal(b1-4)GlcNAc(b1-6)]Man(a1-6)]Man(b1-4)GlcNAc(b1-4)[Fuc(a1-6)]GlcNAc
WURCS=2.0/8,21,20/[a2122h-1x_1-5_2*NCC/3=O][a2122h-1b_1-5_2*NCC/3=O][a1122h-1b_1-5][a1122h-1a_1-5][a1221m-1a_1-5][a2112h-1b_1-5][Aad21122h-2a_2-6_5*NCC/3=O][a2112h-1b_1-5_2*NCC/3=O]/1-2-3-4-2-5-6-7-2-5-8-2-4-2-5-6-7-2-5-6-7/a4-b1_b4-c1_c3-d1_c4-l1_c6-m1_d2-e1_d4-i1_e3-f1_e4-g1_i3-j1_i4-k1_m2-n1_m6-r1_n3-o1_n4-p1_r3-s1_r4-t1_h2-g3|g6_q2-p3|p6_u2-t3|t6	freeEnd--??1D-Glc,p--6a1D-Xyl,p						{Gal(b1-4)GlcNAc(b1-3)}{Gal(b1-4)GlcNAc(b1-3)}{Gal(b1-4)GlcNAc(b1-3)}{Gal(b1-4)GlcNAc(b1-3)}{Neu5Ac(a2-3/6)}{Neu5Ac(a2-3/6)}Gal(b1-4)GlcNAc(b1-2)[Gal(b1-4)GlcNAc(b1-4)]Man(a1-3)[Gal(b1-4)GlcNAc(b1-2)[Gal(b1-4)GlcNAc(b1-6)]Man(a1-6)]Man(b1-4)GlcNAc(b1-4)[Fuc(a1-6)]GlcNAc
WURCS=2.0/3,3,2/[u2122h_2*NCC/3=O][a2112h-1b_1-5][Aad21122h-2a_2-6_5*NCC/3=O_9*OCC/3=O]/1-2-3/a3-b1_b6-c2	freeEnd--??1D-GlcNAc,p(--4b1D-GlcNAc,p--4b1D-Man,p((--3a1D-Man,p(--2b1D-GlcNAc,p--4b1D-Gal,p--3b1D-GlcNAc,p--4b1D-Gal,p--3/6a2D-NeuGc,p)--4b1D-GlcNAc,p)--4b1D-GlcNAc,p)--6a1D-Man,p(--2b1D-GlcNAc,p--4b1D-GalNAc,p)--6b1D-GlcNAc,p--4b1D-Gal,p)--6a1L-Fuc,p						{Gal(b1-4)GlcNAc(b1-3)}{Gal(b1-4)GlcNAc(b1-3)}{Gal(b1-4)GlcNAc(b1-3)}{Neu5Ac(a2-3/6)}Gal(b1-4)GlcNAc(b1-2)[Gal(b1-4)GlcNAc(b1-4)]Man(a1-3)[Gal(b1-4)GlcNAc(b1-2)[Gal(b1-4)GlcNAc(b1-6)]Man(a1-6)]Man(b1-4)GlcNAc(b1-4)[Fuc(a1-6)]GlcNAc
WURCS=2.0/7,8,7/[a2122h-1b_1-5][a1122h-1b_1-5][a2122h-1b_1-5_2*NCC/3=O][a2112h-1b_1-5_2*NCC/3=O][a2112h-1a_1-5][a2112h-1b_1-5][a2112m-1a_1-5]/1-2-3-4-5-6-7-6/a4-b1_b3-c1_c4-d1_d3-e1_e3-f1_e6-h1_f2-g1	freeEnd--?b?D-GlcNAc,p--4b1D-GlcNAc,p--4b1D-Man,p(--3a1D-Man,p(--2b1D-GlcNAc,p--4b1D-Gal,p--3a2D-NeuAc,p)--4b1D-GlcNAc,p--4b1D-Gal,p--6a2D-NeuAc,p)--6a1D-Man,p(--2b1D-GlcNAc,p--4b1D-Gal,p--6a2D-NeuAc,p)--6b1D-GlcNAc,p--4b1D-Gal,p--6a2D-NeuAc,p$MONO,perMe,Na,0,freeEnd						{Gal(b1-4)}GlcNAc(b1-2)[GlcNAc(b1-4)]Man(a1-3)[GlcNAc(b1-2)Man(a1-6)]Man(b1-4)GlcNAc(b1-4)GlcNAc
WURCS=2.0/4,5,4/[u212h][a2122h-1b_1-5][a2112h-1a_1-5][a2122A-1b_1-5_3*OCC^RC/4O/3=O]/1-2-3-2-4/a4-b1_b4-c1_c4-d1_d6-e1	freeEnd--?a1L-Rha,p((--2a1L-Rha,p(--2?1Me)--3?1Me)--3?1Me)--4?1Me						{Neu5Ac(a2-3/6)}Gal(b1-3/4)GlcNAc(b1-3)Gal(b1-4)GlcNAc(b1-2/4/6)[Gal(b1-4)GlcNAc(b1-2/4/6)]Man(a1-3/6)[Neu5Ac(a2-3/6)Gal(b1-4)GlcNAc(b1-2/4/6)[Gal(b1-4)GlcNAc(b1-2/4/6)]Man(a1-3/6)]Man(b1-4)GlcNAc(b1-4)[Fuc(a1-6)]GlcNAc
WURCS=2.0/6,10,9/[h2122h_2*NCC/3=O][a1221m-1a_1-5][a2122h-1b_1-5_2*NCC/3=O][a1122h-1b_1-5][a1122h-1a_1-5][a2112h-1b_1-5_2*NCC/3=O]/1-2-3-4-5-3-2-6-5-2/a3-b1_a4-c1_a6-j1_c4-d1_d3-e1_d6-i1_e2-f1_f3-g1_f4-h1	freeEnd--??1D-Glc,p(--2a1L-Rha,p)--4b1D-Glc,p						{Neu5Ac(a2-3/6)}Gal(b1-4)GlcNAc(b1-2)[Gal(b1-4)GlcNAc(b1-4)]Man(a1-3)[Gal(b1-4)GlcNAc(b1-2)Man(a1-6)]Man(b1-4)GlcNAc(b1-4)GlcNAc
WURCS=2.0/2,2,1/[a2122h-1b_1-5][a1122h-1a_1-5]/1-2/a4-b1	freeEnd--??1D-GlcNAc,p(--4b1D-GlcNAc,p--4b1D-Man,p(--3a1D-Man,p(--2b1D-GlcNAc,p(--3a1L-Fuc,p)--4b1D-Gal,p)--4b1D-GlcNAc,p--4b1D-GalNAc,p)--6a1D-Man,p(--2b1D-GlcNAc,p(--3a1L-Fuc,p)--4b1D-Gal,p)--6b1D-GlcNAc,p(--3a1L-Fuc,p)--4b1D-Gal,p)--6a1L-Fuc,p$MONO,perMe,Na,0,freeEnd						{Neu5Ac(a2-3/6)}Gal(b1-4)GlcNAc(b1-2)[Gal(b1-4)GlcNAc(b1-4)]Man(a1-3)[Gal(b1-4)GlcNAc(b1-2)[Gal(b1-4)GlcNAc(b1-6)]Man(a1-6)]Man(b1-4)GlcNAc(b1-4)GlcNAc
WURCS=2.0/5,7,6/[h2112h_2*NCC/3=O][a2112h-1b_1-5][a1221m-1a_1-5][a2112h-1a_1-5][a2122h-1b_1-5_2*NCC/3=O_6*OSO/3=O/3=O]/1-2-3-4-2-5-3/a3-b1_a6-f1_b2-c1_b3-d1_d2-e1_f3-g1	freeEnd--?a1D-Man,p--2a1D-Man,p--2a1D-Man,p--2a1D-Man,p--3a1D-Man,p--2a1D-Man,p						{Neu5Ac(a2-3/6)}Gal(b1-4)GlcNAc(b1-2)[Gal(b1-4)GlcNAc(b1-4/6)]Man(a1-3/6)[Gal(b1-4)GlcNAc(b1-2)Man(a1-3/6)]Man(b1-4)GlcNAc(b1-4)[Fuc(a1-6)]GlcNAc
WURCS=2.0/3,3,2/[a2122m-1a_1-5][a2112h-1b_1-5][a1221m-1a_1-5]/1-2-3/a4-b1_b2-c1	freeEnd--?D-GalNAc(--?b1D-Gal,p--?b1D-GlcNAc,p)--?b1D-GlcNAc,p--4b1D-Gal,p--3b1D-GlcNAc,p--4b1D-Gal,p--2a1L-Fuc,p$MONO,perMe,Na,0,freeEnd						{Neu5Ac(a2-3/6)}Gal(b1-4)GlcNAc(b1-3)Gal(b1-4)GlcNAc(b1-2/4/6)[Gal(b1-4)GlcNAc(b1-2/4/6)]Man(a1-3/6)[Neu5Ac(a2-3/6)Gal(b1-4)GlcNAc(b1-2/4/6)[Gal(b1-4)GlcNAc(b1-2/4/6)]Man(a1-3/6)]Man(b1-4)GlcNAc(b1-4)GlcNAc
WURCS=2.0/6,11,10/[h2122h_2*NCC/3=O][a2122h-1b_1-5_2*NCC/3=O][a1122h-1b_1-5][a1122h-1a_1-5][a1221m-1a_1-5][a2112h-1b_1-5]/1-2-3-4-2-5-6-4-2-6-5/a4-b1_a6-k1_b4-c1_c3-d1_c6-h1_d2-e1_h2-i1_i4-j1_f1-e3|e4_g1-e3|e4	freeEnd--??1D-GlcNAc,p(--4b1D-GlcNAc,p--4b1D-Man,p((--2b1D-Xyl,p)--3a1D-Man,p--2b1D-GlcNAc,p)--6a1D-Man,p--2b1D-GlcNAc,p)--6a1L-Fuc,p$MONO,perMe,Na,0,freeEnd						{Neu5Ac(a2-3/6)}{Neu5Ac(a2-3/6)}Gal(b1-4)GlcNAc(b1-2)Man(a1-3/6)[Gal(b1-4)GlcNAc(b1-2)[Gal(b1-4)GlcNAc(b1-4/6)]Man(a1-3/6)]Man(b1-4)GlcNAc(b1-4)[Fuc(a1-6)]GlcNAc
WURCS=2.0/1,3,2/[Aad1122h-2x_2-6]/1-1-1/a4-b2_b8-c2	freeEnd--??1D-GlcA,p(--3a1L-Ara)--4a1L-Ara,f						Glc(b1-3)Glc(b1-4)Glc(b1-4)Glc
WURCS=2.0/5,12,11/[a2211m-1a_1-5][a1122h-1a_1-5][a2112h-1a_1-5][a1221m-1a_1-5][a2d12m-1a_1-5]/1-2-3-4-2-3-1-2-3-5-5-5/a4-b1_b2-c1_b3-l1_c3-d1_d4-e1_e2-f1_e3-k1_f3-g1_g4-h1_h2-i1_h3-j1	freeEnd--?a?L-Gal,p(--2b1D-Xyl,p)--4b1D-Xyl,p--4b1D-Xyl,p$MONO,perMe,Na,0,freeEnd						Rha(a1-2)[Glc(b1-3)]Ara
WURCS=2.0/4,11,10/[h2112h_2*NCC/3=O][a2112h-1b_1-5_2*NCC/3=O][a2112h-1b_1-5][Aad21122h-2a_2-6]/1-2-3-4-4-4-4-4-4-4-4/a3-b1_a6-e2_b3-c1_c3-d2_e8-f2_f8-g2_g8-h2_h8-i2_i8-j2_j8-k2	freeEnd--?b1D-Xyl,p(--2b1D-Qui,p)--4b1D-Glc,p--3b1D-Glc,p--3?1Me						Xyl(b1-2)Glc(b1-3)[Rha(a1-2)]Ara
WURCS=2.0/2,2,1/[a2112h-1x_1-?][a2122h-1a_1-5]/1-2/a6-b1	freeEnd--?[--6a1L-Rha,p--2b1D-GlcNAc,p--3a1L-Fuc,p(--2?1NAc)--3a1D-Glc,p--?]						Xyl(b1-2)[Glc(b1-6)]Glc(b1-3)[Rha(a1-2)]Ara
WURCS=2.0/3,13,12/[a2122h-1x_1-5][a2122h-1b_1-5][a212h-1a_1-5]/1-2-2-2-2-2-2-2-3-3-3-3-3/a4-b1_b4-c1_b6-m1_c4-d1_c6-l1_d4-e1_d6-k1_e4-f1_f4-g1_f6-j1_g4-h1_h6-i1	freeEnd--?b?D-GlcNAc,p--3a1D-Gal,p(--3b1D-GlcNAc,p)--4a1D-Glc,p--6b1D-GlcNAc,p--3a1D-Gal,p$MONO,perMe,Na,0,freeEnd						Fuc3Me(a1-2)Xyl3Me(b1-4)[GalNAc3Me(a1-3)]Fuc(a1-4)GlcNAc(b1-2)Man(a1-3)[Xyl(b1-2)]Man(b1-4)Glc1Cer
WURCS=2.0/2,3,2/[a2122h-1b_1-5_2*NCC/3=O][a1222m-1a_1-5]/1-1-2/a4-b1_a6-c1	freeEnd--?b1D-GlcNAc,p(--4b1D-GlcNAc,p--4b1D-Man,p(--3a1D-Man,p--2b1D-GlcNAc,p--4b1D-GalNAc,p)--6a1D-Man,p--2b1D-GlcNAc,p--4b1D-GalNAc,p)--6a1D-Fuc,p						Gal(b1-2)[Man(a1-3)]Man(b1-4)Glc1Cer
WURCS=2.0/4,5,4/[a2122h-1x_1-5][ha122h-2a_2-6][a2112h-1b_1-5][a2122h-1b_1-5_2*NCC/3=O]/1-2-3-4-3/a3-b2_a4-c1_c3-d1_d3-e1	freeEnd--??1D-GlcNAc,p(--4b1D-GlcNAc,p--4b1D-Man,p((--3a1D-Man,p--2b1D-GlcNAc,p(--3a1L-Fuc,p)--4b1D-Gal,p--3/6a2D-NeuAc,p)--4b1D-GlcNAc,p)--6a1D-Man,p--2b1D-GlcNAc,p)--6a1L-Fuc,p						Gal(b1-4)Gal1Cer
WURCS=2.0/6,17,16/[a2122h-1b_1-5_2*NCC/3=O][a1122h-1b_1-5][a1122h-1a_1-5][a1122h-1b_1-5_2*NCC/3=O][a2112h-1b_1-5][a1221m-1a_1-5]/1-1-2-3-4-5-1-5-4-5-1-5-3-1-5-5-6/a4-b1_a6-q1_b4-c1_c3-d1_c6-m1_d2-e1_e4-f1_f3-g1_g4-h1_h3-i1_i4-j1_j3-k1_k4-l1_m2-n1_n4-o1_o3-p1	freeEnd--??1D-GlcNAc,p(--4b1D-GlcNAc,p--4b1D-Man,p(--3a1D-Man,p--2b1D-GlcNAc,p--4b1D-Gal,p--3/6a2D-NeuGc,p)--6a1D-Man,p--2b1D-GlcNAc,p--4b1D-Gal,p--3/6a2D-NeuAc,p)--6a1L-Fuc,p}--4/6b1D-GlcNAc,p--4b1D-GalNAc,p$MONO,perMe,Na,0,freeEnd						GlcNAc(b1-2)Man(b1-3)Man(b1-4)Glc1Cer
WURCS=2.0/2,2,1/[a2112h-1b_1-5_4*Cl][ha122h-2b_2-5]/1-2/a1-b2	freeEnd--??1D-Glc,p--4b1D-Gal,p--4[--4b1D-Gal,p--?]--4b1D-Gal,p$MONO,perMe,Na,0,freeEnd						GlcNAc(b1-2)Man(b1-3)[Xyl(b1-2)]Man(b1-4)Glc1Cer
WURCS=2.0/2,2,1/[a2112h-1b_1-5][a2122h-1a_1-5_2*NCC/3=O]/1-2/a2-b1	freeEnd--?a1D-Rha,p(--4?1NAc)--2?1Me						Man(a1-2)Man(a1-3)Man(b1-4)Glc1Cer
WURCS=2.0/3,3,2/[a2122A-1b_1-5][a2122A-1x_1-5][a2122h-1x_1-5]/1-2-3/a2-b1_a3-c1	freeEnd--?b?D-GlcNAc,p--4b1D-GlcNAc,p--4b1D-Man,p((--3a1D-Man,p)--4b1D-GlcNAc,p)--6a1D-Man,p$MONO,perMe,Na,0,freeEnd						GlcA(b1-3)Gal(b1-3)[GlcNAc(b1-6)]GalNAc
WURCS=2.0/3,4,3/[a2122A-1b_1-5][a2122h-1b_1-5_2*NCC/3=O][a2122h-1b_1-5_2*NCC/3=O_3*OC]/1-2-1-3/a4-b1_b3-c1_c4-d1	freeEnd--?[--3a1D-Rha,p(--3a1D-Rha,p(--2a1D-Rha,p(--2a1D-Rha,p(--2a1D-Rha,p(--4?1NAc)--?])--4?1NAc)--4?1NAc)--4?1NAc)--4?1NAc$MONO,perMe,Na,0,freeEnd						Ara(a1-2)[Glc(b1-3)]Ara
WURCS=2.0/3,7,6/[axxxxh-1x_1-5_2*NCC/3=O][axxxxm-1x_1-5][axxxxh-1x_1-5]/1-2-3-1-2-3-2/a3-b1_a4-c1_c3-d1_d3-e1_d4-f1_f2-g1	freeEnd--?b?D-GlcNAc,p--4b1D-Man,p--4b1D-GlcNAc,p$MONO,perMe,Na,0,freeEnd						Gal(a1-3)Galf(b1-3)Gal
WURCS=2.0/2,2,1/[a2221h-1a_1-5][a1222h-1b_1-5]/1-2/a4-b1	freeEnd--?b1D-Glc,p--4b1D-Man,p--3b1D-GlcNAc,p--4b1D-GalNAc,p						Glc(a1-2)Glc(a1-3)Glc(a1-3)Man(a1-2)Man(a1-2)Man(a1-3)[Man(a1-2)Man(a1-6)[Man(a1-3)]Man(a1-6)]Man(b1-4)GlcNAc
WURCS=2.0/4,5,4/[a2122h-1a_1-5][a1221m-1a_1-5][a2112h-1b_1-5][a2112h-1a_1-5]/1-2-3-2-4/a3-b1_a4-c1_c2-d1_c3-e1	redEnd--??1D-GalNAc,o(--3b1D-Gal,p--2a1L-Fuc,p)--6b1D-GlcNAc,p(--3b1D-GlcNAc,p)--4a1L-Fuc,p						Glc(b1-3)Man(a1-2)Man(a1-2)Man(a1-3)[Man(a1-2)Man(a1-3)[Man(a1-2)Man(a1-6)]Man(a1-6)]Man(b1-4)GlcNAc
WURCS=2.0/3,3,2/[a2122h-1x_1-5_2*NCC/3=O][a2112h-1b_1-5][Aad21122h-2a_2-6_5*NCCO/3=O_9*OCC/3=O]/1-2-3/a4-b1_b3-c2	freeEnd--?b1D-GlcNAc,p--4b1D-GalNAc,p--4b1D-Man,p(--3a1D-Man,p--2b1D-GlcNAc,p--4b1D-Gal,p--3a2D-NeuAc,p)--6a1D-Man,p(--2b1D-GalNAc,p--4b1D-Gal,p--6a2D-NeuAc,p)--4b1D-GalNAc,p--4b1D-Gal,p--3a2D-NeuAc,p$MONO,perMe,Na,0,freeEnd						Man(a1-2)Man(b1-2)Man(b1-2)Man(a1-2)Man
WURCS=2.0/8,19,18/[a2122h-1b_1-5_2*NCC/3=O][a1122h-1b_1-5_2*NCC/3=O][a1122h-1b_1-5][a1122h-1a_1-5][a2112h-1b_1-5][Aad21122h-2a_2-6_5*NCCO/3=O][Aad21122h-2a_2-6_5*NCC/3=O][a1221m-1a_1-5]/1-2-3-4-2-5-6-4-1-5-1-5-6-1-5-2-5-7-8/a4-b1_a6-s1_b4-c1_c3-d1_c6-h1_d2-e1_e4-f1_f3-g2_h2-i1_h6-n1_i4-j1_j3-k1_k4-l1_l3-m2_n4-o1_o3-p1_p4-q1_q3-r2	redEnd--??1D-GlcNAc,o(--4b1D-GlcNAc,p--4b1D-Man,p(--3a1D-Man,p(--2b1D-GlcNAc,p--4b1D-Gal,p--6a2D-NeuAc,p)--6b1D-GlcNAc,p--4b1D-Gal,p--3a2D-NeuAc,p)--6a1D-Man,p--2b1D-GlcNAc,p--4b1D-Gal,p--6a2D-NeuAc,p)--6a1L-Fuc,p						Galf(b1-3)Gal(b1-4)[Galf(b1-6)]GlcNAc(a1-3)Rha(a1-3)Gal(a1-3)Galf
WURCS=2.0/2,2,1/[a1212h-1b_1-5_2*NCC/3=O][a1211h-1b_1-5]/1-2/a3-b1	freeEnd--?[--3b1L-Rha,p--2a1L-Rha,p--2b1L-Rha,p(--2a1D-Glc,p)--3a1D-GlcNAc,p--?]						Glc(b1-3)[Glc(b1-2)]Glc(b1-3)Glc
WURCS=2.0/4,4,3/[a2122h-1a_1-5][a2112h-1b_1-5][a1221m-1a_1-5][a2112h-1a_1-5_2*NCC/3=O]/1-2-3-4/a4-b1_b2-c1_b3-d1	freeEnd--?[--3b1D-GlcNAc,p--3a1D-Gal,p(--3b1D-Glc,p((--2?1Ac)--4b1L-Rha,p--2?1Ac)--?])--4a1D-Glc,p						Rha(a1-2)Rha(a1-3)Rha
WURCS=2.0/2,2,1/[a2122h-1a_1-5][a2122h-1b_1-5_2*NCC/3=O]/1-2/a6-b1	freeEnd--??1D-GlcNAc,p--4b1D-Gal,f						Xyl1Cer
WURCS=2.0/4,10,9/[a2122h-1x_1-?_2*NCC/3=O][a2122h-1b_1-5_2*NCC/3=O][a1122h-1b_1-5][a1122h-1a_1-5]/1-2-3-4-2-2-2-4-2-2/a4-b1_b4-c1_c3-d1_c4-g1_c6-h1_d2-e1_d4-f1_h2-i1_h4-j1	freeEnd--?[--6a1L-Rha,p--2a1D-GlcNAc,p--3a1D-Gal,p(--3b1D-GlcNAc,p)--4a1D-Glc,p--?]$MONO,perMe,Na,0,freeEnd						[Glc(b1-6)]Glc(b1-3)Glc(b1-3)Glc(b1-3)Glc(b1-3)Glc
WURCS=2.0/2,5,4/[a2122h-1x_1-?][a2122h-1a_1-5]/1-2-2-2-2/a6-b1_b6-c1_c6-d1_d2-e1	freeEnd--??1D-GlcNAc,p(--4b1D-GlcNAc,p--4b1D-Man,p((--3a1D-Man,p--2b1D-GlcNAc,p--4b1D-Gal,p--3/6a2D-NeuAc,p--8a2D-NeuAc,p)--4b1D-GlcNAc,p)--6a1D-Man,p--2b1D-GlcNAc,p)--6a1L-Fuc,p}--4/6b1D-GlcNAc,p--4b1D-Gal,p--3/6a2D-NeuAc,p$MONO,perMe,Na,0,freeEnd						[Gal(b1-4)]Man(a1-6)Man
WURCS=2.0/4,4,3/[a2112h-1b_1-5][a2112h-1a_1-5][a2112h-1x_1-5][a2112h-1x_1-5_2*NCC/3=O]/1-2-3-4/a4-b1_b4-c1_c3-d1	freeEnd--??1D-Gal,p--6a1D-Gal,p--6a1D-Gal,p						Gal(a1-6)Gal(a1-3)Galf(b1-3)[Glc1P(a1-6)]Man(a1-3)Man(a1-4)GlcN
WURCS=2.0/2,2,1/[a2122A-1b_1-5][a2122h-1b_1-5]/1-2/a2-b1	freeEnd--??1D-GlcNAc,p(--4b1D-GlcNAc,p--4b1D-Man,p(--3a1D-Man,p--2b1D-GlcNAc,p--4b1D-Gal,p--3/6a2D-NeuGc,p)--6a1D-Man,p--2b1D-GlcNAc,p)--6a1L-Fuc,p}--4/6b1D-GlcNAc,p--4b1D-Gal,p--3/6a2D-NeuAc,p						Gal(a1-6)Gal(a1-3)Galf(b1-3)[GlcOP(a1-6)]Man(a1-3)Man(a1-4)GlcN
WURCS=2.0/6,9,8/[u2122h_2*NCC/3=O][a1122h-1b_1-5][a1122h-1a_1-5][a2122h-1b_1-5_2*NCC/3=O][a2112h-1b_1-5][Aad21122h-2a_2-6_5*NCC/3=O]/1-2-3-4-5-6-3-4-5/a4-b1_b3-c1_b6-g1_c2-d1_d4-e1_e3-f2_g2-h1_h4-i1	freeEnd--??1D-Man,p--6a1D-Man,p--6a1D-Man,p(--2a1D-Man,p)--6a1D-Man,p(--2a1D-Man,p)--6a1D-Man,p(--2a1D-Man,p)--6a1D-Man,p(--2a1D-Man,p)--6a1D-Man,p(--2a1D-Man,p)--6a1D-Man,p(--2a1D-Man,p)--6a1D-Man,p(--2a1D-Man,p)--6a1D-Man,p--??1Ara,f--??1Ara,f						Gal6P(b1-4)Man
WURCS=2.0/3,4,3/[u2122h][a2112h-1b_1-5][a2122h-1b_1-5_2*NCC/3=O]/1-2-3-2/a4-b1_b4-c1_c3-d1	freeEnd--?a1D-Glc,p(--3a1D-Glc,p)--6a1L-Ara,f						Man(a1-2)Man(a1-2)[Gal(b1-4)]Man
WURCS=2.0/5,8,7/[u2122h_2*NCC/3=O][a2122h-1b_1-5_2*NCC/3=O][a1122h-1b_1-5][a1122h-1a_1-5][a2112h-1b_1-5]/1-2-3-4-2-5-4-2/a4-b1_b4-c1_c3-d1_c6-g1_d2-e1_e3-f1_g2-h1	freeEnd--??1D-Gal,p--4b1D-GlcNAc,p--4b1D-Gal,p						Man(a1-2)Man(a1-6)[Man(a1-3)]Man(a1-4)GlcN
WURCS=2.0/4,4,3/[a2122h-1b_1-5_2*NSO/3=O/3=O_6*OSO/3=O/3=O][a2121A-1a_1-5_2*OSO/3=O/3=O][a2122h-1a_1-5_2*NSO/3=O/3=O_3*OSO/3=O/3=O_6*OSO/3=O/3=O][a2122A-1b_1-5]/1-2-3-4/a4-b1_b4-c1_c4-d1	freeEnd--??1D-GlcNAc,p--4b1D-GlcNAc,p--4b1D-Man,p(--3a1D-Man,p--2b1D-GlcNAc,p(--3a1L-Fuc,p)--4b1D-Gal,p)--6a1D-Man,p--2b1D-GlcNAc,p}--4/6b1D-GlcNAc,p--4b1D-Gal,p$MONO,perMe,Na,0,freeEnd						[Galf(a1-2)]Man(a1-6)Man
WURCS=2.0/6,9,8/[a2112h-1x_1-5_2*NCC/3=O][a2112h-1b_1-5][Aad21122h-2a_2-6][a1221m-1a_1-5][a2122h-1b_1-5_2*NCC/3=O][a2112h-1b_1-5_2*NCC/3=O]/1-2-3-4-4-4-5-4-6/a3-b1_a6-g1_b3-c2_c4-d1_d2-e1_d3-f1_g3-h1_g4-i1	freeEnd--?a?L-Ara,f--5a1L-Ara,f$MONO,perMe,Na,0,freeEnd						Rha(a1-2)[Glc6Ac(b1-4)]Glc
WURCS=2.0/6,9,8/[u2122h_2*NCC/3=O][a1221m-1a_1-5][a2122h-1b_1-5_2*NCC/3=O][a1122h-1b_1-5][a1122h-1a_1-5][a2112h-1b_1-5_2*NCC/3=O]/1-2-3-4-5-3-2-6-5/a3-b1_a4-c1_c4-d1_d3-e1_d6-i1_e2-f1_f3-g1_f4-h1	freeEnd--??1D-GlcNAc(--4b1D-GlcNAc,p--4b1D-Man,p(--3a1D-Man,p(--2b1D-GlcNAc,p--4b1D-GalNAc,p)--4b1D-GlcNAc,p)--6a1D-Man,p(--2b1D-GlcNAc,p--4b1D-GalNAc,p)--6b1D-GlcNAc,p)--6a1L-Fuc,p$MONO,perMe,Na,0,freeEnd						Rha(a1-2)[Ara(a1-3)]Glc
WURCS=2.0/6,12,11/[h2122h_2*NCC/3=O][a2122h-1b_1-5_2*NCC/3=O][a1122h-1b_1-5][a1122h-1a_1-5][a2112h-1b_1-5][a1221m-1a_1-5]/1-2-3-4-2-5-2-5-4-2-5-6/a4-b1_a6-l1_b4-c1_d2-e1_d6-g1_e3-f1_g3-h1_i2-j1_j3-k1_d1-c3|c6_i1-c3|c6	freeEnd--?D-GlcNAc--4b1D-GlcNAc,p--4b1D-Man,p(--3a1D-Man,p(--2b1D-GlcNAc,p)--4b1D-GlcNAc,p--3b1D-Gal,p)--6a1D-Man,p--2b1D-GlcNAc,p$MONO,perMe,Na,0,freeEnd						Glc(a1-4)Glc(a1-4)Glc(a1-4)Glc
WURCS=2.0/3,4,3/[a2112m-1b_1-5][a2122h-1b_1-5][a2211m-1a_1-5]/1-2-2-3/a2-b1_a3-c1_c4-d1	freeEnd--?b1D-Gal,p--4b1D-Glc,p(--2b1D-Glc,p)--3b1D-Glc,p						Glc(a1-4)Glc(a1-4)Glc(a1-4)Glc(a1-4)Glc
WURCS=2.0/3,9,8/[a2122A-1x_1-5][a2122h-1b_1-5_2*NCC/3=O][a2122A-1b_1-5]/1-2-3-2-3-2-3-2-3/a4-b1_b3-c1_c4-d1_d3-e1_e4-f1_f3-g1_g4-h1_h3-i1	freeEnd--??1D-GlcNAc,p--4b1D-Man,p((--3a1D-Man,p--3b1D-GlcNAc,p)--4b1D-GlcNAc,p)--6a1D-Man,p(--3a1D-Man,p)--6a1D-Man,p$MONO,perMe,Na,0,freeEnd						Rha(a1-2)Ara4S
WURCS=2.0/3,4,3/[u2122h][a2112h-1b_1-5][Aad21122h-2a_2-6_5*NCC/3=O]/1-2-3-3/a4-b1_b3-c2_c8-d2	freeEnd--?[--8a2D-KDN,p--8a2D-KDN,p--?]$MONO,perMe,Na,0,freeEnd						Qui(b1-2)[D-Fuc(b1-2)Xyl(b1-4)]Xyl(b1-3)Qui
WURCS=2.0/4,4,3/[h2112h_2*NCC/3=O][a2112h-1b_1-5][a2122h-1b_1-5_2*NCC/3=O_6*OSO/3=O/3=O][a1221m-1a_1-5]/1-2-3-4/a3-b1_a6-c1_c3-d1	freeEnd--?b1D-GlcNAc,p--4b1D-GlcNAc,p--4b1D-Man,p(--3a1D-Man,p--2b1D-GlcNAc,p--4b1D-Gal,p--3b1D-GlcNAc,p--4b1D-Gal,p)--6a1D-Man,p--2b1D-GlcNAc,p--4b1D-Gal,p--3b1D-Gal,p						Rha(a1-2)Gal(b1-2)Glc
WURCS=2.0/2,3,2/[u1122h][a1122h-1a_1-5]/1-2-2/a2-b1_b3-c1	freeEnd--?b1D-GlcNAc,p--4b1D-GlcNAc,p--4b1D-Man,p(--3a1D-Man,p(--2b1D-GlcNAc,p--4b1D-Gal,p--6a2D-NeuAc,p)--6b1D-GlcNAc,p--4b1D-Gal,p--3a2D-NeuAc,p)--6a1D-Man,p(--2b1D-GlcNAc,p--4b1D-Gal,p--3a2D-NeuAc,p)--4b1D-GlcNAc,p--4b1D-Gal,p--6a2D-NeuAc,p						Fuc(a1-3)[GalNAc(b1-4)]GlcNAc6PCho(b1-2)Man(a1-3)[Man(a1-6)]Man(b1-4)GlcNAc(b1-4)[Fuc(a1-6)]GlcNAc
WURCS=2.0/7,20,19/[a2122h-1x_1-5_2*NCC/3=O][a2122h-1b_1-5_2*NCC/3=O][a1122h-1b_1-5][a1122h-1a_1-5][a1221m-1a_1-5][a2112h-1b_1-5][a2112h-1a_1-5]/1-2-3-4-2-5-6-5-2-6-7-2-4-2-6-7-2-6-7-5/a4-b1_a6-t1_b4-c1_c3-d1_c4-l1_c6-m1_d2-e1_d4-i1_e3-f1_e4-g1_g2-h1_i4-j1_j3-k1_m2-n1_m6-q1_n4-o1_o3-p1_q4-r1_r3-s1	freeEnd--??1D-GlcNAc(--4b1D-GlcNAc,p--4b1D-Man,p((--3a1D-Man,p--2b1D-GlcNAc,p--4b1D-Gal,p--3a2D-NeuAc,p)--4b1D-GlcNAc,p)--6a1D-Man,p--2b1D-GlcNAc,p--4b1D-Gal,p)--6a1L-Fuc,p$MONO,perMe,Na,0,freeEnd						GalNAc(b1-4)GlcNAc6PCho(b1-2)Man(a1-3)[Man(a1-6)]Man(b1-4)GlcNAc(b1-4)[Fuc(a1-6)]GlcNAc
WURCS=2.0/3,4,3/[a2122h-1b_1-?_2*NCC/3=O][a2112h-1b_1-5][a1221m-1a_1-5]/1-2-3-2/a3-b1_b2-c1_b3-d1	freeEnd--?D-GlcNAc(--3a1L-Fuc,p)--4b1D-GlcNAc,p--4b1D-Man,p((--2?1D-Xyl,p)--3a1D-Man,p)--6a1D-Man,p(--2a1D-Man,p)--3a1D-Man,p$MONO,perMe,Na,0,freeEnd						Fuc(a1-2)Gal(b1-3)GalNAc(b1-4)GlcNAc(b1-2)Man(a1-6)[Xyl(b1-2)][Man3Me(a1-3)]Man(b1-4)GlcNAc(b1-4)GlcNAc
WURCS=2.0/2,2,1/[axxxxh-1x_1-5][axxxxA-1x_1-5]/1-2/a2-b1	freeEnd--??1D-GlcNAc,p(--4b1D-GlcNAc,p--4b1D-Man,p(--3a1D-Man,p--2b1D-GlcNAc,p)--6a1D-Man,p(--2b1D-GlcNAc,p--4b1D-Gal,p)--6b1D-GlcNAc,p)--6a1L-Fuc,p						Gal3Me(b1-3)GalNAc(b1-4)GlcNAc(b1-2)Man(a1-3)[Gal3Me(b1-3)GalNAc(b1-4)GlcNAc(b1-2)Man(a1-6)]Man(b1-4)GlcNAc(b1-4)[Fuc(a1-6)]GlcNAc
WURCS=2.0/5,5,4/[a2122h-1x_1-?][a2112h-1b_1-5][a2122h-1b_1-5_2*NCC/3=O][a1221m-1a_1-5][a2112h-1b_1-5_3*OSO/3=O/3=O]/1-2-3-4-5/a4-b1_b3-c1_c3-d1_c4-e1	freeEnd--??1D-GalNAc,p(--3?1D-Gal,p--4b1D-GlcNAc,p)--6b1D-GlcNAc,p$MONO,perMe,Na,0,freeEnd						Gal3Me(b1-3)GalNAc(b1-4)GlcNAc(b1-2)Man(a1-6)[Xyl(b1-2)][Man3Me(a1-3)]Man(b1-4)GlcNAc(b1-4)GlcNAc
WURCS=2.0/2,3,2/[a2112h-1x_1-?][a2112h-1a_1-5]/1-2-2/a6-b1_b6-c1	freeEnd--??1D-GalNAc(--3b1D-Gal,p--3a2D-NeuAc,p)--6b1D-GlcNAc,p(--3a1L-Fuc,p)--4b1D-Gal,p--3/6b1D-GlcNAc,p(--3/4a1L-Fuc,p)--3/4b1D-Gal,p--2a1L-Fuc,p						Man3Me(a1-3)[Man(a1-6)]Man(b1-4)GlcNAc(b1-4)GlcNAc
WURCS=2.0/3,7,6/[a2122h-1x_1-?][a2122h-1b_1-5][a2122h-1b_1-5_2*N]/1-2-2-2-2-2-3/a3-b1_a6-d1_b3-c1_d6-e1_e3-f1_e6-g1	freeEnd--??1D-GlcNAc,o--4b1D-Man,p(--3a1D-Man,p--2a1D-Man,p--2a1D-Man,p)--6a1D-Man,p--6a1D-Man,p--2a1D-Man,p$MONO,perMe,Na,0,freeEnd						ManNAcOPyr(b1-4)GlcNAc(b1-3)ManNAcOPyr
WURCS=2.0/2,2,1/[a2122h-1x_1-5_2*N][a2122h-1a_1-5_2*N_6*N]/1-2/a4-b1	freeEnd--??1D-GlcNAc,p--4b1D-GlcNAc,p--4b1D-Man,p((--3a1D-Man,p--2b1D-GlcNAc,p--4b1D-Gal,p--3/6a2D-NeuGc,p)--4b1D-GlcNAc,p)--6a1D-Man,p--2b1D-GlcNAc,p}--4/6b1D-GlcNAc,p--4b1D-Gal,p--3/6a2D-NeuAc,p						Neu5Gc(a2-3/6)Gal(b1-4)GlcNAc(b1-2)Man(a1-3)[Neu5Gc(a2-3/6)Gal(b1-4)GlcNAc(b1-2)Man(a1-6)][GlcNAc(b1-4)]Man(b1-4)GlcNAc(b1-4)[Fuc(a1-6)]GlcNAc
WURCS=2.0/6,16,15/[a2122h-1x_1-5_2*NCC/3=O][a1122h-1x_1-5][a2122h-1b_1-5_2*NCC/3=O][a2112h-1b_1-5][a2112h-1x_1-5][Aad21122h-2x_2-6_5*NCC/3=O]/1-1-2-2-3-4-3-4-1-5-1-5-6-2-3-4/d2-e1_d6-g1_e4-f1_g4-h1_n2-o1_o4-p1_a?-b1_b?-c1_c?-d1_c?-n1_h?-i1_i?-j1_j?-k1_k?-l1_l?-m2	freeEnd--?b?D-GlcNAc,p(--4b1D-GlcNAc,p--4b1D-Man,p(--3a1D-Man,p(--2b1D-GlcNAc,p--4b1D-Gal,p--3b?D-GlcNAc,p--4b1D-Gal,p--?a2D-NeuAc,p)--4b1D-GlcNAc,p(--3a1L-Fuc,p)--4b1D-Gal,p--3b1D-GlcNAc,p(--3a1L-Fuc,p)--4b1D-Gal,p)--6a1D-Man,p(--2b1D-GlcNAc,p--4b1D-Gal,p--3b?D-GlcNAc,p(--3a1L-Fuc,p)--4b1D-Gal,p--?a2D-NeuAc,p)--6b1D-GlcNAc,p(--3a1L-Fuc,p)--4b1D-Gal,p--3b?D-GlcNAc,p(--3a1L-Fuc,p)--4b1D-Gal,p--?a2D-NeuAc,p)--6a1L-Fuc,p$MONO,perMe,Na,0,freeEnd						Fuc(a1-2)Gal(b1-4)GlcNAc(b1-3)Gal(b1-3)[Neu5Ac(a2-6)]GalNAc
WURCS=2.0/2,3,2/[a211h-1x_1-?][a2112h-1b_1-5]/1-2-2/a3-b1_b6-c1	freeEnd--??1D-GlcNAc,p--4b1D-GlcNAc,p--4b1D-Man,p(--3a1D-Man,p(--2b1D-GlcNAc,p(--3a1L-Fuc,p)--4b1D-Gal,p--3/6a2D-NeuAc,p--8a2D-NeuAc,p)--4b1D-GlcNAc,p--3a1L-Fuc,p)--6a1D-Man,p(--2b1D-GlcNAc,p--3a1L-Fuc,p)--6b1D-GlcNAc,p--3a1L-Fuc,p						GalNAc(b1-4)Gal(b1-4)GlcNAc(b1-6)[Fuc(a1-2)Gal(b1-3)]GalNAc
WURCS=2.0/7,15,14/[a2122h-1x_1-?_2*NCC/3=O][a2122h-1b_1-5_2*NCC/3=O][a1122h-1b_1-5][a1122h-1a_1-5][a2112h-1b_1-5][Aad21122h-2a_2-6_5*NCC/3=O][a1221m-1a_1-5]/1-2-3-4-2-5-6-2-5-6-4-2-5-6-7/a4-b1_a6-o1_b4-c1_d2-h1_e4-f1_h4-i1_k2-l1_l4-m1_d1-c3|c6_e1-d4|d6_g2-f3|f6_j2-i3|i6_k1-c3|c6_n2-m3|m6	freeEnd--?[--3a1D-Glc,p--4b1D-Man,p(--3a1D-GlcA,p)--4b1D-Glc,p--?]						L-GulA(a1-4)ManA(b1-4)ManA
WURCS=2.0/7,11,10/[a2122h-1x_1-5_2*NCC/3=O][a1221m-1x_1-5][a2122h-1b_1-5_2*NCC/3=O][a1122h-1b_1-5][a1122h-1a_1-5][a2112h-1b_1-5][Aad21122h-2a_2-6_5*NCC/3=O]/1-2-3-4-5-3-6-7-5-3-6/a4-c1_c4-d1_e2-f1_f4-g1_g6-h2_i2-j1_j4-k1_a?-b1_d?-e1_d?-i1	freeEnd--?D-GalNAc(--3b1D-Gal,p--2a1L-Fuc,p)--6b1D-GlcNAc,p--4b1D-Gal,p$MONO,perMe,Na,0,freeEnd						Man(a1-3)Man(b1-4)[Fuc(a1-3)]GlcNAc(b1-4)[Fuc(a1-3)]GlcNAc
WURCS=2.0/7,17,16/[a2122h-1b_1-5_2*NCC/3=O][a1122h-1b_1-5_2*NCC/3=O][a1122h-1b_1-5][a1122h-1a_1-5][a2112h-1b_1-5][Aad21122h-2a_2-6][a1221m-1a_1-5]/1-2-3-4-2-5-6-4-1-5-6-1-5-1-5-6-7/a4-b1_a6-q1_b4-c1_c3-d1_c6-h1_d2-e1_e4-f1_f3-g2_h2-i1_h6-l1_i4-j1_j3-k2_l4-m1_m3-n1_n4-o1_o3-p2	freeEnd--??1D-GlcNAc,p(--4b1D-GlcNAc,p--4b1D-Man,p(--3a1D-Man,p--2b1D-GlcNAc,p--4b1D-Gal,p--3/6a2D-NeuGc,p)--6a1D-Man,p--2b1D-GlcNAc,p--4b1D-Gal,p)--6a1L-Fuc,p}--4/6b1D-GlcNAc,p--4b1D-Gal,p--3a1D-Gal,p						Rha(a1-2)Glc(b1-2)GlcA6Me
WURCS=2.0/2,2,1/[a2122h-1a_1-5_2*OC_3*OC_4*OCC/3=O][a2122h-1b_1-5_2*OC_3*OC_4*OC_6*OC]/1-2/a6-b1	freeEnd--?b?D-GlcNAc,p(--3b1D-Gal,p)--4a1L-Fuc,p$MONO,perMe,Na,0,freeEnd						Gal(a1-2)[Gal(b1-3)]Galf(b1-6)[Rha(a1-4)GlcA(a1-2)]Galf(b1-6)Galf
WURCS=2.0/2,3,2/[a1122h-1a_1-5][a2122h-1b_1-5_2*NCC/3=O]/1-1-2/a6-b1_b2-c1	freeEnd--?[--3b1D-Gal,f--6a1D-Gal,p((--3b1D-Gal,p--?])--4b1D-GlcA,p--4a1L-Rha,p--2a1D-Glc,p)--6b1D-Glc,p$MONO,perMe,Na,0,freeEnd						[Gal(a1-2)][Gal(b1-3)]Galf(b1-6)Galf
WURCS=2.0/5,15,14/[a2122h-1b_1-5_2*NCC/3=O][a1122h-1b_1-5][a1122h-1a_1-5][a2112h-1b_1-5][a1112h-1b_1-5]/1-1-2-3-1-4-1-4-3-1-5-1-4-1-4/a4-b1_b4-c1_c3-d1_c6-i1_d2-e1_d4-g1_e4-f1_g4-h1_i2-j1_i6-l1_j4-k1_l4-m1_m3-n1_n4-o1	freeEnd--?D-GlcNAc(--4b1D-GlcNAc,p--4b1D-Man,p(--3a1D-Man,p--2b1D-GlcNAc,p)--6a1D-Man,p(--2b1D-GlcNAc,p)--6b1D-GlcNAc,p)--6a1L-Fuc,p$MONO,perMe,Na,0,freeEnd						[Rha(a1-4)GlcA(a1-2)]Galf(b1-6)Galf
WURCS=2.0/6,10,9/[a2122h-1b_1-5_2*NCC/3=O][a1122h-1b_1-5][a1122h-1a_1-5][a1122h-1b_1-5_2*NCC/3=O][a2112h-1b_1-5][a1221m-1a_1-5]/1-1-2-3-4-5-3-1-5-6/a4-b1_a6-j1_b4-c1_c3-d1_c6-g1_d2-e1_e3-f1_g2-h1_h3-i1	freeEnd--??1D-GlcNAc,p--4b1D-GlcNAc,p--4b1D-Man,p(--3a1D-Man,p(--2a1D-Man,p--2a1D-Man,p--3a1D-Man,p)--6a1D-Man,p--2a1D-Man,p--3a1D-Man,p)--6a1D-Man,p						Gal(b1-4)Gal(b1-4)GlcNAc(b1-2)Man(a1-3)[Gal(b1-4)Gal(b1-4)GlcNAc(b1-2)Man(a1-6)][GlcNAc(b1-4)]Man(b1-4)GlcNAc(b1-4)[Fuc(a1-6)]GlcNAc
WURCS=2.0/8,12,11/[a2122h-1x_1-5_2*NCC/3=O][a2122h-1b_1-5_2*NCC/3=O][a1122h-1b_1-5][a1122h-1a_1-5][a1122h-1b_1-5_2*NCC/3=O][a2112h-1b_1-5][a1112h-1b_1-5][a1221m-1a_1-5]/1-2-3-4-5-6-7-4-2-6-6-8/a4-b1_a6-l1_b4-c1_c3-d1_c6-h1_d2-e1_e4-f1_f4-g1_h2-i1_i4-j1_j4-k1	freeEnd--??1D-GlcNAc,p--4b1D-GlcNAc,p--4a1D-Man,p(--3a1D-Man,p--?a1D-Man,p--?a1D-Man,p)--6a1D-Man,p(--3a1D-Man,p--2a1D-Man,p)--6a1D-Man,p--2a1D-Man,p$MONO,perMe,Na,0,freeEnd						Gal(b1-4)GlcNAc(b1-2)[Gal(b1-4)GlcNAc(b1-4)]Man(a1-3)[GlcNAc(b1-2)Man(a1-6)][GlcNAc(b1-4)]Man(b1-4)GlcNAc(b1-4)GlcNAc
WURCS=2.0/2,2,1/[a2122h-1b_1-5][a2122h-1b_1-5_2*NCC/3=O_4*OSO/3=O/3=O_6*OSO/3=O/3=O]/1-2/a4-b1	freeEnd--??1D-GlcNAc--4b1D-Gal,p--3a1D-Gal,p						Neu5Ac(a2-6)Gal(b1-4)GlcNAc(b1-2)Man(a1-3/6)[Gal(b1-4)Gal(b1-4)GlcNAc(b1-2)Man(a1-3/6)][GlcNAc(b1-4)]Man(b1-4)GlcNAc(b1-4)[Fuc(a1-6)]GlcNAc
WURCS=2.0/5,7,6/[a1122h-1b_1-5][a2112h-1b_1-5][a2112h-1a_1-5][a2112h-1b_1-5_2*NCC/3=O][Aad21122h-2a_2-6_5*NCC/3=O]/1-2-3-4-2-5-5/a4-b1_b4-c1_c3-d1_d3-e1_d6-g2_e3-f2	freeEnd--??1D-Man--4b1D-Man,p--4b1D-Man,p(--4b1D-Man,p(--4b1D-Man,p--4b1D-Man,p)--6a1D-Gal,p)--6a1D-Gal,p						GalNAc3Me(a1-3)[Fuc3Me(a1-2)Xyl3Me(b1-4)]Fuc(a1-4)GlcNAc(b1-2)Man(a1-3)[Xyl(b1-2)]Man(b1-4)Glc1Cer
WURCS=2.0/7,11,10/[a2122h-1b_1-5_2*NCC/3=O][a1122h-1b_1-5][a1122h-1a_1-5][a1122h-1b_1-5_2*NCC/3=O_6*OSO/3=O/3=O][a2112h-1b_1-5][Aad21122h-2a_2-6_5*NCC/3=O][a1221m-1a_1-5]/1-1-2-3-4-5-6-3-1-5-7/a4-b1_a6-k1_b4-c1_c3-d1_c6-h1_d2-e1_e4-f1_f6-g2_h2-i1_i4-j1	redEnd--??1D-GalNAc,o--3b1D-Gal,p--3b1D-GlcNAc,p--4b1D-Gal,p--3b1D-Gal,p						Neu5Ac(a2-3)Gal(b1-4)GlcNAc(b1-2)[Gal(b1-4)GlcNAc(b1-4)]Man(a1-3)[Neu5Ac(a2-3)Gal(b1-4)GlcNAc(b1-3)Gal(b1-4)GlcNAc(b1-6)[Neu5Ac(a2-3)Gal(b1-4)GlcNAc(b1-2)]Man(a1-6)]Man(b1-4)GlcNAc(b1-4)[Fuc(a1-6)]GlcNAc
WURCS=2.0/7,11,10/[h2122h_2*NCC/3=O][a2122h-1b_1-5_2*NCC/3=O][a1122h-1b_1-5][a1122h-1a_1-5][a2112h-1b_1-5][Aad21122h-2a_2-6_5*NCC/3=O][a1221m-1a_1-5]/1-2-3-4-2-5-6-4-2-5-7/a4-b1_a6-k1_b4-c1_d2-e1_e4-f1_f6-g2_h2-i1_i4-j1_c?-d1_c?-h1	freeEnd--?b1D-Glc,p--4b1D-Gal,p--3b1D-GlcNAc,p--4b1D-Gal,p(--2a1L-Fuc,p)--3a1D-GalNAc,p--3b1D-Gal,p--2a1L-Fuc,p						[Man(a1-2)]Man(a1-6)Man(a1-6)Man(a1-6)[Man(a1-2)]Man(a1-6)Man(a1-6)Man
WURCS=2.0/2,3,2/[a2122h-1a_1-5][a2211m-1a_1-5]/1-2-1/a3-b1_a6-c1	freeEnd--?D-GlcNAc(--4b1D-GlcNAc,p--4b1D-Man,p(--3a1D-Man,p--2b1D-GlcNAc,p--4b1D-Gal,p)--6a1D-Man,p--2b1D-GlcNAc,p)--6a1L-Fuc,p$MONO,perMe,Na,0,freeEnd						Gal(a1-3)Gal(b1-4)GlcNAc(b1-2)Man(a1-6)[Neu5Ac(a2-6)Gal(b1-4)GlcNAc(b1-2)Man(a1-3)]Man(b1-4)GlcNAc(b1-4)GlcNAc
WURCS=2.0/3,3,2/[a2122h-1x_1-?_2*NCC/3=O][a2112h-1b_1-5][a2112h-1b_1-5_2*NCC/3=O]/1-2-3/a4-b1_b3-c1	freeEnd--?a1D-Man,p(--3?1Me)--4a1D-Man,p(--3?1Me)--4a1D-Man,p(--3?1Me)--4a1D-Man,p(--3?1Me)--4a1D-Man,p(--3?1Me)--4a1D-Man,p(--3?1Me)--4a1D-Man,p(--3?1Me)--4a1D-Man,p						Gal(a1-3)Gal(b1-4)GlcNAc(b1-2)Man(a1-6)[Neu5Ac(a2-6)Gal(b1-4)GlcNAc(b1-2)Man(a1-3)][GlcNAc(b1-4)]Man(b1-4)GlcNAc(b1-4)[Fuc(a1-6)]GlcNAc
WURCS=2.0/5,5,4/[a2122h-1x_1-5_2*OSO/3=O/3=O_3*OSO/3=O/3=O_6*OSO/3=O/3=O][a2121A-1a_1-5_2*OSO/3=O/3=O_3*OC][a2122h-1a_1-5_2*OSO/3=O/3=O_3*OSO/3=O/3=O_6*OSO/3=O/3=O][a2122A-1b_1-5_2*OSO/3=O/3=O_3*OC][a2122h-1a_1-5_2*OSO/3=O/3=O_3*OSO/3=O/3=O_4*OSO/3=O/3=O_6*OSO/3=O/3=O]/1-2-3-4-5/a4-b1_b4-c1_c4-d1_d4-e1	freeEnd--?a?L-Rha,p--2a1D-Gal,p--4a1L-Rha,p--2a1D-GalA,p$MONO,perMe,Na,0,freeEnd						Fuc(a1-2)Gal(b1-3)[GlcNAcOS(b1-6)]GalNAc
WURCS=2.0/4,5,4/[a2122h-1a_1-5][a2122h-1b_1-5][a2122h-1b_1-5_4-6*OC^XO*/3CO/6=O/3C][a2122h-1b_1-5_3*OC]/1-1-2-3-4/a1-b1_a6-c1_c4-d1_d3-e1	freeEnd--?D-GlcNAc(--4b1D-GlcNAc,p--4b1D-Man,p(--3a1D-Man,p(--2b1D-GlcNAc,p--4b1D-GalNAc,p)--4b1D-GlcNAc,p--4b1D-Gal,p)--6a1D-Man,p(--2b1D-GlcNAc,p--4b1D-GalNAc,p)--6b1D-GlcNAc,p--4b1D-GalNAc,p)--6a1L-Fuc,p$MONO,perMe,Na,0,freeEnd						Fuc(a1-2)GalOS(b1-4)GlcNAc(b1-6)[Fuc(a1-2)Gal(b1-3)]GalNAc
WURCS=2.0/2,6,5/[u1122h][a1122h-1a_1-5]/1-2-2-2-2-2/a3-b1_a6-d1_b2-c1_d2-e1_d6-f1	freeEnd--??1D-GlcNAc,p--4b1D-GlcNAc,p--4b1D-Man,p((--3a1D-Man,p(--2b1D-GlcNAc,p--4b1D-Gal,p--3b1D-GlcNAc,p--4b1D-Gal,p--3/6a2D-NeuGc,p)--4b1D-GlcNAc,p--4b1D-Gal,p--3a1D-Gal,p)--4b1D-GlcNAc,p)--6a1D-Man,p(--2b1D-GlcNAc,p--4b1D-Gal,p--3a1D-Gal,p)--6b1D-GlcNAc,p--4b1D-Gal,p--3a1D-Gal,p						Fuc(a1-3)GlcNAc(b1-2)Man(a1-3/6)[GlcNAc(b1-2)Man(a1-3/6)]Man(b1-4)GlcNAc(b1-4)[Fuc(a1-6)]GlcNAc
WURCS=2.0/3,3,2/[a2122h-1b_1-5_2*NCC/3=O][a2112h-1b_1-5][a2122A-1b_1-5]/1-2-3/a4-b1_b3-c1	freeEnd--?[--3a1L-Rha,p--3b1D-GalNAc,p--?]						Fuc(a1-3)[Gal(b1-4)]GlcNAc(b1-2)Man(a1-6)[Man(a1-3)][GlcNAc(b1-4)]Man(b1-4)GlcNAc(b1-4)[Fuc(a1-6)]GlcNAc
WURCS=2.0/3,5,4/[a2122h-1x_1-5][a2122h-1a_1-5][a211h-1a_1-4]/1-2-2-2-3/a4-b1_b4-c1_c4-d1_d6-e1	freeEnd--??1D-GlcNAc--4b1D-Man,p(--3a1D-Man,p--2b1D-GlcNAc,p--4b1D-Gal,p)--6a1D-Man,p--3a1D-Man,p						Fuc(a1-3)[Gal(b1-4)]GlcNAc(b1-2)[Fuc(a1-3)[Gal(b1-4)]GlcNAc(b1-4/6)]Man(a1-3/6)[Fuc(a1-3)[Gal(b1-4)]GlcNAc(b1-2)Man(a1-3/6)][GlcNAc(b1-4)]Man(b1-4)GlcNAc(b1-4)[Fuc(a1-6)]GlcNAc
WURCS=2.0/2,5,4/[u2122h][a2122h-1a_1-5]/1-2-2-2-2/a4-b1_b6-c1_c6-d1_d6-e1	freeEnd--?D-Glc--4b1D-Glc,p--4b1D-Glc,p--4b1D-Glc,p--3b1D-Glc,p$MONO,perMe,Na,0,freeEnd						Fuc(a1-3/4)[Gal(b1-3/4)]GlcNAc(b1-2)Man(a1-3)[Fuc(a1-3/4)[Gal(b1-3/4)]GlcNAc(b1-2)Man(a1-6)][GlcNAc(b1-4)]Man(b1-4)GlcNAc(b1-4)[Fuc(a1-6)]GlcNAc
WURCS=2.0/3,3,2/[a2122h-1a_1-5_2*NCC/3=O][a2122h-1b_1-5_2*NCC/3=O][Aad1122h-2a_2-6]/1-2-3/a6-b1_b6-c2	freeEnd--?a1D-GalNAc,p(--3b1D-GlcNAc,p--4b1D-Gal,p--3a2D-NeuAc,p)--6b1D-GlcNAc,p--4b1D-Gal,p--3a2D-NeuAc,p						Fuc(a1-3/4)[Gal(b1-3/4)]GlcNAc(b1-2)Man(a1-3/6)[GlcNAc(b1-2)Man(a1-3/6)][GlcNAc(b1-4)]Man(b1-4)GlcNAc(b1-4)[Fuc(a1-6)]GlcNAc
WURCS=2.0/5,11,10/[a2122h-1b_1-5_2*NCC/3=O][a1122h-1b_1-5][a1122h-1a_1-5][a2112h-1b_1-5][Aad21122h-2a_2-6_5*NCC/3=O]/1-1-2-3-1-4-5-3-1-4-5/a4-b1_b4-c1_c3-d1_c6-h1_d2-e1_e4-f1_h4-i1_i4-j1_g2-f3|f6_k2-j3|j6	freeEnd--??1D-GlcNAc,p--4b1D-GlcNAc,p--4b1D-Man,p(--3a1D-Man,p--2b1D-GlcNAc,p(--3a1L-Fuc,p)--4b1D-Gal,p--3/6a2D-NeuGc,p)--6a1D-Man,p--2b1D-GlcNAc,p(--3a1L-Fuc,p)--4b1D-Gal,p$MONO,perMe,Na,0,freeEnd						Fuc(a1-3/4)[Gal(b1-3/4)]GlcNAc(b1-2/4/6)[Gal(b1-4)GlcNAc(b1-2/4/6)]Man(a1-3/6)[Fuc(a1-3/4)[Gal(b1-3/4)]GlcNAc(b1-2)Man(a1-3/6)]Man(b1-4)GlcNAc(b1-4)[Fuc(a1-6)]GlcNAc
WURCS=2.0/3,3,2/[a2112m-1b_1-5][a2122h-1x_1-5][a2122h-1b_1-5]/1-2-3/a2-b1_a3-c1	freeEnd--?b1D-GlcNAc,p--4a1D-GlcNAc,p--3a1D-Man,p$MONO,perMe,Na,0,freeEnd						Gal(a1-3)Gal(b1-4)GlcNAc(b1-2)Man(a1-3)[Man(a1-6)]Man(b1-4)GlcNAc(b1-4)[Fuc(a1-6)]GlcNAc
WURCS=2.0/3,5,4/[a212h-1x_1-5][a212h-1b_1-5][a211h-1a_1-4]/1-2-2-3-3/a4-b1_b4-c1_c2-d1_c3-e1	freeEnd--?b1D-GlcNAc,p(--3b1D-Gal,p--3a2D-NeuAc,p)--4?1Me						Gal(a1-3)Gal(b1-4)GlcNAc(b1-2)Man(a1-3)[Neu5Ac(a2-3)Gal(b1-4)GlcNAc(b1-2)Man(a1-6)]Man(b1-4)GlcNAc(b1-4)GlcNAc
WURCS=2.0/7,15,14/[a2122h-1x_1-5_2*NCC/3=O][a2122h-1b_1-5_2*NCC/3=O][a1122h-1b_1-5][a1122h-1a_1-5][a2112h-1b_1-5][Aad21122h-2a_2-6_5*NCCO/3=O][a1221m-1a_1-5]/1-2-3-4-2-5-6-2-2-4-2-5-2-5-7/a4-b1_a6-o1_b4-c1_c3-d1_c4-i1_c6-j1_d2-e1_d4-h1_e4-f1_j2-k1_j6-m1_k4-l1_m4-n1_g2-f3|f6	redEnd--??1D-GalNAc,o(--3b1D-Gal,p--3a2D-NeuAc,p)--6?1S						Gal(a1-3)Gal(b1-4)GlcNAc(b1-2)Man(a1-3/6)[Gal(a1-3)Gal(b1-4)GlcNAc(b1-2/4/6)[Neu5Ac(a2-3/6)Gal(b1-4)GlcNAc(b1-2/4/6)]Man(a1-3/6)]Man(b1-4)GlcNAc(b1-4)[Fuc(a1-6)]GlcNAc
WURCS=2.0/6,8,7/[h2112h_2*NCC/3=O][a2112h-1b_1-5][a1221m-1a_1-5][a2112h-1a_1-5_2*NCC/3=O][a2112h-1a_1-5][Aad21122h-2a_2-6_5*NCCO/3=O]/1-2-3-2-3-4-5-6/a3-b1_a6-h2_b2-c1_b3-d1_d2-e1_d3-f1_f3-g1	freeEnd--??1D-GalNAc,p(--3b1D-Gal,p(--2a1L-Fuc,p)--3a1D-GalNAc,p)--6b1D-GlcNAc,p--4b1D-Gal,p(--2a1L-Fuc,p)--3a1D-GlcNAc,p--3b1D-Gal,p						Gal(a1-3)Gal(b1-4)GlcNAc(b1-2)Man(a1-3/6)[Neu5Ac(a2-3/6)Gal(b1-4)GlcNAc(b1-2)[Neu5Ac(a2-3/6)Gal(b1-4)GlcNAc(b1-4/6)]Man(a1-3/6)]Man(b1-4)GlcNAc(b1-4)[Fuc(a1-6)]GlcNAc
WURCS=2.0/5,11,10/[a2122h-1b_1-5_2*NCC/3=O][a1122h-1b_1-5][a1122h-1a_1-5][a2112h-1b_1-5][Aad21122h-2a_2-6_5*NCCO/3=O]/1-1-2-3-1-4-5-1-3-1-4/a4-b1_b4-c1_c3-d1_c4-h1_c6-i1_d2-e1_e4-f1_f6-g2_i2-j1_j4-k1	freeEnd--??1D-GlcNAc,p--4b1D-Man,p(--3a1D-Man,p--2b1D-GlcNAc,p--4b1D-Gal,p)--6a1D-Man,p--3a1D-Man,p$MONO,perMe,Na,0,freeEnd						Gal(a1-3)Gal(b1-4)GlcNAc(b1-2)Man(a1-3/6)[Neu5Ac(a2-3/6)Gal(b1-4)GlcNAc(b1-2/4/6)[Neu5Gc(a2-3/6)Gal(b1-4)GlcNAc(b1-2/4/6)]Man(a1-3/6)]Man(b1-4)GlcNAc(b1-4)GlcNAc
WURCS=2.0/2,4,3/[ad222m-1a_1-5][a2122h-1b_1-5]/1-1-1-2/a4-b1_b4-c1_c4-d1	freeEnd--?b1D-GlcNAc,p(--4b1D-GlcNAc,p--4b1D-Man,p(--3a1D-Man,p--2b1D-GlcNAc,p--?b1D-Gal,p)--6a1D-Man,p--2b1D-GlcNAc,p--?b1D-Gal,p)--6a1D-Fuc,p}(--3a2D-NeuAc,p)--6a2D-NeuAc,p						Gal(a1-3)Gal(b1-4)GlcNAc(b1-2)Man(a1-3/6)[Neu5Gc(a2-3/6)Gal(b1-4)GlcNAc(b1-2)[Neu5Gc(a2-3/6)Gal(b1-4)GlcNAc(b1-4/6)]Man(a1-3/6)]Man(b1-4)GlcNAc(b1-4)[Fuc(a1-6)]GlcNAc
WURCS=2.0/4,7,6/[h2122h][a2112h-1b_1-5][a2122h-1b_1-5_2*NCC/3=O][Aad21122h-2a_2-6_5*NCC/3=O]/1-2-3-2-3-2-4/a4-b1_b3-c1_c4-d1_d3-e1_e4-f1_f3-g2	freeEnd--?[--3b1L-Rha,p--3a1L-Rha,p--3a1L-Rha,p--?]						Gal(b1-3)GalNAc(b1-4)[Neu5Gc(a2-3)]Gal(b1-3)GalNAc(b1-4)Gal(b1-4)Glc1Cer
WURCS=2.0/5,5,4/[u2122h][a4334h-1b_1-5][a2122h-1b_1-5_2*NCC/3=O][a2112h-1b_1-5][a1221m-1a_1-5]/1-2-3-4-5/a3-b1_b3-c1_c3-d1_d2-e1	freeEnd--??1D-Glc(--3a1L-Fuc,p)--4b1D-Gal,p						Gal(b1-3)[GlcNAcOS(b1-6)]GalNAc
WURCS=2.0/6,15,14/[a2122h-1b_1-5_2*NCC/3=O][a1122h-1b_1-5][a1122h-1a_1-5][a2112h-1b_1-5][Aad21122h-2a_2-6_5*NCC/3=O][a2112m-1a_1-5]/1-1-2-3-1-4-5-1-4-5-3-1-4-5-6/a4-b1_a6-o1_b4-c1_c3-d1_c6-k1_d2-e1_d4-h1_k2-l1_e?-f1_f?-g2_h?-i1_i?-j2_l?-m1_m?-n2	freeEnd--?b1D-Glc,p--4b?D-Glc,p--?b1D-Glc,p$MONO,perMe,Na,0,freeEnd						Gal(b1-4)GlcNAc(b1-2)[Gal(b1-4)GlcNAc(b1-4/6)]Man(a1-3/6)[Man(a1-3)[Man(a1-6)]Man(a1-3/6)]Man(b1-4)GlcNAc(b1-4)GlcNAc
WURCS=2.0/2,2,1/[a2122h-1b_1-5][ha122h-2b_2-5_6*F]/1-2/a1-b2	freeEnd--??1D-Xyl,p--4b1D-Gal,p--3b1D-Gal,p--3b1D-GlcA,p--4b1D-GalNAc,p--3b1D-GlcA,p--4b1D-GalNAc,p--3b1D-GlcA,p						Gal(b1-4)GlcNAc(b1-2)[GlcNAc(b1-4/6)]Man(a1-3/6)[GlcNAc(b1-2)[GlcNAc(b1-4/6)]Man(a1-3/6)]Man(b1-4)GlcNAc(b1-4)GlcNAc
WURCS=2.0/2,2,1/[a2122h-1a_1-5][a3344h-1a_1-5_2*OSO/3=O/3=O]/1-2/a2-b1	freeEnd--?a1D-Man,p--2b1D-GlcNAc,p--4b1D-Gal,p--?a2D-NeuAc,p						Gal(b1-4)GlcNAc(b1-2)[GlcNAc(b1-4/6)]Man(a1-3/6)[GlcNAc(b1-2)[GlcNAc(b1-4/6)]Man(a1-3/6)]Man(b1-4)GlcNAc(b1-4)[Fuc(a1-6)]GlcNAc
WURCS=2.0/5,11,10/[a2122h-1b_1-5_2*NCC/3=O][a1122h-1b_1-5][a1122h-1a_1-5][a2112h-1b_1-5_2*NCC/3=O][a2212m-1a_1-5]/1-1-2-3-1-4-1-3-1-1-5/a4-b1_a6-k1_b4-c1_c3-d1_c6-h1_d2-e1_d4-g1_e4-f1_h2-i1_h6-j1	freeEnd--?b1D-GlcNAc,p(--3/6?1L-Fuc)--4b1D-GlcNAc,p--4b1D-Man,p(--3a1D-Man,p--2b1D-GlcNAc,p--4b1D-GalNAc,p--4?1S)--6a1D-Man,p--3a1D-Man,p						Gal(b1-4)GlcNAc(b1-2)[GlcNAc(b1-6)]Man(a1-6)[GlcNAc(b1-2)[GlcNAc(b1-4)]Man(a1-3)]Man(b1-4)GlcNAc(b1-4)[Fuc(a1-6)]GlcNAc
WURCS=2.0/5,6,5/[a2122h-1x_1-?][a2112h-1b_1-5][a2122h-1b_1-5_2*NCC/3=O][a1221m-1a_1-5][a2112h-1a_1-5]/1-2-3-2-4-5/a4-b1_b3-c1_c4-d1_d2-e1_d3-f1	freeEnd--?a1D-GalNAc,p(--?a2D-NeuAc,p)--3b1D-Gal,p--?a2D-NeuAc,p						Gal(b1-4)GlcNAc(b1-2/6)[GlcNAc(b1-2/6)]Man(a1-6)[GlcNAc(b1-2)Man(a1-3)][GlcNAc(b1-4)]Man(b1-4)GlcNAc(b1-4)[Fuc(a1-6)]GlcNAc
WURCS=2.0/2,2,1/[Aad21122h-2x_2-?][a1122h-1a_1-5]/1-2/a5-b1	freeEnd--?a?L-Rha,p--3a1L-Rha,p--2a1L-Rha,p$MONO,perMe,Na,0,freeEnd						Gal3S(b1-3)GalNAc(b1-4)Gal(b1-4)Glc1Cer
WURCS=2.0/2,2,1/[a2122h-1x_1-5_2*OCC/3=O_3*OCC/3=O_6*OCC/3=O][a2112h-1x_1-5_2*OCC/3=O_3*OCC/3=O_4*OCC/3=O_6*OCC/3=O]/1-2/a4-b1	freeEnd--?D-GlcNAc--4b1D-GlcNAc,p--4b1D-Man,p(--?a1D-Man,p--2b1D-GlcNAc,p(--3a1L-Fuc,p)--4b1D-Gal,p--3b?D-GlcNAc,p(--3a1L-Fuc,p)--4b1D-Gal,p--?a2D-NeuAc,p)--?a1D-Man,p--2b1D-GlcNAc,p(--3a1L-Fuc,p)--4b1D-Gal,p--3b?D-GlcNAc,p(--3a1L-Fuc,p)--4b1D-Gal,p--?a2D-NeuAc,p$MONO,perMe,Na,0,freeEnd						Glc(a1-3)Man(a1-2)Man(a1-2)Man(a1-3)[Man(a1-2)Man(a1-6)[Man(a1-2)Man(a1-3)]Man(a1-6)]Man(b1-4)GlcNAc(b1-4)GlcNAc
WURCS=2.0/3,3,2/[h2122h_1-5_2*NCC/3=O][a2112h-1b_1-5][Aad21122h-2a_2-6_5*NCC/3=O]/1-2-3/a4-b1_b3-c2	freeEnd--??1D-Glc--6[--6a1D-Glc,p--?]_1^4--6a1D-Glc,p						GlcNAcOS(b1-3)Gal(b1-4)GlcNAc(b1-3)Gal6S(b1-4)GlcNAc(b1-6)[Gal(b1-3)]GalNAc
WURCS=2.0/7,11,10/[a2122h-1b_1-5_2*NCC/3=O][a1122h-1b_1-5][a1122h-1a_1-5][a1221m-1a_1-5][a2112h-1b_1-5][a1122h-1b_1-5_2*NCC/3=O][a2112m-1a_1-5]/1-1-2-3-1-4-5-6-3-1-7/a4-b1_a6-k1_b4-c1_c3-d1_c4-h1_c6-i1_d2-e1_e3-f1_e4-g1_i2-j1	freeEnd--??1D-Xyl,p(--2b1D-GlcA,p--4?1Me)--4b1D-Xyl,p						HexNAc(?1-3/4)Gal(b1-4)GlcNAc(b1-6)[HexNAc(?1-3/4)Gal(b1-3)]GalNAc
WURCS=2.0/2,2,1/[a1211h-1b_1-5][a1122h-1a_1-5]/1-2/a4-b1	freeEnd--??1D-Xyl,p--2b1D-Xyl,p--4a1D-Xyl,p						HexNAc(?1-?)Gal(b1-3)[GlcNAc6S(b1-6)]GalNAc
WURCS=2.0/3,20,19/[ha122h-2b_2-5][ha122h-2x_2-5][a2122h-1b_1-5]/1-1-1-1-1-1-1-1-1-1-1-1-1-1-1-2-1-1-1-3/a1-b2_a2-t1_b1-c2_b6-s2_c1-d2_d1-e2_d6-r2_e1-f2_f1-g2_f6-q2_g1-h2_h1-i2_h6-p2_i1-j2_j1-k2_j6-o2_k1-l2_l1-m2_l6-n2	freeEnd--?b1D-GlcNAc,p--4b1D-GlcNAc,p--4b1D-Man,p(--3a1D-Man,p--2b1D-GlcNAc,p(--3b1D-Gal,p--4a2D-NeuAc,p)--6a2D-NeuAc,p)--6a1D-Man,p--2b1D-GlcNAc,p(--3b1D-Gal,p--4a2D-NeuAc,p)--6a2D-NeuAc,p						Man(a1-2)Man(a1-2)Man(a1-3)[Man(a1-2)Man(a1-3)[Man(a1-2)Man(a1-6)]Man(a1-6)]Man(b1-4)GlcNAc-ol
WURCS=2.0/3,5,4/[a2122h-1b_1-5_2*NCC/3=O][a1122h-1b_1-5][a1122h-1a_1-5]/1-1-2-3-3/a4-b1_b4-c1_c6-d1_d?-e1	freeEnd--??1D-Man--2b1D-GlcNAc,p--4b1D-Gal,p--6a2D-NeuAc,p$MONO,perMe,Na,0,freeEnd						Man(a1-2)Man(a1-3/6)[Man(a1-3/6)]Man(a1-3/6)[GlcNAc(b1-2)Man(a1-3/6)]Man(b1-4)GlcNAc(b1-4)GlcNAc
WURCS=2.0/3,4,3/[ha122h-2a_2-6][a2122h-1a_1-5][a2112h-1a_1-5]/1-2-3-3/a3-b1_b6-c1_c3-d1	freeEnd--??1D-GlcNAc--4b1D-Man,p(--3a1D-Man,p--2b1D-GlcNAc,p--4b1D-Gal,p--3a2D-NeuAc,p)--6a1D-Man,p--3a1D-Man,p						Man(a1-3)[Man(a1-6)]Man(a1-3)[Man(a1-2)Man(a1-6)]Man(b1-4)GlcNAc(b1-4)GlcNAc
WURCS=2.0/7,11,10/[h2122h_2*NCC/3=O][a2122h-1b_1-5_2*NCC/3=O][a1122h-1b_1-5][a1122h-1a_1-5][a2112h-1b_1-5][Aad21122h-2a_2-6_5*NCC/3=O][a1122h-1a_1-5_6*OPO/3O/3=O]/1-2-3-4-2-5-6-4-4-7-4/a4-b1_b4-c1_c3-d1_c6-h1_d2-e1_e4-f1_f6-g2_h3-i1_h6-j1_j2-k1	freeEnd--??1D-Gal,p(--3b1D-GlcNAc,p--4b1D-Gal,p--3a1D-Gal,p)--6b1D-GlcNAc,p--4b1D-Gal,p--3a1D-Gal,p						Man(a1-3)[Man(a1-6)]Man(a1-3)[Man(a1-6)]Man(b1-4)GlcNAc(b1-4)GlcNAc
WURCS=2.0/4,5,4/[a2112h-1x_1-?_2*NCC/3=O][a2112h-1b_1-5][a2122h-1b_1-5_2*NCC/3=O][a2122h-1a_1-5_2*NCC/3=O]/1-2-3-2-4/a3-b1_a6-c1_c4-d1_d4-e1	freeEnd--?b1D-Glc,p--4b1D-Gal,p--4b1D-GlcNAc,p--?a2D-NeuAc,p$MONO,perMe,Na,0,freeEnd						Neu5Ac(a2-3/6)Gal(b1-4)GlcNAc(b1-2)Man(a1-3)[Neu5Ac(a2-3/6)Gal(b1-4)[Fuc(a1-3)]GlcNAc(b1-6)[GlcNAc(b1-2)]Man(a1-6)]Man(b1-4)GlcNAc(b1-4)[Fuc(a1-6)]GlcNAc
WURCS=2.0/5,7,6/[a2211m-1x_1-?][a1122h-1a_1-5][a2112h-1a_1-5][a2211m-1a_1-5][a2d12m-1a_1-5]/1-2-3-4-2-3-5/a4-b1_b2-c1_b3-g1_c3-d1_d4-e1_e2-f1	freeEnd--??1D-GlcNAc,p--4b1D-GlcNAc,p--4b1D-Man,p(--3a1D-Man,p--2b1D-GlcNAc,p(--3a1L-Fuc,p)--4b1D-Gal,p--3/6a2D-NeuGc,p)--6a1D-Man,p--2b1D-GlcNAc,p(--3a1L-Fuc,p)--4b1D-Gal,p--3/6a2D-NeuGc,p						Neu5Ac(a2-3/6)Gal(b1-4)GlcNAc(b1-2)[GlcNAc(b1-4/6)]Man(a1-3/6)[GlcNAc(b1-2)[GlcNAc(b1-4/6)]Man(a1-3/6)]Man(b1-4)GlcNAc(b1-4)GlcNAc
WURCS=2.0/6,12,11/[u2122h_2*NCC/3=O][a2122h-1b_1-5_2*NCC/3=O][a1122h-1b_1-5][a1122h-1a_1-5][a2112h-1b_1-5][Aad21122h-2a_2-6_5*NCC/3=O]/1-2-3-4-2-5-2-5-4-2-5-6/a4-b1_b4-c1_c3-d1_c6-i1_d2-e1_d4-g1_e4-f1_g4-h1_i2-j1_j4-k1_k6-l2	freeEnd--??1D-GlcNAc,p--4b1D-GlcNAc,p--4b1D-Man,p((--3a1D-Man,p--2b1D-GlcNAc,p--4b1D-Gal,p--3/6a2D-NeuGc,p)--4b1D-GlcNAc,p)--6a1D-Man,p--2b1D-GlcNAc,p--4b1D-Gal,p}--4/6b1D-GlcNAc,p--4b1D-Gal,p--3/6a2D-NeuGc,p$MONO,perMe,Na,0,freeEnd						Neu5Ac(a2-3/6)Gal(b1-4)GlcNAc(b1-2)[GlcNAc(b1-4/6)]Man(a1-3/6)[GlcNAc(b1-2)[GlcNAc(b1-4/6)]Man(a1-3/6)]Man(b1-4)GlcNAc(b1-4)[Fuc(a1-6)]GlcNAc
WURCS=2.0/2,3,2/[h2122h][a2122h-1a_1-5]/1-2-2/a6-b1_b6-c1	freeEnd--??1D-GlcNAc,p--4b1D-GlcNAc,p--4b1D-Man,p((--3a1D-Man,p--2b1D-GlcNAc,p(--3a1L-Fuc,p)--4b1D-Gal,p--3/6a2D-NeuGc,p)--4b1D-GlcNAc,p)--6a1D-Man,p--2b1D-GlcNAc,p(--3a1L-Fuc,p)--4b1D-Gal,p--2a1L-Fuc,p}--4/6b1D-GlcNAc,p(--3a1L-Fuc,p)--4b1D-Gal,p--3/6a2D-NeuAc,p$MONO,perMe,Na,0,freeEnd						Neu5Ac(a2-3/6)Gal(b1-4)GlcNAc(b1-2)[Neu5Ac(a2-3/6)Gal(b1-4)GlcNAc(b1-4)]Man(a1-3)[Neu5Ac(a2-3/6)Gal(b1-4)[Fuc(a1-3)]GlcNAc(b1-2)[Fuc(a1-3)[Gal(b1-4)]GlcNAc(b1-6)]Man(a1-6)]Man(b1-4)GlcNAc(b1-4)[Fuc(a1-6)]GlcNAc
WURCS=2.0/7,10,9/[a2122h-1x_1-5_2*NCC/3=O][a2122h-1b_1-5_2*NCC/3=O][a1122h-1b_1-5][a1122h-1a_1-5][a2112h-1b_1-5][Aad21122h-2a_2-6_5*NCC/3=O][a1221m-1a_1-5]/1-2-3-4-2-5-6-4-2-7/a4-b1_a6-j1_b4-c1_c3-d1_c6-h1_d2-e1_e4-f1_h2-i1_g2-f3|f6	freeEnd--??1D-GlcNAc--4b1D-GlcNAc,p--4b1D-Man,p(--3a1D-Man,p--2a1D-Man,p)--6a1D-Man,p(--3a1D-Man,p--2a1D-Man,p)--6a1D-Man,p--2a1D-Man,p$MONO,perMe,Na,0,freeEnd						Neu5Ac(a2-3/6)Gal(b1-4)GlcNAc(b1-2/4/6)[GlcNAc(b1-2/4/6)]Man(a1-3/6)[GlcNAc(b1-2)Man(a1-3/6)][GlcNAc(b1-4)]Man(b1-4)GlcNAc(b1-4)[Fuc(a1-6)]GlcNAc
WURCS=2.0/8,21,20/[a2122h-1x_1-5_2*NCC/3=O][a2122h-1b_1-5_2*NCC/3=O][a1122h-1b_1-5][a1122h-1a_1-5][a1221m-1a_1-5][a2112h-1b_1-5][a2112h-1a_1-5][Aad21122h-2a_2-6_5*NCC/3=O]/1-2-3-4-2-5-6-5-2-6-7-4-2-6-2-6-8-2-5-6-5/a4-b1_a6-u1_b4-c1_c3-d1_c6-l1_d2-e1_d4-i1_e3-f1_e4-g1_g2-h1_i4-j1_j3-k1_l2-m1_l6-r1_m4-n1_n3-o1_o4-p1_r3-s1_r4-t1_q2-p3|p6	freeEnd--??1D-GlcNAc,p--4b1D-GlcNAc,p--4b1D-Man,p((--3a1D-Man,p(--2b1D-GlcNAc,p(--3a1L-Fuc,p)--4b1D-Gal,p--3a1D-Gal,p)--4b1D-GlcNAc,p--4b1D-Gal,p)--4b1D-GlcNAc,p)--6a1D-Man,p(--2b1D-GlcNAc,p(--3a1L-Fuc,p)--4b1D-Gal,p)--6b1D-GlcNAc,p(--3a1L-Fuc,p)--4b1D-Gal,p--3/6a2D-NeuGc,p						Neu5Ac(a2-8)Neu5Gc(a2-3)Gal(b1-3)GalNAc(b1-4)Gal(b1-4)Glc1Cer
WURCS=2.0/4,6,5/[a2112h-1x_1-5_2*NCC/3=O][a2112h-1b_1-5][a2112h-1b_1-5_2*NCC/3=O][Aad21122h-2a_2-6_5*NCCO/3=O]/1-2-3-4-2-3/a3-b1_b3-c1_c3-d2_c4-e1_e4-f1	freeEnd--??1D-GalNAc,o(--3b1D-Gal,p--2a1L-Fuc,p)--6a2D-KDN,p--4a1L-Fuc,p$MONO,perMe,Na,0,freeEnd						Neu5Gc(a2-3/6)Gal(b1-3)[Neu5Ac(a2-6)]GalNAc
WURCS=2.0/8,15,14/[a2122h-1x_1-5_2*NCC/3=O][a2122h-1b_1-5_2*NCC/3=O][a1122h-1b_1-5][a1122h-1a_1-5][a2112h-1b_1-5][Aad21122h-2a_2-6_5*NCCO/3=O][a2112h-1a_1-5][a1221m-1a_1-5]/1-2-3-4-2-5-6-2-5-7-4-2-8-5-8/a4-b1_a6-o1_b4-c1_c3-d1_c6-k1_d2-e1_d4-h1_e4-f1_h4-i1_i3-j1_k2-l1_l3-m1_l4-n1_g2-f3|f6	freeEnd--?b?D-GlcNAc,p--4b1D-Man,p--3a1D-Man,p--2b1D-GlcNAc,p--4b1D-Gal,p$MONO,perMe,Na,0,freeEnd						Neu5Gc(a2-3/6)Gal(b1-4)GlcNAc(b1-2)Man(a1-3)[Man(a1-6)]Man(b1-4)GlcNAc(b1-4)GlcNAc
WURCS=2.0/2,2,1/[a2122h-1b_1-5][a2122h-1a_1-5_6*OC]/1-2/a4-b1	freeEnd--??1D-GlcNAc,p(--4b1D-GlcNAc,p--4b1D-Man,p(--3a1D-Man,p(--2b1D-GlcNAc,p(--3a1L-Fuc,p)--4b1D-Gal,p)--4b1D-GlcNAc,p(--3a1L-Fuc,p)--4b1D-Gal,p--3b1D-GlcNAc,p(--3a1L-Fuc,p)--4b1D-Gal,p)--6a1D-Man,p--2b1D-GlcNAc,p(--3a1L-Fuc,p)--4b1D-Gal,p)--6a1L-Fuc,p						Neu5Gc(a2-6)Gal(b1-4)GlcNAc(b1-2)Man(a1-3)[Neu5Gc(a2-3)Gal(b1-4)GlcNAc(b1-2)Man(a1-6)]Man(b1-4)GlcNAc(b1-4)[Fuc(a1-6)]GlcNAc
WURCS=2.0/7,10,9/[a2122h-1x_1-5_2*NCC/3=O][a2122h-1b_1-5_2*NCC/3=O][a1122h-1b_1-5][a1122h-1a_1-5][a1221m-1a_1-5][a2112h-1b_1-5][Aad21122h-2a_2-6_5*NCC/3=O]/1-2-3-4-2-5-6-7-4-4/a4-b1_b4-c1_c3-d1_c6-i1_d2-e1_e3-f1_e4-g1_i3-j1_h2-g3|g6	freeEnd--??1D-Rib,f--1b1D-Rib,f--1?5D-Rib,f--1b1D-Rib,f						{Gal(b1-4)}Fuc(a1-3)GlcNAc(b1-2/4/6)[GlcNAc(b1-2/4/6)]Man(a1-3/6)[GlcNAc(b1-2)[GlcNAc(b1-4/6)]Man(a1-3/6)]Man(b1-4)GlcNAc(b1-4)[Fuc(a1-6)]GlcNAc
WURCS=2.0/4,4,3/[u1122h][a2122h-1b_1-5][a1122h-1a_1-5][a2122A-1b_1-5]/1-2-3-4/a2-b1_b4-c1_c2-d1	freeEnd--?b1D-GlcNAc,p(--4b1D-GlcNAc,p--4b1D-Man,p(--3a1D-Man,p--2b1D-GlcNAc,p--4b1D-GalNAc,p--4/3?1S)--6a1D-Man,p--2b1D-GlcNAc,p--4b1D-GalNAc,p)--6/3a1L-Fuc,p$MONO,perMe,Na,0,freeEnd						{Gal(b1-?)}Gal(b1-4)GlcNAc(b1-6)[Gal(b1-3)]GalNAc
WURCS=2.0/3,3,2/[a2122h-1b_1-5][a2112h-1b_1-5][Aad21122h-2a_2-6_5*NCC/3=O]/1-2-3/a4-b1_c2-b3|b6	freeEnd--??1D-GlcNAc,p--4b1D-Man,p(--3a1D-Man,p(--2a1D-Man,p--2a1D-Man,p--3a1D-Man,p)--6a1D-Man,p--2a1D-Man,p--3a1D-Man,p--3a1D-Man,p)--6a1D-Man,p(--3a1D-Man,p)--6a1D-Man,p--2a1D-Man,p--3a1D-Man,p						{Man(a1-2/3/6)}Man(a1-3)[Man(a1-6)]Man(b1-4)GlcNAc(b1-4)GlcNAc
WURCS=2.0/5,8,7/[u2122h][a2112h-1b_1-5][a2122h-1b_1-5_2*NCC/3=O][Aad21122h-2a_2-6_5*NCC/3=O][a1221m-1a_1-5]/1-2-3-2-4-5-3-2/a4-b1_b3-c1_b6-g1_c3-d1_c4-f1_d3-e2_g4-h1	freeEnd--??1D-GlcNAc(--4b1D-GlcNAc,p--4b1D-Man,p(--3a1D-Man,p(--2b1D-GlcNAc,p--4b1D-Gal,p)--4b1D-GlcNAc,p(--3a1L-Fuc,p)--4b1D-Gal,p--3b1D-GlcNAc,p(--3a1L-Fuc,p)--4b1D-Gal,p)--6a1D-Man,p(--2b1D-GlcNAc,p--4b1D-Gal,p)--6b1D-GlcNAc,p--4b1D-Gal,p--3b1D-GlcNAc,p--4b1D-Gal,p)--6a1L-Fuc,p						{Neu5Ac(a2-3/6)Gal(b1-4)}{Fuc(a1-3)}{Gal(b1-4)}{Gal(b1-4)}GlcNAc(b1-2)[GlcNAc(b1-4)]Man(a1-3)[GlcNAc(b1-2)[GlcNAc(b1-6)]Man(a1-6)]Man(b1-4)GlcNAc(b1-4)[Fuc(a1-6)]GlcNAc
WURCS=2.0/3,4,3/[h3344h_1*OPO/3O/3=O][a1122h-1a_1-5][a2211m-1a_1-5]/1-2-2-3/a5-b1_b2-c1_c2-d1	freeEnd--?b1D-GlcNAc,p--4b1D-Man,p(--3a1D-Man,p(--2b1D-GlcNAc,p--4b1D-Gal,p--3b1D-GlcNAc,p)--4b1D-GlcNAc,p--4b1D-Gal,p--3b1D-GlcNAc,p)--6a1D-Man,p--2b1D-GlcNAc,p--4b1D-Gal,p--3b1D-GlcNAc,p						{Neu5Ac(a2-3/6)Gal(b1-4)}{Neu5Ac(a2-3/6)Gal(b1-4)}{Gal(b1-4)}GlcNAc(b1-2)[GlcNAc(b1-4)]Man(a1-3)[GlcNAc(b1-2)[GlcNAc(b1-6)]Man(a1-6)]Man(b1-4)GlcNAc(b1-4)[Fuc(a1-6)]GlcNAc
WURCS=2.0/7,16,15/[a2122h-1x_1-5_2*NCC/3=O][a2122h-1b_1-5_2*NCC/3=O][a1122h-1b_1-5][a1122h-1a_1-5][a1221m-1a_1-5][a2112h-1b_1-5][Aad21122h-2a_2-6_5*NCCO/3=O]/1-2-3-4-2-5-6-7-2-6-4-2-6-2-6-7/a4-b1_b4-c1_c3-d1_c6-k1_d2-e1_d4-i1_e3-f1_e4-g1_i4-j1_k2-l1_k6-n1_l4-m1_n4-o1_h2-g3|g6_p2-o3|o6	freeEnd--??1D-Gal--4[--4a1D-GalA,p--?]--4a1D-GalA,p						{Neu5Ac(a2-3/6)Gal(b1-4)}{Neu5Ac(a2-3/6)Gal(b1-4)}{Neu5Ac(a2-3/6)Gal(b1-4)}GlcNAc(b1-2)[GlcNAc(b1-4)]Man(a1-3)[GlcNAc(b1-2)[GlcNAc(b1-6)]Man(a1-6)][GlcNAc(b1-4)]Man(b1-4)GlcNAc(b1-4)[Fuc(a1-6)]GlcNAc
WURCS=2.0/2,3,2/[a2122h-1b_1-5][a2211m-1a_1-5]/1-2-1/a2-b1_b3-c1	freeEnd--??2D-KDO(--4a1D-GalA,p)--5a1D-GalA,p						{Neu5Ac(a2-3/6)}Fuc(a1-3)[Gal(b1-4)]GlcNAc(b1-2)[Gal(b1-4)GlcNAc(b1-4)]Man(a1-3)[Fuc(a1-3)[Gal(b1-4)]GlcNAc(b1-2)[Fuc(a1-3)[Gal(b1-4)]GlcNAc(b1-6)]Man(a1-6)]Man(b1-4)GlcNAc(b1-4)[Fuc(a1-6)]GlcNAc
WURCS=2.0/2,2,1/[a212h-1b_1-5_2*OC][a2112m-1a_1-5_2*OC_3*OC]/1-2/a3-b1	freeEnd--?b1D-Glc,p(((--2?1Ac)--3?1Ac)--4b1D-Gal,p(((--2?1Ac)--3?1Ac)--4a1D-Gal,p((--2?1Ac)--4?1Ac)--6?1Ac)--6?1Ac)--6?1Ac						{Neu5Ac(a2-3/6)}HexNAc(?1-?)Gal(b1-4)GlcNAc(b1-6)[Fuc(a1-2)Gal(b1-3)]GalNAc
WURCS=2.0/4,5,4/[a2122h-1x_1-5_2*N][a2112h-1b_1-5][a2122h-1b_1-5_2*NCC/3=O][a1221m-1a_1-5]/1-2-3-2-4/a4-b1_b3-c1_c3-d1_d2-e1	freeEnd--?b1D-Glc,p--4b1D-Gal,p--3b1D-GlcNAc,p(--3b1D-Gal,p)--4a1D-Fuc,p						{Neu5Ac(a2-3/6)}HexNAc(?1-?)Gal(b1-4)GlcNAc(b1-6)[Gal(b1-3)]GalNAc
WURCS=2.0/5,6,5/[a2112h-1x_1-5_2*NCC/3=O][a2122h-1x_1-5_2*NCC/3=O][a2112h-1x_1-5][a2122h-1x_1-5_2*NCC/3=O_6*OSO/3=O/3=O][a1221m-1x_1-5]/1-2-3-4-3-5/a3-b1_a6-d1_d3-e1_e2-f1_b?-c1	freeEnd--?[--2a1L-Rha,p--2b1D-GalNAc,p--4a1D-Glc,p(--4b1D-Glc,p--3a1D-Gal,p--?])--6?1Ac						{Neu5Ac(a2-3/6)}{Neu5Ac(a2-3/6)}Gal(b1-4)GlcNAc(b1-2)Man(a1-3)[Fuc(a1-3)[Gal(b1-4)]GlcNAc(b1-2)Man(a1-6)]Man(b1-4)GlcNAc(b1-4)[Fuc(a1-6)]GlcNAc
WURCS=2.0/7,13,12/[a2122h-1x_1-5_2*NCC/3=O][a2122h-1b_1-5_2*NCC/3=O][a1122h-1b_1-5][a1122h-1a_1-5][a1221m-1a_1-5][a2112h-1b_1-5][Aad21122h-2a_2-6_5*NCC/3=O]/1-2-3-4-2-5-6-7-2-4-2-5-6/a4-b1_b4-c1_c3-d1_c4-i1_c6-j1_d2-e1_e3-f1_e4-g1_j2-k1_k3-l1_k4-m1_h2-g3|g6	freeEnd--??1D-Glc,p--4b1D-Gal,p--3b1D-GlcNAc,p--4b1D-Gal,p(--3b1D-GlcNAc,p--4b1D-Gal,p(--2a1L-Fuc,p)--3a1D-GalNAc,p)--6b1D-GlcNAc,p--4b1D-Gal,p(--2a1L-Fuc,p)--3a1D-GalNAc,p						{Neu5Gc(a2-3/6)}Gal(b1-4)GlcNAc(b1-6)[Gal(b1-3)]GalNAc
WURCS=2.0/7,22,21/[a2122h-1x_1-?_2*NCC/3=O][a2122h-1b_1-5_2*NCC/3=O][a1122h-1b_1-5][a1122h-1a_1-5][a2112h-1b_1-5][Aad21122h-2a_2-6_5*NCC/3=O][a1221m-1a_1-5]/1-2-3-4-2-5-6-2-5-6-4-2-5-2-5-6-2-5-2-5-6-7/a4-b1_a6-v1_b4-c1_c3-d1_c6-k1_d2-e1_d4-h1_e4-f1_h4-i1_k2-l1_k6-q1_l4-m1_m3-n1_n4-o1_q4-r1_r3-s1_s4-t1_g2-f3|f6_j2-i3|i6_p2-o3|o6_u2-t3|t6	freeEnd--??1D-GlcNAc,o--4b1D-Man,p(--3a1D-Man,p--2a1D-Man,p--6?1P)--6a1D-Man,p(--3a1D-Man,p--6?1P)--6a1D-Man,p$MONO,perMe,Na,0,freeEnd						Neu5Ac(a2-3)Gal(b1-3/4)GlcNAc(b1-3)Gal(b1-3/4)GlcNAc(b1-3)Gal(b1-?)HexNAc(b1-?)Gal(b1-4)Glc1Cer
WURCS=2.0/2,3,2/[a2122h-1a_1-5][ha122h-2x_2-5]/1-1-2/a1-b1_a3-c2	freeEnd--??1D-GlcN,p--4b1D-Gal,p--2a1L-Fuc,p						Neu5Ac(a2-3)Gal(b1-3/4)GlcNAc(b1-3)Gal(b1-?)HexNAc(b1-?)Gal(b1-4)Glc1Cer
WURCS=2.0/5,7,6/[a2122h-1x_1-?_2*NCC/3=O][a2122h-1b_1-5_2*NCC/3=O][a1122h-1b_1-5][a1122h-1a_1-5][a2112h-1b_1-5_2*NCC/3=O]/1-2-3-4-2-5-4/a4-b1_b4-c1_c3-d1_c6-g1_d2-e1_e4-f1	freeEnd--?[--3b1D-Glc,p--3b1D-Glc,p--3b1D-Glc,p--?]						Neu5Ac(a2-3)[GalNAc(b1-4)]Gal(b1-3/4)GlcNAc(b1-3)Gal(b1-?)HexNAc(b1-?)Gal(b1-4)Glc1Cer
WURCS=2.0/5,8,7/[Aad1122h-2x_2-?][a2122h-1a_1-5][a2122h-1b_1-5][a2122h-1a_1-5_2*NCC/3=O][a2112h-1b_1-5]/1-2-3-3-4-5-3-2/a5-b1_b3-c1_b4-d1_b6-g1_d2-e1_e4-f1_g2-h1	redEnd--??1D-GlcNAc,o(--4b1D-GlcNAc,p--4b1D-Man,p((--2b1D-Xyl,p)--3a1D-Man,p--2b1D-GlcNAc,p--4b1D-GalNAc,p(--3b1D-Gal,p(--3?1Me)--6b1D-Gal,p--3?1Me)--6b1D-Gal,p--3?1Me)--6a1D-Man,p--2b1D-GlcNAc,p--4b1D-GalNAc,p(--3b1D-Gal,p--4?1Me)--6b1D-Gal,p--3?1Me)--6a1L-Fuc,p						FucOMe(a1-4)FucOMe(a1-3)Rha(a1-2)6dTal
WURCS=2.0/2,2,1/[a2122m-1x_1-?_2*NCC/3=O_4*N][a2112A-1a_1-5_2*NCC/3=O]/1-2/a3-b1	freeEnd--?b1D-GlcNAc,p--4b1D-GlcNAc,p--4b1D-Man,p--6a1D-Man,p--6a1D-Man,p						FucOMe(a1-4)FucOMe(a1-3)Rha(a1-5)1dAlt-ol
WURCS=2.0/2,3,2/[a2122h-1x_1-?][a2122h-1a_1-5]/1-2-2/a3-b1_b4-c1	redEnd--??1D-Glc,o--4b1D-Gal,p(--3b1D-GlcNAc,p--3b1D-Gal,p--2a1L-Fuc,p)--6b1D-GlcNAc,p--4b1D-Gal,p						GlcOMeOPyr(b1-3)Rha(a1-5)1dAlt-ol
WURCS=2.0/7,10,9/[a2122h-1x_1-?_2*NCC/3=O][a2122h-1b_1-5_2*NCC/3=O][a1122h-1b_1-5][a1122h-1a_1-5][a2112h-1b_1-5][Aad21122h-2a_2-6_5*NCC/3=O][a1221m-1a_1-5]/1-2-3-4-2-5-6-4-2-7/a4-b1_a6-j1_b4-c1_c3-d1_c6-h1_d2-e1_e4-f1_f6-g2_h2-i1	freeEnd--??1D-Man--4b1D-Man,p--4b1D-Man,p(--4b1D-Man,p--4b1D-Man,p)--6a1D-Gal,p$MONO,perMe,Na,0,freeEnd						Man(a1-2)Man(a1-2)Man(a1-5)D-Araf
WURCS=2.0/2,3,2/[ha112h-2a_2-6][a2122h-1a_1-5]/1-2-2/a1-b1_b4-c1	freeEnd--??1D-GlcNAc,p--4b1D-GlcNAc,p--4b1D-Man,p(--3a1D-Man,p(--2b1D-GlcNAc,p--4b1D-Gal,p--6a2D-NeuAc,p)--6b1D-GlcNAc,p--4b1D-Gal,p--3a2D-NeuAc,p)--6a1D-Man,p--2b1D-GlcNAc,p--4b1D-Gal,p--3a2D-NeuAc,p						D-Araf(a1-5)D-Araf(a1-5)D-Araf
WURCS=2.0/2,2,1/[a2122h-1a_1-5][a2112h-1b_1-4_2*OCC/3=O_3*OCC/3=O_5*OCC/3=O_6*OCC/3=O]/1-2/a6-b1	freeEnd--?b?D-GlcNAc,p--4b1D-Gal,p--3a2D-NeuAc,p--8a?D-NeuAc,p--?a2D-NeuAc,p$MONO,perMe,Na,0,freeEnd						D-Araf(b1-2)D-Araf(a1-3)[D-Araf(b1-2)D-Araf(a1-5)]D-Araf
WURCS=2.0/2,3,2/[a2122h-1b_1-5_2*NCC/3=O][a2112h-1b_1-5]/1-2-1/a4-b1_a6-c1	freeEnd--??1D-GlcNAc,p--4b1D-GlcNAc,p--4b1D-Man,p(--3a1D-Man,p(--2b1D-GlcNAc,p--4b1D-Gal,p)--4b1D-GlcNAc,p--4b1D-Gal,p)--6a1D-Man,p(--2b1D-GlcNAc,p--4b1D-Gal,p--3b1D-GlcNAc,p--4b1D-Gal,p)--6b1D-GlcNAc,p--4b1D-Gal,p--3b1D-GlcNAc,p--4b1D-Gal,p						Rha3Me(a1-2)Rha3Me4Me
WURCS=2.0/3,3,2/[a2122h-1x_1-5_2*NCC/3=O][a2112h-1b_1-5][Aad21122h-2a_2-6_5*NCCO/3=O_7*OCC/3=O_9*OCC/3=O]/1-2-3/a4-b1_b6-c2	freeEnd--??1D-Glc,p(--3a1L-Fuc,p)--4a1D-Gal,p--6b1D-Gal,p(--2a1L-Fuc,p)--3a1D-Gal,p						Rha3Me4Me(a1-2)Rha3Me4Me
WURCS=2.0/6,15,14/[a2122h-1b_1-5_2*NCC/3=O][a1122h-1b_1-5][a1122h-1a_1-5][a1112h-1b_1-5][Aad21122h-2a_2-6_5*NCC/3=O][a2112h-1b_1-5]/1-1-2-3-1-4-5-1-6-5-1-3-1-6-5/a4-b1_b4-c1_c3-d1_c4-k1_c6-l1_d2-e1_d4-h1_e4-f1_f6-g2_h4-i1_i6-j2_l4-m1_m4-n1_n6-o2	freeEnd--??1D-GlcNAc,p--4b1D-GlcNAc,p--4b1D-Man,p(--3a1D-Man,p(--2b1D-GlcNAc,p--4b1D-Gal,p--3a2D-NeuAc,p)--4b1D-GlcNAc,p--4b1D-Gal,p)--6a1D-Man,p(--2b1D-GlcNAc,p--4b1D-Gal,p--3a2D-NeuAc,p)--6b1D-GlcNAc,p--4b1D-Gal,p						Galf(b1-6)[Glc(a1-2)Galf(a1-2)]Galf(b1-5)Galf
WURCS=2.0/2,2,1/[a2121A-1a_1-5_2*OSO/3=O/3=O][a2122h-1a_1-5_2*NSO/3=O/3=O_4*OC_6*OSO/3=O/3=O]/1-2/a4-b1	freeEnd--??1D-Xyl,p--2b1D-Gal,p--2a1L-Fuc,p						ManOP(a1-3)Man(a1-3)Man
WURCS=2.0/9,16,15/[a2122h-1x_1-5_2*NCC/3=O][a2122h-1b_1-5_2*NCC/3=O][a1122h-1b_1-5][a1122h-1a_1-5][a2112h-1b_1-5_3*OSO/3=O/3=O][a1112h-1b_1-5][Aad21122h-2a_2-6_5*NCC/3=O][a2112h-1b_1-5][a1221m-1a_1-5]/1-2-3-4-2-5-2-5-4-2-6-7-2-8-7-9/a4-b1_a6-p1_b4-c1_c3-d1_c6-i1_d2-e1_d4-g1_e4-f1_g4-h1_i2-j1_i6-m1_j4-k1_k3-l2_m4-n1_n3-o2	freeEnd--??1D-GalNAc,p(--3b1D-Gal,p--2a1L-Fuc,p)--6b1D-GlcNAc,p--4b1D-Gal,p(--2a1L-Fuc,p)--3b1D-GlcNAc,p(--3a1L-Fuc,p)--4b1D-Gal,p--2a1L-Fuc,p$MONO,perMe,Na,0,freeEnd						GlcNAcOPCho(b1-2)Man(a1-3)[GlcNAc(b1-2)Man(a1-6)]Man(b1-4)GlcNAc(b1-4)GlcNAc
WURCS=2.0/2,3,2/[a2122h-1b_1-5][a2122h-1b_1-5_2*NCC/3=O]/1-2-1/a3-b1_b4-c1	freeEnd--?D-GlcNAc--4b1D-Man,p(--3a1D-Man,p--2b1D-GlcNAc,p)--6a1D-Man,p--2b1D-GlcNAc,p$MONO,perMe,Na,0,freeEnd						Fuc(a1-3)GalNAc(b1-3)Gal(b1-4)Gal(b1-3)[Neu5Gc(a2-8)Neu5Gc(a2-8)Neu5Gc(a2-6)]GalNAc
WURCS=2.0/2,9,8/[axxxxh-1x_1-5_2*NCC/3=O][axxxxh-1x_1-5]/1-1-2-2-1-2-2-1-2/a4-b1_b4-c1_c3-d1_c6-g1_d2-e1_e3-f1_g2-h1_h3-i1	freeEnd--??1D-Xyl,p--4b1D-Gal,p--4b1D-Gal,p						Neu5Gc(a2-8)Neu5Gc(a2-8)Neu5Gc(a2-8)Neu5Gc(a2-6)[Gal(b1-3)]GalNAc
WURCS=2.0/7,14,13/[h2122h_2*NCC/3=O][a2122h-1b_1-5_2*NCC/3=O][a1122h-1b_1-5][a1122h-1a_1-5][a2112h-1b_1-5][Aad21122h-2a_2-6_5*NCC/3=O][a1221m-1a_1-5]/1-2-3-4-2-5-6-2-5-4-2-5-6-7/a4-b1_a6-n1_b4-c1_e4-f1_f3-g2_h4-i1_k4-l1_l3-m2_c?-d1_c?-j1_d?-e1_d?-h1_j?-k1	freeEnd--??1D-Gal--3b1D-Gal,f$MONO,perMe,Na,0,freeEnd						Fuc(a1-3)HexNAc(?1-3)Gal(b1-3)[GlcNAc(b1-6)]GalNAc(a1-3)GalNAc
WURCS=2.0/3,6,5/[a2211m-1x_1-?][a2112A-1a_1-5][a2211m-1a_1-5]/1-2-3-2-3-2/a2-b1_b4-c1_c2-d1_d4-e1_e2-f1	freeEnd--??2D-NeuAc,p--8b1D-Gal,p						Fuc(a1-3)HexNAc(?1-3)Gal(b1-3)[Neu5Ac(a2-8)Neu5Ac(a2-6)]GalNAc
WURCS=2.0/3,3,2/[a2112h-1x_1-?_2*NCC/3=O][a2112h-1b_1-5][Aad21122h-2a_2-6_5*N]/1-2-3/a3-b1_a6-c2	freeEnd--??1D-GlcNAc,p(--4b1D-GlcNAc,p--4b1D-Man,p(--3a1D-Man,p--2b1D-GlcNAc,p--4b1D-Gal,p)--6a1D-Man,p--2b1D-GlcNAc,p--4b1D-Gal,p)--6a1L-Fuc,p}--3/6a2D-NeuAc,p$MONO,perMe,Na,0,freeEnd						Fuc(a1-3)[HexNAc(?1-4)]HexNAc(?1-3)Gal(b1-3)GalNAc
WURCS=2.0/2,3,2/[a222h-1x_1-?][a222h-1a_1-4]/1-2-2/a5-b1_b5-c1	freeEnd--??1D-GalNAc,o--3b1D-Gal,p(--2a1L-Fuc,p)--3b1D-Gal,p--2a1L-Fuc,p$MONO,perMe,Na,0,freeEnd						HexNAc(?1-?)Gal(b1-3)[Neu5Ac(a2-6)]GalNAc
WURCS=2.0/6,16,15/[a2122h-1x_1-5_2*NCC/3=O][a2122h-1b_1-5_2*NCC/3=O][a1122h-1b_1-5][a1122h-1a_1-5][a2112h-1b_1-5][Aad21122h-2a_2-6_5*NCC/3=O]/1-2-3-4-2-5-6-2-5-6-6-4-2-5-6-6/a4-b1_b4-c1_c3-d1_c6-l1_d2-e1_d4-h1_e4-f1_f3-g2_h3-i1_h6-k2_i3-j2_l2-m1_m3-n1_m6-p2_n3-o2	freeEnd--?a1Rha,p--1b1Xyl,p						Kdn(a2-3)Gal(b1-3)GalNAc(b1-4)[Kdn(a2-3)]Gal(b1-4)Glc1Cer
WURCS=2.0/4,4,3/[a1122h-1b_1-5][a1122m-1a_1-5][a2122h-1b_1-5_2*NCC/3=O][a1122h-1a_1-5]/1-2-3-4/a3-b1_a6-d1_b2-c1	freeEnd--??1D-Glc--4b1D-Gal,p--3b1D-GlcNAc,p(--3a1L-Fuc,p)--4b1D-Gal,p--3b1D-GlcNAc,p(--3a1L-Fuc,p)--4b1D-Gal,p--6a2D-NeuAc,p$MONO,perMe,Na,0,freeEnd						Kdn(a2-3)Gal(b1-4)Glc1Cer
WURCS=2.0/3,4,3/[a2122h-1a_1-5_2*N][a2122h-1b_1-5_2*N_4*OPO/3O/3=O][Aad1122h-2a_2-?]/1-2-3-3/a6-b1_b6-c2_c4-d2	freeEnd--??1D-GlcNAc,p(--4b1D-GlcNAc,p--4b1D-Man,p(--3a1D-Man,p(--2b1D-GlcNAc,p--4b1D-Gal,p--3a1D-Gal,p)--4b1D-GlcNAc,p--4b1D-Gal,p--3/6a2D-NeuGc,p)--6a1D-Man,p(--2b1D-GlcNAc,p--4b1D-Gal,p--3/6a2D-NeuGc,p)--6b1D-GlcNAc,p--4b1D-Gal,p--3/6a2D-NeuGc,p)--6a1L-Fuc,p$MONO,perMe,Na,0,freeEnd						Neu5Ac(a2-3)Gal(b1-3)GalNAc(a1-3)[Neu5Ac(a2-8)Neu5Ac(a2-6)]GalNAc
WURCS=2.0/5,8,7/[h2122h_2*NCC/3=O][a1122h-1b_1-5][a1122h-1a_1-5][a2122h-1b_1-5_2*NCC/3=O][a2112h-1b_1-5]/1-2-3-4-5-3-4-5/a4-b1_b3-c1_b6-f1_c2-d1_d4-e1_f2-g1_g4-h1	freeEnd--?b1D-GlcNAc,p--4b1D-GlcNAc,p--4b1D-Man,p(--3a1D-Man,p--2a1D-Man,p--2a1D-Man,p--3a1D-Man,p)--6a1D-Man,p(--3a1D-Man,p)--6a1D-Man,p--2a1D-Man,p--3a1D-Man,p						[Rha(a1-2)Rha(a1-3)]Man(a1-6)Man
WURCS=2.0/3,3,2/[a2112m-1b_1-5][a2211m-1a_1-5_3*OCC/3=O][a212h-1b_1-5]/1-2-3/a2-b1_a3-c1	freeEnd--??1D-GlcNAc--4b1D-GlcNAc,p--4b1D-Man,p(--3a1D-Man,p(--2b1D-GlcNAc,p--4b1D-Gal,p)--4b1D-GlcNAc,p--4b1D-Gal,p--3a2D-NeuAc,p)--6a1D-Man,p--2b1D-GlcNAc,p--4b1D-Gal,p						Neu5Gc(a2-3)Gal(b1-4)GlcNAc6S(b1-3)GalNAc
WURCS=2.0/2,3,2/[a1122h-1b_1-5][a2112h-1a_1-5]/1-2-2/a6-b1_b6-c1	freeEnd--?b1D-GlcNAc,p--4b1D-GlcNAc,p--4b1D-Man,p--4a1D-Man,p$MONO,perMe,Na,0,freeEnd						Xyl(a1-6)Glc(b1-4)[Xyl(a1-6)]Glc
WURCS=2.0/2,2,1/[a2122h-1x_1-5][Aad21122h-2a_2-6_5*NCC/3=O]/1-2/a6-b2	freeEnd--??1D-GlcNAc,p--4b1D-GlcNAc,p--4b1D-Man,p(--3a1D-Man,p(--2b1D-GlcNAc,p(--3a1L-Fuc,p)--4b1D-Gal,p--3/6a2D-NeuGc,p)--4b1D-GlcNAc,p(--3a1L-Fuc,p)--4b1D-Gal,p--3/6a2D-NeuGc,p)--6a1D-Man,p(--2b1D-GlcNAc,p--4b1D-Gal,p--3b1D-GlcNAc,p(--3a1L-Fuc,p)--4b1D-Gal,p--3/6a2D-NeuAc,p)--6b1D-GlcNAc,p--4b1D-Gal,p--3/6a2D-NeuAc,p						Xyl(a1-6)Glc(b1-4)[Xyl(a1-6)]Glc(b1-4)Glc(b1-4)Glc
WURCS=2.0/2,2,1/[a211h-1a_1-5_2*OCC/3=O][a2122h-1b_1-5]/1-2/a3-b1	freeEnd--??1D-Glc--4a1D-Glc,p--4a1D-Glc,p--4a1D-Glc,p--4a1D-Glc,p--4a1D-Glc,p--4a1D-Glc,p--4a1D-Glc,p--6a1D-Glc,p						Gal(b1-4)GlcNAc(b1-2)[GlcNAc(b1-4)]Man(a1-3)[Gal(b1-4)GlcNAc(b1-2)Man(a1-6)]Man(b1-4)GlcNAc(b1-4)[Fuc(a1-6)]GlcNAc
WURCS=2.0/5,16,15/[a2122h-1b_1-5][a1122h-1b_1-5][a1122h-1a_1-5][a2122h-1b_1-5_2*NCC/3=O][a2112h-1b_1-5]/1-2-3-4-5-4-5-3-4-5-4-5-4-5-4-5/a4-b1_b3-c1_b6-h1_c2-d1_c4-f1_d4-e1_f4-g1_h2-i1_h6-m1_i4-j1_j3-k1_k4-l1_m4-n1_n3-o1_o4-p1	freeEnd--?b1D-Gal,p(--2b1D-Glc,p)--3a1D-Man,p						Gal(a1-3)Gal(b1-3)[Fuc(a1-4)]GlcNAc(b1-2)Man(a1-3)[Man(a1-6)]Man(b1-4)GlcNAc(b1-4)[Fuc(a1-3)][Fuc(a1-6)]GlcNAc
WURCS=2.0/2,2,1/[a2122h-1b_1-5_6*OCC/3=O][a2122h-1b_1-5]/1-2/a2-b1	freeEnd--?a1D-Gal,p--3b1D-Gal,p						{Fuc(a1-3/4/6)}{Hex(?1-?)}Fuc(a1-2)Gal(b1-3)GlcNAc(b1-2)Man(a1-3)[Man(a1-3/6)Man(a1-6)]Man(b1-4)GlcNAc(b1-4)GlcNAc
WURCS=2.0/5,12,11/[a2122h-1x_1-5_2*NCC/3=O][a2122h-1b_1-5_2*NCC/3=O][a1122h-1b_1-5][a1122h-1a_1-5][a1221m-1a_1-5]/1-2-3-4-4-4-4-4-4-4-4-5/a4-b1_a6-l1_b4-c1_c3-d1_c6-g1_d2-e1_e2-f1_g3-h1_g6-j1_h2-i1_j2-k1	freeEnd--??1D-Xyl,p--4b1D-Xyl,p(--3a1L-Ara,f)--4b1D-Xyl,p--2a1D-GlcA,p$MONO,perMe,Na,0,freeEnd						Fuc(a1-2)Gal(b1-3)[Fuc(a1-2)]Gal(b1-3)[Fuc(a1-3)GlcNAc(b1-6)]GalNAc
WURCS=2.0/2,3,2/[u2122h][a2122h-1b_1-5]/1-2-2/a4-b1_a6-c1	freeEnd--??1D-GlcNAc(--4b1D-GlcNAc,p--4b1D-Man,p(--3/6a1D-Man,p--2b1D-GlcNAc,p--4b1D-Gal,p--3/6a2D-NeuAc,p)--3/6a1D-Man,p(--4/6b1D-GlcNAc,p--4b1D-Gal,p--3/6a2D-NeuAc,p)--2b1D-GlcNAc,p--4b1D-Gal,p--3/6a2D-NeuAc,p)--6a1L-Fuc,p						Glc(b1-2)[Xyl(b1-6)]Glc
WURCS=2.0/7,22,21/[a2122h-1x_1-5_2*NCC/3=O][a2122h-1b_1-5_2*NCC/3=O][a1122h-1b_1-5][a1122h-1a_1-5][a1221m-1a_1-5][a2112h-1b_1-5][Aad21122h-2a_2-6_5*NCCO/3=O]/1-2-3-4-2-5-6-2-5-6-7-2-5-6-2-5-6-7-4-4-4-5/a4-b1_a6-v1_b4-c1_c3-d1_c6-s1_d2-e1_d4-l1_e3-f1_e4-g1_g3-h1_h3-i1_h4-j1_l3-m1_l4-n1_n3-o1_o3-p1_o4-q1_s3-t1_s6-u1_k2-j3|j6_r2-q3|q6	freeEnd--?b1D-Glc,p--??1S$MONO,perMe,Na,0,freeEnd						Xyl(b1-4)Ara(a1-6)Glc
WURCS=2.0/4,6,5/[u2112h_2*NCC/3=O][a2112h-1b_1-5][a2122h-1b_1-5_2*NCC/3=O][a1221m-1a_1-5]/1-2-3-4-2-4/a3-b1_a6-c1_c3-d1_c4-e1_e2-f1	freeEnd--??1D-GlcNAc(--4b1D-GlcNAc,p--4b1D-Man,p(--3a1D-Man,p--2b1D-GlcNAc,p--4b1D-Gal,p--3a2D-NeuAc,p)--6a1D-Man,p(--2b1D-GlcNAc,p--4b1D-Gal,p--3a2D-NeuAc,p)--6b1D-GlcNAc,p--4b1D-Gal,p--3a2D-NeuAc,p)--6a1L-Fuc,p$MONO,perMe,Na,0,freeEnd						Ara4N(?1-?)GlcN(b1-6)GlcN
WURCS=2.0/2,2,1/[a211h-1x_1-?][a2122h-1b_1-5]/1-2/a2-b1	freeEnd--??1D-GlcNAc,p(--4b1D-GlcNAc,p--4b1D-Man,p((--3a1D-Man,p--2b1D-GlcNAc,p--4b1D-Gal,p--3/6a2D-NeuGc,p--8a2D-NeuAc,p)--4b1D-GlcNAc,p)--6a1D-Man,p--2b1D-GlcNAc,p)--6a1L-Fuc,p}--4/6b1D-GlcNAc,p--4b1D-Gal,p--3/6a2D-NeuAc,p$MONO,perMe,Na,0,freeEnd						Man(a1-2)Man(a1-2)[Man(a1-2)Man(a1-6)]Man(a1-3)[Man(a1-2)Man(a1-3)[Man(a1-2)Man(a1-6)]Man(a1-6)]Man(b1-4)GlcNAc(b1-4)GlcNAc
WURCS=2.0/3,3,2/[a1122h-1x_1-?][a1122h-1a_1-5][a1122h-1a_1-5_6*OPO/3O/3=O]/1-2-3/a6-b1_b6-c1	freeEnd--?b1D-GlcNAc,p(--3a1L-Fuc,p)--4b1D-GlcNAc,p--4b1D-Man,p((--2b1D-Xyl,p)--3a1D-Man,p(--3a1D-Man,p)--6a1D-Man,p--2a1D-Man,p)--6a1D-Man,p(--3a1D-Man,p)--6a1D-Man,p--2a1D-Man,p						Glc(b1-2)Rha(a1-4)Rha(a1-4)[Rha(a1-2)]Glc
WURCS=2.0/5,5,4/[a222h-1a_1-5][a2212m-1b_1-5][a221h-1b_1-5][a2122h-1b_1-5][a2212h-1a_1-5]/1-2-3-4-5/a4-b1_b4-c1_c4-d1_d4-e1	freeEnd--??1D-GlcNAc,p--4b1D-GlcNAc,p--4b1D-Man,p((--3a1D-Man,p(--2b1D-GlcNAc,p(--3a1L-Fuc,p)--4b1D-Gal,p--3/6a2D-NeuGc,p)--4b1D-GlcNAc,p(--3a1L-Fuc,p)--4b1D-Gal,p--3/6a2D-NeuGc,p)--4b1D-GlcNAc,p)--6a1D-Man,p(--2b1D-GlcNAc,p--4b1D-Gal,p--3b1D-GlcNAc,p(--3a1L-Fuc,p)--4b1D-Gal,p--3/6a2D-NeuGc,p)--6b1D-GlcNAc,p--4b1D-Gal,p--3/6a2D-NeuAc,p$MONO,perMe,Na,0,freeEnd						Araf1Fer(a1-3)[Xyl(b1-4)]Xyl(b1-4)Xyl
WURCS=2.0/3,8,7/[a2122A-1x_1-?][a2122h-1b_1-5_2*NCC/3=O][a2122A-1b_1-5]/1-2-3-2-3-2-3-2/a4-b1_b3-c1_c4-d1_d3-e1_e4-f1_f3-g1_g4-h1	freeEnd--??1D-GlcNAc--4b1D-Man,p(--3a1D-Man,p--2a1D-Man,p)--6a1D-Man,p--3a1D-Man,p--2a1D-Man,p--?b1D-Gal,p						Neu5Ac(a2-3/6)Gal(b1-3)GalNAc
WURCS=2.0/2,2,1/[a2122h-1x_1-5][a2122h-1a_1-5]/1-2/a1-b1	freeEnd--?b?D-GlcNAc,p(--3a1L-Fuc,p)--4b1D-GlcNAc,p--4b1D-Man,p(--3a1D-Man,p--2b1D-GlcNAc,p)--6a1D-Man,p$MONO,perMe,Na,0,freeEnd						[Gal(b1-4)GlcA(a1-2)]Galf(b1-6)Galf
WURCS=2.0/3,3,2/[a2122h-1x_1-?_2*NCC/3=O][a2122h-1b_1-5_2*NCC/3=O][Aad1122h-2a_2-6]/1-2-3/a6-b1_b6-c2	freeEnd--??1D-GlcNAc,p(--??1L-Fuc,p)--??1D-GlcNAc,p--??1D-Man,p(--??1D-Man,p(--??1D-GlcNAc,p--??1D-Gal,p)--??1D-GlcNAc,p(--??1L-Fuc,p)--??1D-Gal,p)--??1D-Man,p(--??1D-GlcNAc,p--??1D-Gal,p)--??1D-GlcNAc,p--??1D-Gal,p--??2D-NeuAc,p						[Gal(b1-6)Glc(a1-2)]Galf(b1-6)Galf
WURCS=2.0/3,4,3/[a211h-1x_1-?][a212h-1b_1-5][a2122h-1b_1-5]/1-2-3-2/a2-b1_a3-c1_c2-d1	freeEnd--?a1L-Rha,p(--2a1D-Glc,p)--3b1D-Glc,p						Rha(a1-2)Gal(b1-3)[Glc(b1-2)]Glc
WURCS=2.0/2,2,1/[a4344h-1x_1-?_2*NCC/3=O][a2112h-1b_1-5]/1-2/a4-b1	freeEnd--?b2D-Fru,f--6[--6b2D-Fru,f--?]--6b2D-Fru,f						GlcA(b1-4)[Gal(a1-3)]FucNAc(a1-3)GlcNAc(a1-3)GlcA
WURCS=2.0/7,15,14/[a2122h-1b_1-5_2*NCC/3=O][a1122h-1b_1-5][a1122h-1a_1-5][a1122h-1b_1-5_2*NCC/3=O][a2112h-1b_1-5][Aad21122h-2a_2-6_5*NCC/3=O][a2112h-1a_1-5]/1-1-2-3-4-5-6-1-5-6-3-1-5-7-1/a4-b1_b4-c1_c3-d1_c6-k1_d2-e1_d4-h1_e4-f1_f6-g2_h4-i1_i6-j2_k2-l1_k6-o1_l4-m1_m3-n1	freeEnd--??1D-GlcNAc,p--4b1D-GlcNAc,p--4b1D-Man,p((--3a1D-Man,p(--2b1D-GlcNAc,p--4b1D-Gal,p--3a1D-Gal,p)--4b1D-GlcNAc,p--4b1D-Gal,p)--4b1D-GlcNAc,p)--6a1D-Man,p(--2b1D-GlcNAc,p--4b1D-Gal,p--3b1D-GlcNAc,p--4b1D-Gal,p--3/6a2D-NeuGc,p)--6b1D-GlcNAc,p--4b1D-Gal,p--3/6a2D-NeuGc,p						GlcNAc(b1-2)GalOPyr(a1-4)Gal(b1-3)GlcNAc
WURCS=2.0/5,7,6/[a2212h-1a_1-5_2*NCC/3=O][a2122h-1b_1-5_2*NCC/3=O][a2112h-1b_1-5][a1221m-1a_1-5][a2112h-1a_1-5_2*NCC/3=O]/1-2-3-2-3-4-5/a3-b1_b3-c1_c3-d1_d4-e1_e2-f1_e3-g1	freeEnd--??1Gal,p--6b1Gal,f						[GalA6Lys(a1-4)]Gal(a1-3)GlcNAc(b1-3)Gal
WURCS=2.0/3,5,4/[a2221h-1b_1-5][a1112h-1b_1-5][a1122h-1b_1-5]/1-2-2-2-3/a4-b1_b4-c1_c4-d1_d4-e1	freeEnd--??1D-GlcNAc,p(--4b1D-GlcNAc,p--4b1D-Man,p((--3a1D-Man,p--2b1D-GlcNAc,p--4b1D-Gal,p--3/6a2D-NeuGc,p)--4b1D-GlcNAc,p)--6a1D-Man,p--2b1D-GlcNAc,p--4b1D-Gal,p--3/6a2D-NeuAc,p)--6a1L-Fuc,p}--4/6b1D-GlcNAc,p--4b1D-GalNAc,p--?a2D-NeuAc,p						Fuc(a1-3)[Gal(b1-4)]GlcNAc(b1-2)Man(a1-3)[Xyl(b1-2)][Man(a1-6)]Man(b1-4)GlcNAc(b1-4)[Fuc(a1-3)]GlcNAc
WURCS=2.0/2,2,1/[a2112h-1x_1-5_2*NCC/3=O][a2122h-1x_1-5_2*NCC/3=O_4*F]/1-2/a6-b1	freeEnd--??1D-GalNAc,o(--3b1D-Gal,p--6b1D-GlcNAc,p--4a1L-Fuc,p)--6b1D-GlcNAc,p--4a1L-Fuc,p$MONO,perMe,Na,0,freeEnd						Gal(b1-3)GlcNAc(b1-2)Man(a1-3/6)[Xyl(b1-2)][Man(a1-3/6)]Man(b1-4)GlcNAc(b1-4)GlcNAc
WURCS=2.0/5,13,12/[h2122h_2*NCC/3=O][a2122h-1b_1-5_2*NCC/3=O][a1122h-1b_1-5][a1122h-1a_1-5][a2112h-1b_1-5]/1-2-3-4-2-5-2-5-2-5-4-2-5/a4-b1_b4-c1_e4-f1_f4-g1_g4-h1_i4-j1_l4-m1_c?-d1_c?-k1_d?-e1_d?-i1_k?-l1	freeEnd--?b1D-GlcNAc,p(--4b1D-GlcNAc,p--4b1D-Man,p(--3a1D-Man,p(--2b1D-GlcNAc,p)--4b1D-GlcNAc,p)--6a1D-Man,p--2b1D-GlcNAc,p)--6a1D-Fuc,p}(--?b1D-Gal,p--6a2D-NeuAc,p)--?b1D-Gal,p--6a2D-NeuAc,p						Gal(b1-3)[Fuc(a1-4)]GlcNAc(b1-2)Man(a1-6)[Man(a1-2)Man(a1-3)][Xyl(b1-2)]Man(b1-4)GlcNAc(b1-4)[Fuc(a1-3)]GlcNAc
WURCS=2.0/4,4,3/[a2122h-1a_1-5_2*OSO/3=O/3=O_3*OSO/3=O/3=O_6*OSO/3=O/3=O][a2121A-1a_1-5_2*OC_3*OC][a2122h-1b_1-5_2*OC_3*OC_6*OSO/3=O/3=O][a2122h-1b_1-5_2*OSO/3=O/3=O_3*OC_6*OSO/3=O/3=O]/1-2-3-4/a4-b1_b4-c1_c4-d1	freeEnd--??1D-GalNAc(--3b1D-Gal,p--2a1D-Fuc,p)--6b1D-GlcNAc,p--4b1D-Gal,p--4a1D-GlcNAc,p						Col(a1-4)[Col(a1-2)Gal(b1-3)]GlcNAc(b1-4)GlcA(b1-3)GalNAc(b1-2)Col
WURCS=2.0/2,3,2/[a2122h-1a_1-5_2*OSO/3=O/3=O_4*OSO/3=O/3=O][a2122h-1b_1-5_2*OSO/3=O/3=O_3*OSO/3=O/3=O_4*OSO/3=O/3=O_6*OSO/3=O/3=O]/1-2-2/a3-b1_a6-c1	freeEnd--??1D-GlcNAc,p(--4b1D-GlcNAc,p--4b1D-Man,p(--3a1D-Man,p(--2b1D-GlcNAc,p(--3a1L-Fuc,p)--4b1D-Gal,p--3/6a2D-NeuGc,p)--4b1D-GlcNAc,p)--6a1D-Man,p(--2b1D-GlcNAc,p--4b1D-Gal,p--3/6a2D-NeuGc,p)--6b1D-GlcNAc,p(--3a1L-Fuc,p)--4b1D-Gal,p--3/6a2D-NeuAc,p)--6a1L-Fuc,p						Galf(b1-3)Gal
WURCS=2.0/7,11,10/[a2122h-1b_1-5_2*NCC/3=O][a1122h-1b_1-5][a1122h-1a_1-5][a1122h-1b_1-5_2*NCC/3=O][a2112h-1b_1-5_2*NCC/3=O][a2112h-1b_1-5][a1221m-1a_1-5]/1-1-2-3-4-5-3-1-6-7-7/a4-b1_a6-k1_b4-c1_c3-d1_c6-g1_d2-e1_e4-f1_g2-h1_h4-i1_i3-j1	freeEnd--??1D-Xyl,p(--2b1D-Qui,p)--4b1D-Glc,p--3b1D-Glc,p--3?1Me						GlcN2Lau3Dco4P(b1-6)GlcN1P2Lau3Dco
WURCS=2.0/7,15,14/[a2122h-1x_1-?_2*NCC/3=O][a2122h-1b_1-5_2*NCC/3=O][a1122h-1b_1-5][a1122h-1a_1-5][a2112h-1b_1-5][Aad21122h-2a_2-6_5*NCC/3=O][a1221m-1a_1-5]/1-2-3-4-2-5-6-4-2-5-6-2-5-6-7/a4-b1_a6-o1_b4-c1_c3-d1_c6-h1_d2-e1_e4-f1_f6-g2_h2-i1_h6-l1_i4-j1_j6-k2_l4-m1_m6-n2	freeEnd--?[--6a1D-Glc,p--4a1D-Glc,p--4a1D-Glc,p--?]						Rha(a1-3)Rha(a1-3)Rha
WURCS=2.0/2,6,5/[a2112h-1a_1-5_2*NCC/3=O_3*OCC/3=O][a2112h-1b_1-5_2*NCC/3=O]/1-2-1-2-1-2/a4-b1_b3-c1*OPO*/3O/3=O_c4-d1_d3-e1*OPO*/3O/3=O_e4-f1	freeEnd--?b1D-GlcNAc,p--4b1D-GlcNAc,p--4b1D-Man,p(--3a1D-Man,p(--2b1D-GlcNAc,p)--4b1D-GlcNAc,p)--6a1D-Man,p(--2b1D-GlcNAc,p--4b1D-Gal,p)--6b1D-GlcNAc,p--4b1D-Gal,p						Rha(a1-2)[D-FucNAc(a1-3)]Rha(a1-3)Rha(a1-3)Rha
WURCS=2.0/6,9,8/[a2122h-1x_1-5_2*NCC/3=O][a1221m-1x_1-5][a2122h-1b_1-5_2*NCC/3=O][a1122h-1b_1-5][a212h-1x_1-5][a1122h-1a_1-5]/1-2-3-4-5-6-3-6-3/a4-c1_c4-d1_d3-f1_d6-h1_a?-b1_d?-e1_f?-g1_h?-i1	freeEnd--?b?D-Fru,f--2a1D-Glc,p--6b2D-Fru,f--6b2D-Fru,f$MONO,perMe,Na,0,freeEnd						[GlcNAc(b1-4)]D-Rha(a1-3)D-Rha(a1-2)D-Rha(a1-2)D-Rha(a1-3)D-Rha
WURCS=2.0/3,4,3/[a2122h-1x_1-5][a2122h-1a_1-5_3-6][a2122h-1a_1-5]/1-2-2-3/a4-b1_b4-c1_c4-d1	redEnd--??1D-GlcNAc,o--4b1D-GlcNAc,p--4b1D-Man,p(--3a1D-Man,p--2a1D-GlcNAc,p--4b1D-Gal,p--3a2D-NeuAc,p)--6a1D-Man,p--2a1D-GlcNAc,p--4b1D-Gal,p--3a2D-NeuAc,p						Glc1Hxo(b1-4)Glc1Pam6Ac
WURCS=2.0/4,5,4/[a2112h-1x_1-5_2*NCC/3=O][a2112h-1b_1-5][a1221m-1a_1-5][a2112h-1b_1-5_3*OSO/3=O/3=O]/1-2-3-2-4/a3-b1_b2-c1_b3-d1_b4-e1	freeEnd--??1D-GalNAc,p(--3b1D-Gal,p--3a2D-NeuAc,p)--6b1D-GlcNAc,p--4b1D-Gal,p--3/6b1D-GlcNAc,p(--3/4a1L-Fuc,p)--4/3b1D-Gal,p$MONO,perMe,Na,0,freeEnd						GlcN(b1-4)GlcN(b1-4)GlcNAc
WURCS=2.0/2,4,3/[u1122h][a1122h-1b_1-5]/1-2-2-2/a3-b1_b4-c1_c3-d1	freeEnd--?a?D-GalNAc,p(--3b1D-Gal,p--3a2D-NeuAc,p)--6b1D-GlcNAc,p--4b1D-Gal,p--3b1D-Gal,p$MONO,perMe,Na,0,freeEnd						GlcN(b1-4)GlcNAc
WURCS=2.0/2,3,2/[a2122h-1a_1-5_2*NCC/3=O][a1122A-1x_1-5_2*NCC/3=O]/1-2-2/a3-b1_b4-c1	freeEnd--??1D-GalNAc,p(--3b1D-Gal,p(--2a1L-Fuc,p)--3a1D-Gal,p--2b1D-Gal,p)--6b1D-GlcNAc,p						Fuc(a1-2)[Gal(b1-3)]Gal(b1-3)GalNAc
WURCS=2.0/2,2,1/[a2122h-1a_1-5][a2122h-1a_1-5_2*N]/1-2/a4-b1	freeEnd--?D-Glc--2b1D-Glc,p--2b1D-Glc,p--2b1D-Glc,p$MONO,perMe,Na,0,freeEnd						Fuc(a1-2)[Gal(a1-3)]Gal(b1-3)GalNAc(b1-4)[Neu5Ac(a2-3)]Gal(b1-4)Glc1Cer
WURCS=2.0/4,5,4/[a2112h-1x_1-5_2*NCC/3=O][a2112h-1b_1-5][a1221m-1a_1-5][Aad21122h-2a_2-6]/1-2-3-4-3/a3-b1_a6-d2_b2-c1_d4-e1	freeEnd--?[--4b1D-Xyl,p((--2a1L-Ara,f)--3a1L-Ara,f)--?]						Gal(a1-3)Gal(b1-3)GalNAc(b1-4)[Neu5Ac(a2-3)]Gal(b1-4)Glc1Cer
WURCS=2.0/3,3,2/[u2112h][a2122h-1b_1-5_2*NCC/3=O][a2112h-1b_1-5]/1-2-3/a4-b1_b4-c1	freeEnd--?[--3a1L-Rha,p(--2b1D-GlcNAc,p(--3a1D-GalA,p--4a1L-Rha,p--?])--6?1Ac)--3a1L-Rha,p						GlcNAc(b1-2)Man(a1-3)[Man(a1-2)Man(a1-6)]Man(b1-4)GlcNAc(b1-4)GlcNAc
WURCS=2.0/3,3,2/[a212h-1x_1-5][a212h-1a_1-5][a212h-1b_1-5]/1-2-3/a2-b1_a4-c1	redEnd--??1D-GlcNAc,o--4b1D-GlcNAc,p--4b1D-Man,p((--3a1D-Man,p(--2b1D-GlcNAc,p--4b1D-Gal,p)--4b1D-GlcNAc,p--4b1D-Gal,p)--4b1D-GlcNAc,p)--6a1D-Man,p--2b1D-GlcNAc,p						Fuc(a1-2)Gal(b1-3/4)GlcNAc(b1-3)[GlcNAc(b1-6)]GalNAc
WURCS=2.0/4,6,5/[u2122h_2*NCC/3=O][a1122h-1b_1-5][a1122h-1a_1-5][a2122h-1b_1-5_2*NCC/3=O]/1-2-3-3-4-4/a4-b1_b3-c1_b6-d1_d2-e1_d6-f1	freeEnd--??2D-KDO--8a1L-Rha,p--3a1L-Rha,p$MONO,perMe,Na,0,freeEnd						Fuc(a1-2)Gal(b1-3/4)GlcNAc(b1-6)[GlcNAc(b1-3)]GalNAc
WURCS=2.0/4,4,3/[u4334m][a2122h-1b_1-5_2*NCC/3=O][a2112h-1b_1-5_3*OSO/3=O/3=O][a2112h-1a_1-5]/1-2-3-4/a3-b1_b4-c1_c2-d1	freeEnd--?[--4a1D-Man,p--2a1D-Man,p--?]$MONO,perMe,Na,0,freeEnd						Gal(a1-3)Gal(a1-4)Gal(b1-4)Glc1Cer
WURCS=2.0/5,8,7/[a2112h-1a_1-5_2*NCC/3=O][a2112h-1b_1-5][a2112h-1b_1-5_2*NCC/3=O][Aad21122h-2a_2-6_5*NCCO/3=O][Aad21122h-2a_2-6_5*NCC/3=O]/1-2-2-3-4-3-5-5/a3-b1_a6-g2_b3-c1_c4-d1_d3-e2_d4-f1_g8-h2	freeEnd--?a1L-Ara,p--3b1D-Xyl,p--3a1L-Rha,p--4b1D-Xyl,p						Gal(a1-3)Gal(b1-4)GlcNAc(b1-3)Gal(b1-3)GalNAc(b1-4)[Neu5Gc(a2-3)]Gal(b1-4)Glc1Cer
WURCS=2.0/4,7,6/[a2112h-1x_1-5_2*NCC/3=O][a2112h-1x_1-5][a2122h-1x_1-5_2*NCC/3=O][a1221m-1x_1-5]/1-2-3-4-2-3-2/a3-b1_b?-c1_b?-f1_c?-d1_c?-e1_f?-g1	freeEnd--??1D-GlcNAc,p--4b1D-GlcNAc,p--4b1D-Man,p((--2b1D-Xyl,p)--3a1D-Man,p--3?1Me)--6a1D-Man,p--3?1Me$MONO,perMe,Na,0,freeEnd						Gal(b1-4)GlcNAc(b1-3)Gal(b1-4)GlcNAc(b1-3)Gal(b1-4)GlcNAc(b1-2)Man(a1-3)[Gal(b1-4)GlcNAc(b1-3)Gal(b1-4)GlcNAc(b1-3)Gal(b1-4)GlcNAc(b1-2)Man(a1-6)]Man(b1-4)GlcNAc(b1-4)GlcNAc
WURCS=2.0/4,7,6/[u1122h][a2122h-1b_1-5_2*NCC/3=O][a2112h-1b_1-5][Aad21122h-2a_2-6_5*NCC/3=O]/1-2-3-4-2-3-4/a2-b1_a4-e1_b4-c1_c6-d2_e4-f1_f6-g2	freeEnd--?b1D-Glc,p(--3a1D-Rha,p)--4a1D-Glc,p$MONO,perMe,Na,0,freeEnd						Gal3S(b1-3)GalNAc(b1-3)Gal(a1-3)Gal(b1-4)Glc1Cer
WURCS=2.0/3,3,2/[a2122h-1b_1-5][a2112h-1b_1-5][Aad21122h-2a_2-6_5*NCCO/3=O_8*OC]/1-2-3/a4-b1_b3-c2	freeEnd--?b?D-Fru,f--2b1D-Fru,f--2b1D-Fru,f(--2a1D-Glc,p)--6b2D-Fru,f$MONO,perMe,Na,0,freeEnd						GalNAc(b1-3)Gal(a1-3)Gal(a1-3)Gal(a1-3)Gal(a1-4)Gal(b1-4)Glc1Cer
WURCS=2.0/2,3,2/[a2112h-1b_1-5][a2211m-1a_1-5]/1-1-2/a2-b1_b2-c1	freeEnd--?a?KDO,p--4a2KDO,p--4a2KDO,p$MONO,perMe,Na,0,freeEnd						GalNAc(b1-3)Gal(a1-3)Gal(a1-3)Gal(a1-4)Gal(b1-4)Glc1Cer
WURCS=2.0/4,8,7/[a2122h-1b_1-5_2*NCC/3=O][a1122h-1b_1-5][a1122h-1a_1-5][a2112h-1b_1-5]/1-1-2-3-1-4-1-4/a4-b1_b4-c1_c3-d1_d2-e1_d4-g1_e4-f1_g4-h1	freeEnd--?a?D-Glc,p--2a1D-Glc,p--6a1D-Glc,p$MONO,perMe,Na,0,freeEnd						GalNAc3S(b1-3)Gal(a1-3)Gal(b1-4)Glc1Cer
WURCS=2.0/6,16,15/[a2122h-1x_1-5_2*NCC/3=O][a2122h-1b_1-5_2*NCC/3=O][a1122h-1b_1-5][a1122h-1a_1-5][a2112h-1b_1-5][a1221m-1a_1-5]/1-2-3-4-2-5-2-6-5-2-5-2-5-4-4-4/a4-b1_b4-c1_c3-d1_c6-n1_d2-e1_d4-j1_e4-f1_f3-g1_g3-h1_g4-i1_j4-k1_k3-l1_l4-m1_n3-o1_n6-p1	freeEnd--??1D-GlcNAc,p--4b1D-Man,p(--3a1D-Man,p--2a1D-Man,p--2a1D-Man,p--3a1D-Glc,p--2a1D-Glc,p)--6a1D-Man,p(--3a1D-Man,p--2a1D-Man,p)--6a1D-Man,p--2a1D-Man,p						Neu5Ac(a2-3/6)GalNAc(b1-4)GlcNAc(b1-2)Man(a1-3/6)[GlcNAc(b1-2)Man(a1-3/6)]Man(b1-4)GlcNAc(b1-4)[Fuc(a1-6)]GlcNAc
WURCS=2.0/7,10,9/[a2122h-1x_1-5_2*NCC/3=O][a2122h-1b_1-5_2*NCC/3=O][a1122h-1b_1-5][a1122h-1a_1-5][a1221m-1a_1-5][a2112h-1b_1-5][Aad21122h-2a_2-6_5*NCCO/3=O]/1-2-3-4-2-5-6-7-4-5/a4-b1_a6-j1_b4-c1_c3-d1_c6-i1_d2-e1_e3-f1_e4-g1_h2-g3|g6	freeEnd--?a1D-Glc,p--1a1D-Glc,p--4a1D-Glc,p$MONO,perMe,Na,0,freeEnd						Man(a1-2)Man(a1-2)Man(a1-3)[Man(a1-6)Man(a1-6)]Man(b1-4)GlcNAc(b1-4)GlcNAc
WURCS=2.0/4,6,5/[a2112h-1a_1-5_2*NCC/3=O][a2112h-1b_1-5][a2112h-1b_1-5_2*NCC/3=O][Aad21122h-2a_2-6_5*NCC/3=O]/1-2-2-3-4-3/a3-b1_b4-c1_c4-d1_d3-e2_d4-f1	freeEnd--??1D-Man,p(--3a1D-Man,p(--2b1D-GlcNAc,p--4b1D-Gal,p)--4b1D-GlcNAc,p--4b1D-Gal,p)--6a1D-Man,p(--2b1D-GlcNAc,p--4b1D-Gal,p)--6b1D-GlcNAc,p--4b1D-Gal,p$MONO,perMe,Na,0,freeEnd						Fuc(a1-3/4)GlcNAc(b1-3)GalNAc
WURCS=2.0/4,4,3/[a2112h-1x_1-5][a2112h-1a_1-5][a2112h-1b_1-5_2*NCC/3=O][a2112h-1a_1-5_2*NCC/3=O]/1-2-3-4/a4-b1_b3-c1_c3-d1	freeEnd--??1D-GalNAc(--3a1D-GalNAc,p)--4a1D-GlcNAc,p						Fuc(a1-3/4)HexNAc(?1-?)Gal(b1-3)[Fuc(a1-3/4)[Gal(b1-3/4)]GlcNAc(b1-6)]GalNAc
WURCS=2.0/8,15,14/[a2122h-1x_1-5_2*NCC/3=O][a2122h-1b_1-5_2*NCC/3=O][a1122h-1b_1-5][a1122h-1a_1-5][a1221m-1a_1-5][a2112h-1b_1-5][Aad21122h-2a_2-6_5*NCCO/3=O][Aad21122h-2a_2-6_5*NCC/3=O]/1-2-3-4-2-5-6-7-8-2-5-4-2-2-5/a4-b1_b4-c1_c3-d1_c6-l1_d2-e1_d4-j1_e3-f1_e4-g1_h8-i2_j3-k1_l2-m1_l6-n1_n3-o1_h2-g3|g6	freeEnd--?b1D-GlcNAc,p--3b1D-Gal,p--2?1Me						Fuc(a1-3/4)HexNAc(?1-?)Gal(b1-3)[HexNAc(?1-?)GlcNAc(b1-6)]GalNAc
WURCS=2.0/3,5,4/[u1122h][a2122h-1b_1-5][a2112h-1b_1-5]/1-2-3-2-3/a2-b1_a6-d1_b4-c1_d4-e1	freeEnd--??1D-GalNAc,o(--3b1D-Gal,p--3a2D-KDN,p--4a1L-Fuc,p)--6b1D-GlcNAc,p--4b1D-Gal,p--2a1L-Fuc,p$MONO,perMe,Na,0,freeEnd						Fuc(a1-3/4)HexNAc(?1-?)Gal(b1-3/4)[Fuc(a1-3/4)]GlcNAc(b1-6)[Neu5Ac(a2-3)Gal(b1-3)]GalNAc
WURCS=2.0/3,3,2/[a2122A-1b_1-5][a212h-1b_1-5][a2211m-1a_1-5]/1-2-3/a4-b1_b4-c1	freeEnd--??1D-GlcNAc,p(--4b1D-GlcNAc,p--4b1D-Man,p(--3a1D-Man,p(--2b1D-GlcNAc,p(--3a1L-Fuc,p)--4b1D-Gal,p--3/6a2D-NeuAc,p)--4b1D-GlcNAc,p(--3a1L-Fuc,p)--4b1D-Gal,p--2a1L-Fuc,p)--6a1D-Man,p(--2b1D-GlcNAc,p--4b1D-Gal,p--3b1D-GlcNAc,p(--3a1L-Fuc,p)--4b1D-Gal,p--3/6a2D-NeuAc,p)--6b1D-GlcNAc,p(--3a1L-Fuc,p)--4b1D-Gal,p)--6a1L-Fuc,p$MONO,perMe,Na,0,freeEnd						[Abe(a1-3)]Man(a1-4)Rha(a1-3)[Glc(a1-4)]Gal(a1-2)Man
WURCS=2.0/7,18,17/[a2122h-1x_1-5_2*NCC/3=O][a2122h-1b_1-5_2*NCC/3=O][a1122h-1b_1-5][a1122h-1a_1-5][a2112h-1b_1-5][a2112h-1a_1-5][Aad21122h-2a_2-6_5*NCC/3=O]/1-2-3-4-2-5-6-2-5-6-4-2-5-2-5-2-5-7/a4-b1_b4-c1_c3-d1_c6-k1_d2-e1_d4-h1_e4-f1_f4-g1_h4-i1_i4-j1_k2-l1_k4-n1_k6-p1_l4-m1_n4-o1_p4-q1_q6-r2	freeEnd--?b1D-GlcNAc,p--4b1D-GlcNAc,p--4b1D-Man,p(--3a1D-Man,p--2b1D-GlcNAc,p--4b1D-Gal,p--6a2D-NeuAc,p--4?1Ac)--6a1D-Man,p--2b1D-GlcNAc,p--4b1D-Gal,p$MONO,perMe,Na,0,freeEnd						GlcA(b1-4)Fuc3Ac(a1-3)Ribf(b1-4)[Fuc(a1-2)]Gal(b1-3)GlcNAc(b1-4)GlcA
WURCS=2.0/3,3,2/[axxxxh-1x_1-5][axxxxm-1x_1-5][axxxxh-1x_1-5_3*OSO/3=O/3=O]/1-2-3/a3-b1_a4-c1	freeEnd--?a1D-GlcNAc,p(--4b1D-GlcNAc,p--4b1D-Man,p(--3a1D-Man,p(--2b1D-GlcNAc,p--4b1D-Gal,p--3a2D-NeuAc,p)--4b1D-GlcNAc,p--4b1D-Gal,p--3a2D-NeuAc,p)--6a1D-Man,p(--2b1D-GlcNAc,p--4b1D-Gal,p--3a2D-NeuAc,p)--6b1D-GlcNAc,p--4b1D-Gal,p--3a2D-NeuAc,p)--6a1D-Fuc,p						[Col(a1-2)Gal(b1-3)]GlcNAc(b1-3)Gal(a1-3)GlcNAc(b1-6)GlcNAc
WURCS=2.0/4,5,4/[a122h-1x_1-?][a2122h-1x_1-5][a1221m-1x_1-5][a2112h-1x_1-5]/1-2-3-4-2/a5-b1_b4-c1_c4-d1_d4-e1	freeEnd--?D-KDO--4a1D-Man,p--4a1D-Gal,p$MONO,perMe,Na,0,freeEnd						Man(a1-2)Man(b1-3)GlcNAc(a1-6)Man(a1-2)Man
WURCS=2.0/2,2,1/[a1122h-1a_1-5][a212h-1b_1-5]/1-2/a2-b1	freeEnd--?[--3?1D-Man,p--2a1D-Man,p--2a1D-Man,p--?]						Man(a1-2)[Glc(a1-3)]Man(a1-2)Man(b1-3)GlcNAc(a1-6)Man
WURCS=2.0/4,7,6/[a2122h-1x_1-?_2*NCC/3=O][a2122h-1b_1-5_2*NCC/3=O][a1122h-1b_1-5][a1122h-1a_1-5]/1-2-3-4-4-4-4/a4-b1_b4-c1_c3-d1_c6-f1_d2-e1_f3-g1	freeEnd--?a1D-Glc,p--1a1D-Glc,p--4a1D-Glc,p--4a1D-Glc,p--4a1D-Glc,p$MONO,perMe,Na,0,freeEnd						Man(a1-2)[Glc(a1-3)]Man(b1-3)GlcNAc(a1-6)Man(a1-2)Man
WURCS=2.0/2,2,1/[a222h-1x_1-4][ha222h-2b_2-6]/1-2/a5-b2	freeEnd--??1D-GlcN--4a1D-Man,p--6a1D-Man,p$MONO,perMe,Na,0,freeEnd						ManNAc(b1-3)ManNAc(b1-4)ManNAc
WURCS=2.0/2,2,1/[a2122h-1x_1-?_5*N][a2112h-1b_1-5]/1-2/a4-b1	freeEnd--?D-GalNAc(--3b1D-Gal,p--3b1D-GlcNAc,p--?b1D-Gal,p(--?b1D-GlcNAc,p(--?a1L-Fuc,p)--?b1D-Gal,p(--2a1L-Fuc,p)--3a1D-GalNAc,p)--?b1D-GlcNAc,p--?b1D-Gal,p(--2a1L-Fuc,p)--3a1D-GalNAc,p)--6b1D-GlcNAc,p--4b1D-Gal,p$MONO,perMe,Na,0,freeEnd						Ara1P4N(b1-4)GlcN2Myr3Myr(b1-6)[Ara1P4N(b1-1)]GlcN2Myr3Myr
WURCS=2.0/2,4,3/[a1122h-1x_1-?][a1122h-1a_1-5]/1-2-2-2/a2-b1_b2-c1_d1-c2|c3	freeEnd--?D-GlcNAc--4b1D-GlcNAc,p--4b1D-Man,p(--?a1D-Man,p--2b1D-GlcNAc,p(--3a1L-Fuc,p)--4b1D-Gal,p)--?a1D-Man,p--2b1D-GlcNAc,p--4b1D-Gal,p--6a2D-NeuAc,p$MONO,perMe,Na,0,freeEnd						D-RhaNAc(a1-3)Fuc(a1-4)Glc(b1-3)[Glc(b1-4)]GalNAc(a1-2)D-RhaNAc
WURCS=2.0/3,3,2/[a2112h-1x_1-?_2*NCC/3=O][a2112h-1b_1-5][a2122h-1b_1-5_2*NCC/3=O]/1-2-3/a3-b1_a6-c1	freeEnd--??1D-GlcNAc,p(--3b1D-Gal,p)--4b1D-Ara,p						GalNAc(a1-3)[GlcNAc(b1-2)]Man(b1-4)Glc(b1-3)GalNAc(a1-4)GalNAc
WURCS=2.0/2,2,1/[a2212h-1b_1-5][a2112h-1b_1-5]/1-2/a4-b1	freeEnd--?a1D-Man,p--4b1D-Gal,p(--3b1D-Gal,p--3b1D-Gal,p--3b1D-Gal,p--2b1D-Ara,p)--6?1P$MONO,perMe,Na,0,freeEnd						Man(a1-2)[Glc(a1-4)]Man(a1-2)Man(b1-3)GlcNAc(a1-6)Man
WURCS=2.0/3,9,8/[a2122h-1b_1-5_2*NCC/3=O][a1122h-1b_1-5][a1122h-1a_1-5]/1-1-2-3-3-3-3-3-3/a4-b1_b4-c1_c3-d1_c6-g1_d2-e1_e3-f1_g3-h1_g6-i1	freeEnd--?b1D-GalNAc,p--3a1D-GalNAc,p						Man(b1-2)Man(a1-2)Man(a1-2)Man(b1-3)GlcNAc
WURCS=2.0/6,9,8/[a2122h-1x_1-?_2*NCC/3=O][a2122h-1b_1-5_2*NCC/3=O][a1122h-1b_1-5][a1122h-1a_1-5][a2112h-1a_1-5][a1221m-1a_1-5]/1-2-3-4-2-4-2-5-6/a4-b1_a6-i1_b4-c1_c3-d1_c6-f1_d2-e1_f2-g1_g4-h1	freeEnd--?b1D-GlcNAc,p(--4b1D-GlcNAc,p--4b1D-Man,p(--3a1D-Man,p--2b1D-GlcNAc,p--4b1D-Gal,p--3a1D-GlcA,p)--6a1D-Man,p--3a1D-Man,p)--6a1D-Fuc,p						Man(b1-2)Man(a1-2)Man(a1-2)Man(b1-3)GlcNAc(b1-2)Man
WURCS=2.0/7,10,9/[h2122h_2*NCC/3=O][a2122h-1b_1-5_2*NCC/3=O][a1122h-1b_1-5][a1122h-1a_1-5][a2112h-1b_1-5_?*OSO/3=O/3=O][Aad21122h-2a_2-6_5*NCC/3=O][a2112h-1b_1-5]/1-2-3-4-2-5-6-4-2-7/a4-b1_b4-c1_c3-d1_c6-h1_d2-e1_e4-f1_f3-g2_h2-i1_i4-j1	freeEnd--??1D-GlcNAc,o(--4b1D-GlcNAc,p--4b1D-Man,p(--3a1D-Man,p((--2b1D-GlcNAc,p--4b1D-Gal,p)--4b1D-GlcNAc,p--4b1D-Gal,p)--6b1D-GlcNAc,p--4b1D-Gal,p)--6a1D-Man,p(--2b1D-GlcNAc,p--4b1D-Gal,p)--6b1D-GlcNAc,p--4b1D-Gal,p)--6a1L-Fuc,p$MONO,perMe,Na,0,freeEnd						Man(b1-2)[Glc(a1-3)]Man(a1-2)Man(a1-2)Man(b1-3)GlcNAc(b1-2)Man
WURCS=2.0/7,14,13/[a2122h-1b_1-5_2*NCC/3=O][a1122h-1b_1-5][a1122h-1a_1-5][a2112h-1b_1-5_2*NCC/3=O][a2112h-1b_1-5][a2222h-1b_1-5_2*NCC/3=O][a2112m-1a_1-5]/1-1-2-3-1-4-1-5-3-1-4-6-4-7/a4-b1_a6-n1_b4-c1_c3-d1_c6-i1_d2-e1_d4-g1_e4-f1_g4-h1_i2-j1_i6-l1_j4-k1_l4-m1	freeEnd--??1D-GlcNAc,p(--4b1D-GlcNAc,p--4b1D-Man,p(--3a1D-Man,p(--2b1D-GlcNAc,p--4b1D-Gal,p--3a2D-NeuAc,p)--4b1D-GlcNAc,p--4b1D-Gal,p--3a2D-NeuAc,p)--6a1D-Man,p(--2b1D-GlcNAc,p--4b1D-Gal,p--6a2D-NeuAc,p)--6b1D-GlcNAc,p--4b1D-Gal,p--3a2D-NeuAc,p)--6a1L-Fuc,p$MONO,perMe,Na,0,freeEnd						Man(b1-4)Rha(a1-3)[Glc(a1-4)]Gal(a1-6)Man
WURCS=2.0/5,8,7/[a2122h-1b_1-5_2*NCC/3=O][a1221m-1a_1-5][a1122h-1b_1-5][a212h-1b_1-4][a1122h-1a_1-5]/1-2-1-3-4-5-1-2/a3-b1_a4-c1_c4-d1_d2-e1_d6-f1_f2-g1_g4-h1	freeEnd--??1D-GlcNAc--4b1D-Man,p(--3a1D-Man,p--2a1D-Man,p)--6a1D-Man,p(--3a1D-Man,p--2a1D-Man,p)--6a1D-Man,p						Neu5Ac7Ac9Ac(a2-3)FucNAm(a1-3)GlcNAc(b1-4)Neu5Ac7Ac9Ac
WURCS=2.0/5,11,10/[a2122h-1b_1-5_2*NCC/3=O][a1122h-1b_1-5][a1122h-1a_1-5][a1221m-1a_1-5][a2112h-1b_1-5]/1-1-2-3-1-4-5-1-3-1-4/a4-b1_a6-k1_b4-c1_c3-d1_c4-h1_c6-i1_d2-e1_e4-g1_i2-j1_e?-f1	freeEnd--?a?L-Fuc,p--4b1D-GlcA,p--4a1D-Glc,p--4b1D-Gal,p$MONO,perMe,Na,0,freeEnd						QuiNAc(a1-3)Man(a1-3)Fuc(a1-3)GalNAc(a1-2)QuiNAc
WURCS=2.0/5,10,9/[a2122h-1b_1-5_2*NCC/3=O][a1122h-1b_1-5][a1122h-1a_1-5][a2112h-1b_1-5][a1122h-1b_1-5_2*NCC/3=O]/1-1-2-3-1-4-1-5-3-1/a4-b1_b4-c1_c3-d1_c4-h1_c6-i1_d2-e1_d4-g1_e4-f1_i2-j1	freeEnd--?b1D-GlcNAc,p--3b1D-Gal,p(--2a1L-Fuc,p)--3a1D-GalNAc,p						QuiNAc(b1-3)Ribf(b1-4)[Gal(a1-3)Gal(a1-3)]Gal(b1-3)[Glc(a1-4)]GalNAc(a1-4)QuiNAc
WURCS=2.0/4,5,4/[a2122h-1b_1-5][a2112h-1b_1-5][a2122h-1b_1-5_2*NCC/3=O][Aad21122h-2b_2-6_5*NCC/3=O]/1-2-3-2-4/a4-b1_b3-c1_c4-d1_d3-e2	freeEnd--?D-GlcN((--4a1L-IdoA,p(--4?1D-GlcN,p((--4a1L-IdoA,p(--4?1D-GlcN,p((--4a1L-IdoA,p--??1S)--??1S)--??1S)--??1S)--??1S)--??1S)--??1S)--??1S)--??1S$MONO,perMe,Na,0,freeEnd						[Abe(a1-3)]Rha(b1-2)Man(a1-2)Man(a1-3)[Glc(a1-2)]Gal(b1-4)Rha
WURCS=2.0/7,13,12/[a2122h-1x_1-5_2*NCC/3=O][a2122h-1b_1-5_2*NCC/3=O][a1122h-1b_1-5][a1122h-1a_1-5][a2112h-1b_1-5][a1112h-1b_1-5][Aad21122h-2a_2-6_5*NCC/3=O]/1-2-3-4-2-5-4-2-6-7-2-5-7/a4-b1_b4-c1_c3-d1_c6-g1_d2-e1_e4-f1_g2-h1_g6-k1_h4-i1_i3-j2_k4-l1_l3-m2	freeEnd--?b1D-GlcNAc,p(--3a1L-Fuc,p)--4b1D-Gal,p--3b1D-GlcNAc,p(--3b1D-Gal,p--3a2D-NeuAc,p)--4a1L-Fuc,p$MONO,perMe,Na,0,freeEnd						[Abe(a1-3)]Rha(b1-2)Man(a1-2)Man(a1-3)[Glc2Ac(a1-4)]Gal(b1-4)Rha
WURCS=2.0/3,3,2/[a2122h-1a_1-5_2*NCC/3=O][a2112h-1b_1-5][a2112h-1b_1-5_3*NCC/3=O]/1-2-3/a4-b1_b3-c1	freeEnd--?D-GlcNAc(--4b1D-GlcNAc,p--4b1D-Man,p((--3a1D-Man,p--2b1D-GlcNAc,p--4b1D-Gal,p)--4b1D-GlcNAc,p)--6a1D-Man,p--2b1D-GlcNAc,p)--6a1L-Fuc,p$MONO,perMe,Na,0,freeEnd						[Abe2Ac(a1-3)]Man(a1-4)Rha(a1-3)[Glc(a1-4)]Gal(a1-2)Man
WURCS=2.0/2,6,5/[ha122h-2b_2-5][a2122h-1a_1-5]/1-1-1-1-1-2/a1-b2_a2-f1_b1-c2_c1-d2_d1-e2	redEnd--??1D-GalNAc,o(--3b1D-Gal,p(--2a1L-Fuc,p)--3a1L-Fuc,p)--6b1D-GlcNAc,p--6?1S						[Par(a1-3)]Man(a1-4)Rha2Ac(a1-3)[Glc(a1-4)]Gal(a1-2)Man
WURCS=2.0/2,2,1/[a2221h-1a_1-5_2*NCC/3=O_6*OSO/3=O/3=O][a1112h-1b_1-5_6*OSO/3=O/3=O]/1-2/a4-b1	freeEnd--?b1D-GlcNAc,p--4b1D-GlcNAc,p--4b1D-Man,p(--3a1D-Man,p)--6a1D-Man,p}--?a1D-Man,p						[Tyv(a1-3)]Man(a1-4)Rha(a1-3)[Glc(a1-4)]Gal(a1-2)Man
WURCS=2.0/6,10,9/[a2122h-1x_1-?_2*NCC/3=O][a2122h-1b_1-5_2*NCC/3=O][a1122h-1b_1-5][a1122h-1a_1-5][a2112h-1b_1-5][a1221m-1a_1-5]/1-2-3-4-2-5-4-2-5-6/a4-b1_a6-j1_b4-c1_c3-d1_c6-g1_d2-e1_e3-f1_g2-h1_h4-i1	freeEnd--?b1D-Glc,p--4b1D-Gal,p--4a1D-Gal,p--3a1D-Gal,p--3a1D-Gal,p--3b1D-GalNAc,p$MONO,perMe,Na,0,freeEnd						[Tyv(a1-3)]Man(a1-4)Rha(a1-3)[Glc(a1-6)]Gal(a1-6)Man
WURCS=2.0/4,9,8/[a2122h-1x_1-?_2*NCC/3=O][a2122h-1b_1-5_2*NCC/3=O][a1122h-1b_1-5][a1122h-1a_1-5]/1-2-3-4-2-2-4-2-2/a4-b1_b4-c1_c3-d1_c4-f1_c6-g1_d2-e1_g2-h1_g4-i1	freeEnd--?a1D-Glc,p(((--2?1S)--3?1S)--4a1L-IdoA,p((--2?1Me)--3?1Me)--4a1D-Glc,p(((--2?1S)--3?1S)--4b1D-GlcA,p((--2?1Me)--3?1Me)--4a1D-Glc,p(((--2?1Me)--3?1Me)--4?1Me)--6?1S)--6?1S)--6?1S						HexNAc(?1-?)[HexNAc(?1-?)]Gal(b1-3)[GlcNAc(b1-6)]GalNAc
WURCS=2.0/2,3,2/[a212h-1x_1-?][a2112A-1x_1-5]/1-2-2/a3-b1_b4-c1	freeEnd--??1D-GlcNAc,p--4b1D-GlcNAc,p--4b1D-Man,p((--3a1D-Man,p(--2b1D-GlcNAc,p(--3a1L-Fuc,p)--4b1D-Gal,p--3/6a2D-NeuGc,p)--4b1D-GlcNAc,p--4b1D-Gal,p)--4b1D-GlcNAc,p)--6a1D-Man,p(--2b1D-GlcNAc,p--4b1D-Gal,p--3/6a2D-NeuGc,p)--6b1D-GlcNAc,p--4b1D-Gal,p--3a1D-Gal,p						Neu5Ac(a2-3/6)GlcNAc(b1-6)[Gal(b1-3)]GalNAc
WURCS=2.0/2,2,1/[h444h][a2122h-1a_1-5]/1-2/a4-b1	freeEnd--??1D-GlcNAc,p(--4b1D-GlcNAc,p--4b1D-Man,p((--3a1D-Man,p(--2b1D-GlcNAc,p--4b1D-Gal,p--3/6a2D-NeuGc,p)--4b1D-GlcNAc,p)--4b1D-GlcNAc,p)--6a1D-Man,p(--2b1D-GlcNAc,p--4b1D-Gal,p)--6b1D-GlcNAc,p--4b1D-Gal,p--3/6a2D-NeuGc,p)--6a1L-Fuc,p						Rha(a1-3)Man(a1-2)Man-ol
WURCS=2.0/3,3,2/[u2112h][a1221m-1a_1-5][a2112h-1b_1-5_2*NCC/3=O]/1-2-3/a2-b1_a3-c1	freeEnd--?a1D-GlcNAc,p(--4a1D-GlcNAc,p--4b1D-Man,p(--3a1D-Man,p--2b1D-GlcNAc,p--4b1D-Gal,p--3a2D-NeuGc,p)--6a1D-Man,p)--6b1D-Fuc,p						Gal(b1-3)Man
WURCS=2.0/4,4,3/[a2122h-1a_1-5][a2112h-1a_1-5][h222h][a2211m-1a_1-5]/1-2-3-4/a3-b1_b2-c5*OPO*/3O/3=O_c4-d1	freeEnd--?b1D-GlcNAc,p--3b1D-GlcA,p--4b1D-GlcNAc,p--3b1D-GlcA,p--4b1D-GlcNAc,p						Xyl(b1-2)[Rha(a1-3)]GlcA
WURCS=2.0/2,5,4/[a2112h-1x_1-5][a2122h-1b_1-5]/1-2-2-2-2/a4-b1_b2-c1_b3-e1_c2-d1	freeEnd--??1D-GlcNAc,o(--4b1D-GlcNAc,p--4b1D-Man,p(--3a1D-Man,p--2b1D-GlcNAc,p--4b1D-Gal,p--6/3a2D-NeuAc,p)--6a1D-Man,p--2b1D-GlcNAc,p--4b1D-Gal,p--3/6a2D-NeuAc,p)--6a1L-Fuc,p$MONO,perMe,Na,0,freeEnd						Glc(b1-4)Glc(b1-6)[Gal4Pyr6Pyr(a1-4)GlcA(a1-3)GlcA(a1-4)]Glc(b1-6)Glc(b1-4)Glc
WURCS=2.0/7,20,19/[a2122h-1x_1-5_2*NCC/3=O][a2122h-1b_1-5_2*NCC/3=O][a1122h-1b_1-5][a1122h-1a_1-5][a2112h-1b_1-5][Aad21122h-2a_2-6_5*NCC/3=O][a2112h-1a_1-5]/1-2-3-4-2-5-2-5-6-2-5-7-2-4-2-5-7-2-5-6/a4-b1_b4-c1_c3-d1_c4-m1_c6-n1_d2-e1_d4-j1_e4-f1_f3-g1_g4-h1_j4-k1_k3-l1_n2-o1_n6-r1_o4-p1_p3-q1_r4-s1_i2-h3|h6_t2-s3|s6	freeEnd--??1D-GlcNAc,o(--4b1D-GlcNAc,p--4b1D-Man,p(--3/6a1D-Man,p--2b1D-GalNAc,p--4b1D-Gal,p)--6/3a1D-Man,p--2b1D-GlcNAc,p--4b1D-GalNAc,p)--6a1D-Fuc,p$MONO,perMe,Na,0,freeEnd						GlcN(b1-4)GlcNAc(b1-4)GlcNAc(b1-4)GlcNAc(b1-4)[Fuc2Me3S(a1-6)]GlcNAc
WURCS=2.0/5,10,9/[h2112h_2*NCC/3=O][a2112h-1b_1-5][a2112h-1a_1-5][a1221m-1a_1-5][a2122h-1b_1-5_2*NCC/3=O]/1-2-3-3-4-5-2-3-3-4/a3-b1_a6-f1_b4-c1_c3-d1_d2-e1_f4-g1_g4-h1_h3-i1_i2-j1	freeEnd--??1D-GalNAc,p(--3b1D-Gal,p--3a2D-NeuAc,p)--6b1D-GlcNAc,p--4b1D-Gal,p--3b1D-GlcNAc,p--4b1D-Gal,p--3b1D-GlcNAc,p(--3a1D-Fuc,p)--4b1D-Gal,p						GlcN(b1-4)GlcNAc(b1-4)GlcNAc(b1-4)GlcNAc(b1-4)[Fuc2Me4Ac(a1-6)]GlcNAc
WURCS=2.0/3,3,2/[a2122h-1x_1-5_6*OSO/3=O/3=O][a2112h-1b_1-5_6*OSO/3=O/3=O][a1221m-1a_1-5]/1-2-3/a4-b1_b2-c1	freeEnd--?a1L-Rha,p(--2?1Ac)--3?1Me						GlcN2Pam(b1-4)GlcNAc(b1-4)GlcNAc(b1-4)GlcNAc(b1-4)[Fuc(a1-6)]GlcNAc
WURCS=2.0/3,3,2/[u2122h][a2122h-1a_1-5_2*N][a2112A-1a_1-5_2*N]/1-2-3/a4-b1_a6-c1	freeEnd--?b?D-GlcNAc,p--4b1D-GlcNAc,p--4b1D-Man,p(--3a1D-Man,p--2a1D-Man,p--2a1D-Man,p)--6a1D-Man,p(--2a1D-Man,p)--6a1D-Man,p--6a1D-Man,p$MONO,perMe,Na,0,freeEnd						GlcN2Pam(b1-4)GlcNAc(b1-4)GlcNAc(b1-4)GlcNAc(b1-4)[Fuc2Me(a1-6)]GlcNAc
WURCS=2.0/5,20,19/[a2122h-1b_1-5_2*NCC/3=O][a1122h-1b_1-5][a1122h-1a_1-5][a2112h-1b_1-5][a1221m-1a_1-5]/1-1-2-3-1-4-1-5-4-1-5-4-3-1-4-1-4-1-4-5/a4-b1_a6-t1_b4-c1_c3-d1_c6-m1_d2-e1_d4-g1_e4-f1_g3-h1_g4-i1_i3-j1_j3-k1_j4-l1_m2-n1_m6-p1_n4-o1_p4-q1_q3-r1_r4-s1	freeEnd--?a1L-Rha,p(--2a1L-Rha,p)--3a1D-Glc,p						GlcN2Pam(b1-4)GlcNAc(b1-4)GlcNAc(b1-4)[Fuc(a1-6)]GlcNAc
WURCS=2.0/8,13,12/[a2122h-1x_1-5_2*NCC/3=O][a2122h-1b_1-5_2*NCC/3=O][a1122h-1b_1-5][a1122h-1a_1-5][a2112h-1b_1-5][a2112h-1a_1-5][Aad21122h-2a_2-6_5*NCCO/3=O][a1221m-1a_1-5]/1-2-3-4-2-5-6-2-4-2-5-7-8/a4-b1_a6-m1_b4-c1_c3-d1_c4-h1_c6-i1_d2-e1_e4-f1_f3-g1_i2-j1_j4-k1_l2-k3|k6	freeEnd--?b?D-GlcNAc,p(--4b1D-GlcNAc,p--4b1D-Man,p(--3a1D-Man,p(--2b1D-GlcNAc,p(--3a1L-Fuc,p)--4b1D-Gal,p)--4b1D-GlcNAc,p(--3a1L-Fuc,p)--4b1D-Gal,p--3b1D-GlcNAc,p(--3a1L-Fuc,p)--4b1D-Gal,p)--6a1D-Man,p--2b1D-GlcNAc,p(--3a1L-Fuc,p)--4b1D-Gal,p)--6a1L-Fuc,p$MONO,perMe,Na,0,freeEnd						GlcN2Pam(b1-4)GlcNAc(b1-4)GlcNAc(b1-4)[Fuc2Me(a1-6)]GlcNAc
WURCS=2.0/2,3,2/[a1122h-1a_1-5][a1122h-1a_1-5_6*OPO/3O/3=O]/1-2-1/a6-b1_b2-c1	freeEnd--?D-Glc--6a1D-Glc,p--6b1D-Glc,p$MONO,perMe,Na,0,freeEnd						GlcN2Ste(b1-4)GlcNAc(b1-4)GlcNAc(b1-4)GlcNAc(b1-4)[Fuc(a1-6)]GlcNAc
WURCS=2.0/6,10,9/[u2122h_2*NCC/3=O][a2122h-1b_1-5_2*NCC/3=O][a1122h-1b_1-5][a1122h-1a_1-5][a2112h-1b_1-5][a2112h-1a_1-5]/1-2-3-4-2-5-4-2-5-6/a4-b1_b4-c1_c3-d1_c6-g1_d2-e1_e4-f1_g2-h1_h4-i1_i3-j1	freeEnd--??1D-GlcNAc,p--4b1D-GlcNAc,p--4b1D-Man,p(--3a1D-Man,p(--2a1D-Man,p--2a1D-Man,p)--6a1D-Man,p--2a1D-Man,p)--6a1D-Man,p(--3a1D-Man,p)--6a1D-Man,p--2a1D-Man,p						GlcN2Ste(b1-4)GlcNAc(b1-4)GlcNAc(b1-4)GlcNAc(b1-4)[Fuc2Me(a1-6)]GlcNAc
WURCS=2.0/5,8,7/[a2122h-1b_1-5_2*NCC/3=O][a1122h-1b_1-5][a1122h-1a_1-5][a1221m-1a_1-5][a2112h-1b_1-5]/1-1-2-3-1-4-5-4/b4-c1_e3-f1_e4-g1_b1-a3|a6_d1-c3|c6_e1-d2|d4_h1-a3|a6	freeEnd--?D-GlcNAc--4b1D-GlcNAc,p--4b1D-Man,p(--3a1D-Man,p(--2b1D-GlcNAc,p--4b1D-Gal,p--3a2D-NeuAc,p)--6b1D-GlcNAc,p--4b1D-Gal,p--6a2D-NeuAc,p)--6a1D-Man,p--2b1D-GlcNAc,p--4b1D-Gal,p--3a2D-NeuAc,p$MONO,perMe,Na,0,freeEnd						GlcN2Ste(b1-4)GlcNAc(b1-4)GlcNAc(b1-4)[Fuc(a1-6)]GlcNAc
WURCS=2.0/4,7,6/[a2122h-1b_1-5_2*NCC/3=O][a1122h-1b_1-5][a1122h-1a_1-5][a2112h-1b_1-5]/1-1-2-3-1-4-3/a4-b1_b4-c1_d2-e1_e4-f1_d1-c3|c6_g1-c3|c6	redEnd--??1D-GlcN,o--6a2D-KDO,p						GlcN2Ste(b1-4)GlcNAc(b1-4)GlcNAc(b1-4)[Fuc2Me(a1-6)]GlcNAc
WURCS=2.0/2,2,1/[a2112h-1a_1-5_2*NCC/3=O][a2112h-1b_1-5_6*OSO/3=O/3=O]/1-2/a3-b1	freeEnd--?a1L-dTal,p(--2?1Ac)--3?1Me$MONO,perMe,Na,0,freeEnd						GlcN2Ste(b1-4)GlcNAc(b1-4)[Fuc2Me(a1-6)]GlcNAc
WURCS=2.0/2,2,1/[a2112h-1a_1-5_2*NCC/3=O][a2112h-1b_1-5_3*OSO/3=O/3=O_6*OSO/3=O/3=O]/1-2/a3-b1	freeEnd--??1D-GlcNAc,p--4b1D-Man,p(--3a1D-Man,p)--6a1D-Man,p--2b1D-GlcNAc,p--4b1D-Gal,p--6a2D-NeuAc,p						Gal(a1-3)D-Rha(b1-4)Glc(b1-3)GalfOAc(b1-6)Gal(b1-3)GalNAcOAcOP(a1-6)Gal
WURCS=2.0/3,4,3/[a2122h-1b_1-5_2*NCC/3=O][a2112h-1b_1-5][Aad21122h-2a_2-6_5*NCC/3=O]/1-2-3-1/a4-b1_b3-c2_b4-d1	freeEnd--?b1D-Glc,p--3b1D-Xyl,p						GlcN6N(a1-3)Ribf
WURCS=2.0/8,18,17/[u2122h_2*NCC/3=O][a2122h-1b_1-5_2*NCC/3=O][a1122h-1b_1-5][a1122h-1a_1-5][a2112h-1b_1-5][Aad21122h-2a_2-6_5*NCC/3=O][a2112h-1b_1-5_2*NCC/3=O][a1221m-1a_1-5]/1-2-3-4-2-5-6-2-5-6-4-2-7-6-2-5-6-8/a4-b1_a6-r1_b4-c1_c3-d1_c6-k1_d2-e1_d4-h1_e4-f1_f3-g2_h4-i1_i3-j2_k2-l1_k6-o1_l4-m1_m6-n2_o4-p1_p3-q2	redEnd--??1D-GlcNAc,o--4b1D-GlcNAc,p--4b1D-Man,p(--3a1D-Man,p(--2b1D-GlcNAc,p)--4b1D-GlcNAc,p)--6a1D-Man,p(--2b1D-GlcNAc,p--4b1D-Gal,p--3b1D-GlcNAc,p)--6b1D-GlcNAc,p--4b1D-Gal,p--3b1D-GlcNAc,p						IdoN6N(b1-3)Ribf
WURCS=2.0/4,12,11/[h2112h_2*NCC/3=O][a2112h-1b_1-5][a2122h-1b_1-5_2*NCC/3=O][a1221m-1a_1-5]/1-2-3-2-3-2-4-4-3-2-4-2/a3-b1_a6-l1_b3-c1_f2-g1_j2-k1_d1-c3|c4_e1-d3|d6_f1-e3|e4_h1-e3|e4_i1-d3|d6_j1-i3|i4	freeEnd--?[--3a2D-NeuAc,p--7b1D-Glc,p(--2a1D-Glc,p)--3b1D-GalNAc,p--?]$MONO,perMe,Na,0,freeEnd						Fuc(a1-2)Gal(a1-3)Gal(b1-4)Glc1Cer
WURCS=2.0/6,11,10/[a2122h-1x_1-5_2*NCC/3=O][a2122h-1b_1-5_2*NCC/3=O][a1122h-1b_1-5][a1122h-1a_1-5][a1221m-1a_1-5][a2112h-1b_1-5]/1-2-3-4-2-5-6-4-2-6-5/a4-b1_a6-k1_b4-c1_d2-e1_e3-f1_e4-g1_h2-i1_i4-j1_c?-d1_c?-h1	freeEnd--?b1D-Gal,p(--6?1NAc)--2a1L-Fuc,p						Fuc(a1-2)Gal(b1-3/4)[Fuc(a1-3/4)]GlcNAc(b1-6)[GlcNAc6S(b1-3)]GalNAc
WURCS=2.0/6,15,14/[a2122h-1x_1-5_2*NCC/3=O][a2122h-1b_1-5_2*NCC/3=O][a1122h-1b_1-5][a1122h-1a_1-5][a2112h-1b_1-5][a2222h-1b_1-5_2*NCC/3=O]/1-2-3-4-2-5-2-5-4-2-5-2-5-6-5/a4-b1_b4-c1_c3-d1_c6-i1_d4-e1_d6-g1_e4-f1_g4-h1_i2-j1_i6-n1_j4-k1_k3-l1_l4-m1_n4-o1	freeEnd--??1D-GlcNAc,o(--4b1D-GlcNAc,p--4a1D-Man,p(--3a1D-Man,p(--2b1D-GlcNAc,p--4b1D-Gal,p--6/3a2D-NeuAc,p)--4b1D-GlcNAc,p--4b1D-Gal,p--6/3a2D-NeuAc,p)--6a1D-Man,p--2b1D-GlcNAc,p--4b1D-Gal,p--6/3a2D-NeuAc,p)--6a1L-Fuc,p$MONO,perMe,Na,0,freeEnd						Fuc(a1-2)Gal(b1-4)GlcNAc(b1-3)[Gal(b1-4)GlcNAc6S(b1-6)]GalNAc
WURCS=2.0/4,4,3/[a2221m-1x_1-?][a2211m-1a_1-5][a1221m-1a_1-5_2*OC][a2211m-1a_1-5_4*OC]/1-2-3-4/a2-b1_b3-c1_c4-d1	freeEnd--??1D-GlcNAc,p--4b1D-GlcNAc,p--4b1D-Man,p(--3a1D-Man,p--2b1D-GlcNAc,p--4b1D-Gal,p--6a2D-NeuAc,p)--6a1D-Man,p--2b1D-GlcNAc,p						Fuc(a1-2)Gal(b1-4)GlcNAc(b1-3)[GlcNAc6S(b1-6)]GalNAc
WURCS=2.0/4,7,6/[a2122h-1x_1-?][a2112h-1b_1-5][Aad21122h-2a_2-6_5*NCC/3=O][a2112h-1b_1-5_2*NCC/3=O]/1-2-3-3-4-2-3/a4-b1_b3-c2_b4-e1_c8-d2_e3-f1_f3-g2	freeEnd--?b1D-Glc,p(--2a1L-Rha,p)--6?1Ac						Fuc(a1-2)Gal(b1-4)GlcNAc6S(b1-6)[GlcNAc(b1-3)]GalNAc
WURCS=2.0/2,2,1/[a2122h-1x_1-?][a2112h-1b_1-5]/1-2/a4-b1	freeEnd--?b1D-GlcNAc,p(--3b1D-Gal,p--2a1L-Fuc,p)--4a1L-Fuc,p$MONO,perMe,Na,0,freeEnd						Fuc(a1-2)Gal(b1-4)[Fuc(a1-3)]GlcNAc6S(b1-6)[Gal(b1-3)]GalNAc
WURCS=2.0/2,2,1/[a2112h-1x_1-?][a2122h-1b_1-5_2*NCC/3=O]/1-2/a3-b1	freeEnd--??1D-Xyl,p--4b1D-Xyl,p(--3a1L-Ara,f)--4b1D-Xyl,p((--2a1L-Ara,f)--3a1L-Ara,f)--4b1D-Xyl,p						Fuc(a1-2)[GalNAc(a1-3)]Gal(b1-3)Gal(b1-4)Gal(b1-4)Glc1Cer
WURCS=2.0/3,14,13/[a2122h-1x_1-?_2*NCC/3=O][a1122h-1b_1-5][a1122h-1a_1-5]/1-2-3-3-3-3-3-3-3-3-3-3-3-3/a4-b1_b3-c1_b6-k1_c2-d1_c6-f1_d2-e1_f2-g1_f6-h1_h2-i1_h6-j1_k3-l1_k6-m1_m2-n1	freeEnd--??1D-GlcNAc,p(--4b1D-GlcNAc,p--4b1D-Man,p(--3a1D-Man,p(--2b1D-GlcNAc,p(--3a1L-Fuc,p)--4b1D-Gal,p--3/6a2D-NeuGc,p)--4b1D-GlcNAc,p(--3a1L-Fuc,p)--4b1D-GalNAc,p)--6a1D-Man,p(--2b1D-GlcNAc,p(--3a1L-Fuc,p)--4b1D-Gal,p--3/6a2D-NeuGc,p)--6b1D-GlcNAc,p--4b1D-Gal,p--3/6a2D-NeuGc,p--8a2D-NeuGc,p)--6a1L-Fuc,p$MONO,perMe,Na,0,freeEnd						Fuc(a1-2)[GalNAc(a1-3)]Gal(b1-3)Gal(b1-4)Glc1Cer
WURCS=2.0/4,6,5/[a2122h-1x_1-?_2*NCC/3=O][a2122h-1b_1-5_2*NCC/3=O][a1122h-1b_1-5][a1122h-1a_1-5]/1-2-3-4-4-2/a4-b1_b4-c1_c3-d1_c6-e1_e2-f1	freeEnd--??1D-Xyl--??1D-Qui$MONO,perMe,Na,0,freeEnd						Fuc(a1-2)[GalNAc(a1-3)]Gal(b1-3)GlcNAc(b1-3)Gal(b1-4)Gal(b1-4)Glc1Cer
WURCS=2.0/4,8,7/[a2122h-1x_1-?][a2112h-1b_1-5][a2122h-1b_1-5_2*NCC/3=O][a1221m-1a_1-5]/1-2-3-4-2-3-4-2/a4-b1_b3-c1_c3-d1_c4-e1_e3-f1_f3-g1_f4-h1	freeEnd--??1D-Glc--4?1D-GalNAc,p--3?1D-GalNAc,p--3?1D-Gal,p$MONO,perMe,Na,0,freeEnd						Fuc(a1-2)[GalNAc(a1-3)]Gal(b1-3/4)GlcNAc(b1-3)[Fuc(a1-2)Gal(b1-3/4)GlcNAc(b1-6)]Gal(b1-4)GlcNAc(b1-3)Gal(b1-4)Gal(b1-4)Glc1Cer
WURCS=2.0/2,11,10/[a2112A-1x_1-?][a2112A-1a_1-5]/1-2-2-2-2-2-2-2-2-2-2/a4-b1_b4-c1_c4-d1_d4-e1_e4-f1_f4-g1_g4-h1_h4-i1_i4-j1_j4-k1	freeEnd--??1D-Glc,p--4b1D-Gal,p--4b1D-Glc,p--4b1D-Gal,p						Fuc(a1-2)[GalNAc(a1-3)]Gal(b1-3/4)GlcNAc(b1-3)[Fuc(a1-2)Gal(b1-3/4)GlcNAc(b1-6)]Gal(b1-4)GlcNAc(b1-3)[Gal(b1-4)GlcNAc(b1-6)]Gal(b1-4)Gal(b1-4)Glc1Cer
WURCS=2.0/5,10,9/[a2122h-1x_1-5_2*NCC/3=O][a1122h-1x_1-5][a2122h-1b_1-5_2*NCC/3=O][a2112h-1b_1-5][a1221m-1a_1-5]/1-1-2-2-3-3-4-2-3-5/a6-j1_d2-e1_d4-f1_f4-g1_h2-i1_a?-b1_b?-c1_c?-d1_c?-h1	freeEnd--?b1D-GlcNAc,p--4b1D-GlcNAc,p--4b1D-Man,p(--3a1D-Man,p(--2b1D-GlcNAc,p(--3a1L-Fuc,p)--4b1D-Gal,p)--4b1D-GlcNAc,p(--3a1L-Fuc,p)--4b1D-Gal,p)--6a1D-Man,p--2b1D-GlcNAc,p(--3a1L-Fuc,p)--4b1D-Gal,p						Fuc(a1-2)[GalNAc(a1-3)]Gal(b1-3/4)GlcNAc(b1-3)[Fuc(a1-2)Gal(b1-3/4)GlcNAc(b1-6)]Gal(b1-4)GlcNAc(b1-4)GlcNAc(b1-3)[Gal(b1-4)GlcNAc(b1-6)]Gal(b1-4)Glc1Cer
WURCS=2.0/3,3,2/[a2122h-1a_1-5][a2112h-1b_1-5][a2112h-1x_1-5_2*N]/1-2-3/a4-b1_b6-c1	freeEnd--?a?D-GalNAc,p(--3b1D-Gal,p--3b1D-GlcNAc,p--4b1D-Gal,p)--6b1D-GlcNAc,p--4b1D-Gal,p$MONO,perMe,Na,0,freeEnd						Fuc(a1-2)[GalNAc(a1-3)]Gal(b1-4)Gal(b1-3)[Gal(b1-6)]Gal(b1-4)Glc1Cer
WURCS=2.0/2,2,1/[a212h-1a_1-5][a2112h-1x_1-5]/1-2/a2-b1	freeEnd--?D-GlcNAc(--4b1D-GlcNAc,p--4b1D-Man,p(--3a1D-Man,p--2b1D-GlcNAc,p--4b1D-Gal,p--?a2D-NeuAc,p)--6a1D-Man,p(--2b1D-GlcNAc,p--4b1D-Gal,p--3b1D-Gal,p)--4b1D-GlcNAc,p--4b1D-Gal,p--3b1D-Gal,p)--6a1L-Fuc,p$MONO,perMe,Na,0,freeEnd						Fuc(a1-2)[GalNAc(a1-3)]Gal(b1-4)Gal(b1-3)[GalNAc(a1-3)Gal(b1-6)]Gal(b1-4)Glc1Cer
WURCS=2.0/2,6,5/[a2122h-1x_1-5][a2122h-1b_1-5]/1-2-2-2-2-2/a4-b1_b3-c1_c4-d1_d4-e1_e4-f1	freeEnd--??1D-GlcNAc,o(--4b1D-GlcNAc,p--4b1D-Man,p(--3a1D-Man,p--2b1D-GlcNAc,p--4b1D-Gal,p)--6a1D-Man,p(--2a1D-GlcNAc,p--4b1D-Gal,p--3b1D-Gal,p)--4b1D-GlcNAc,p--4b1D-Gal,p)--6a1L-Fuc,p$MONO,perMe,Na,0,freeEnd						Fuc(a1-2)[GalNAc(a1-3)]Gal(b1-4)GlcNAc(b1-3)Gal(b1-4)Gal(b1-4)Glc1Cer
WURCS=2.0/2,2,1/[a2121h-1a_1-5][a2111h-1a_1-5]/1-2/a4-b1	freeEnd--??1D-Gal--3a1L-Rha,p--3a1D-Glc,p--6b1D-Gal,f(--2a1D-Gal,p--3a1L-Rha,p--3a1D-Glc,p--6b1D-Gal,f--3b1D-GlcA,p--4a1D-Glc,p--6b1D-Glc,p)--3b1D-GlcA,p--4a1D-Glc,p--6b1D-Glc,p$MONO,perMe,Na,0,freeEnd						Fuc(a1-3)[Gal(b1-4)]GlcNAc(b1-4)Gal(b1-3)[GlcNAc(b1-4)Gal(b1-6)]Gal(b1-4)Glc1Cer
WURCS=2.0/3,3,2/[a2122h-1x_1-5_2*NCC/3=O][a2112h-1a_1-5][Aad21122h-2a_2-6_5*NCC/3=O_9*OCC/3=O]/1-2-3/a4-b1_b3-c2	freeEnd--??1D-GlcNAc,p--4b1D-Man,p(--3a1D-Man,p(--2a1D-Man,p--2a1D-Man,p)--6a1D-Man,p)--6a1D-Man,p(--3a1D-Man,p--2a1D-Man,p)--6a1D-Man,p--2a1D-Man,p$MONO,perMe,Na,0,freeEnd						Fuc(a1-3)[GalOS(b1-4)]GlcNAc(b1-6)[GlcNAc(b1-3)]GalNAc
WURCS=2.0/2,3,2/[a2112A-1a_1-5][a2212A-1a_1-5]/1-2-1/a4-b1_b4-c1	freeEnd--??1D-GlcNAc,p(--4b1D-GlcNAc,p--4b1D-Man,p((--3a1D-Man,p(--2b1D-GlcNAc,p(--3a1L-Fuc,p)--4b1D-Gal,p)--4b1D-GlcNAc,p--4b1D-Gal,p)--4b1D-GlcNAc,p)--6a1D-Man,p(--2b1D-GlcNAc,p--4b1D-Gal,p)--6b1D-GlcNAc,p(--3a1L-Fuc,p)--4b1D-Gal,p)--6a1L-Fuc,p$MONO,perMe,Na,0,freeEnd						Gal(a1-3)Gal(b1-4)GlcNAc(b1-3)Gal(b1-3)GalNAc
WURCS=2.0/3,5,4/[a2122h-1b_1-5_2*NCC/3=O][a1221m-1a_1-5][a2122A-1a_1-5]/1-2-1-2-3/a3-b1_b3-c1_c4-d1_d3-e1	freeEnd--?b1D-GlcNAc,p(--4b1D-GlcNAc,p--4b1D-Man,p((--3a1D-Man,p(--2b1D-GlcNAc,p)--4b1D-GlcNAc,p)--4b1D-GlcNAc,p)--6a1D-Man,p--2b1D-GlcNAc,p)--6a1D-Fuc,p}--?b1D-Gal,p						Gal(a1-3)Gal(b1-4)GlcNAc(b1-3)[Gal(a1-3)Gal(b1-4)[Fuc(a1-3)]GlcNAc(b1-6)]Gal(b1-4)GlcNAc(b1-3)Gal(b1-4)Glc1Cer
WURCS=2.0/2,2,1/[a2112h-1b_1-5][Aad21122h-2a_2-6_5*N]/1-2/a6-b2	freeEnd--?D-GlcNAc(--4b1D-GlcNAc,p--4b1D-Man,p(--3a1D-Man,p(--2b1D-GlcNAc,p--4b1D-Gal,p)--4b1D-GlcNAc,p--4b1D-Gal,p)--6a1D-Man,p(--2b1D-GlcNAc,p--4b1D-Gal,p)--6b1D-GlcNAc,p--4b1D-Gal,p)--6a1D-Fuc,p$MONO,perMe,Na,0,freeEnd						Gal(b1-4)GlcNAc6S(b1-3)Gal(b1-4)Glc1Cer
WURCS=2.0/2,2,1/[a1122h-1b_1-5_3*OCC/3=O_4*OCC/3=O_6*OCC/3=O][a1122h-1a_1-5_2*OCC/3=O_3*OCC/3=O_4*OCC/3=O_6*OCC/3=O]/1-2/a2-b1	freeEnd--?b1D-GlcA,p(--2b1D-Glc,p)--3b1D-Glc,p--2a1D-Rha,p						GalOS(b1-4)GlcNAc(b1-6)[GlcNAc(b1-3)]GalNAc
WURCS=2.0/2,2,1/[a2122h-1a_1-5_2*N][a2112h-1a_1-5]/1-2/a4-b1	freeEnd--?L-Gal(--4a?L-Gal,p(--??1S)--?a1L-Gal,p--??1S)--??1S$MONO,perMe,Na,0,freeEnd						GlcNAc(a1-4)Gal(b1-3)[GlcNAc6S(b1-6)]GalNAc
WURCS=2.0/4,9,8/[a2122h-1x_1-?][a2112h-1a_1-5][a2122h-1b_1-5][a2122h-1a_1-5]/1-2-3-4-4-4-4-4-4/a6-b1_b6-c1_c4-d1_d4-e1_e4-f1_f4-g1_g4-h1_h4-i1	freeEnd--?D-Glc--4b1D-Gal,p--4a1D-Gal,p--3b1D-GalNAc,p--3b1D-Gal,p--2a1L-Fuc,p$MONO,perMe,Na,0,freeEnd						Neu5Ac(a2-3)Gal(b1-4)GlcNAc(b1-3)[Gal(a1-3)Gal(b1-4)[Fuc(a1-3)]GlcNAc(b1-6)]Gal(b1-4)GlcNAc(b1-3)Gal(b1-4)Glc1Cer
WURCS=2.0/4,5,4/[a2122h-1x_1-5_2*N][a1122h-1a_1-5][a2112h-1a_1-5][a1122h-1a_1-5_6*OPO/3O/3=O]/1-2-3-2-4/a4-b1_b3-c1_b6-d1_d2-e1	freeEnd--?b1D-Glc,p--4b1D-GlcNAc,p(--3a1L-Fuc,p)--4b1D-GalNAc,p--3a1L-Fuc,p						Neu5Ac(a2-6)Gal(b1-4)GlcNAc(b1-2)[Gal(b1-4)GlcNAc(b1-4)]Man(a1-3)[Gal(b1-4)GlcNAc(b1-2)Man(a1-6)]Man(b1-4)GlcNAc(b1-4)[Fuc(a1-6)]GlcNAc
WURCS=2.0/3,3,2/[a2122A-1x_1-5][a212h-1b_1-5][a2211m-1a_1-5]/1-2-3/a4-b1_b4-c1	freeEnd--?D-Glc--4b1D-Gal,p(--3b1D-GlcNAc,p--4b1D-Gal,p)--6b1D-GlcNAc,p(--3a1L-Fuc,p)--4b1D-Gal,p--3b1D-GlcNAc,p(--3b1D-Gal,p)--4a1L-Fuc,p$MONO,perMe,Na,0,freeEnd						Neu5Ac(a2-8)Neu5Ac(a2-8)Neu5Ac(a2-3)Gal(b1-4)GlcNAc(b1-3)Gal(b1-4)Glc1Cer
WURCS=2.0/2,3,2/[a2122h-1x_1-5][a1122h-1a_1-5]/1-2-2/a3-b1_b2-c1	freeEnd--?D-GlcNAc(--4b1D-GlcNAc,p--4b1D-Man,p(--3a1D-Man,p--2b1D-GlcNAc,p(--4b1D-Gal,p--6a2D-NeuAc,p)--??1S)--6a1D-Man,p--2b1D-GlcNAc,p--4b1D-Gal,p--3a1D-Gal,p)--6a1L-Fuc,p$MONO,perMe,Na,0,freeEnd						{Gal(a1-3)}{Gal(a1-3)}Gal(b1-4)GlcNAc(b1-2)[Gal(b1-4)GlcNAc(b1-4)]Man(a1-3)[Gal(b1-4)GlcNAc(b1-2)Man(a1-6)]Man(b1-4)GlcNAc(b1-4)[Fuc(a1-6)]GlcNAc
WURCS=2.0/2,2,1/[A4344h_2*N][a2122h-1b_1-5_2*N]/1-2/a6-b1	freeEnd--?b1D-Glc,p--4b1D-Man,p(--3a1D-Man,p--2b1D-GlcNAc,p--4b1D-Gal,p--6a2D-NeuAc,p)--6a1D-Man,p--2b1D-GlcNAc,p--4b1D-Gal,p--6a2D-NeuAc,p$MONO,perMe,Na,0,freeEnd						{Neu5Ac(a2-3)}Gal(b1-4)GlcNAc(b1-2)[Gal(b1-4)GlcNAc(b1-4)]Man(a1-3)[Gal(b1-4)GlcNAc(b1-2)Man(a1-6)]Man(b1-4)GlcNAc(b1-4)GlcNAc
WURCS=2.0/4,7,6/[a2122h-1b_1-5][a2112h-1b_1-5][a2122h-1b_1-5_2*NCC/3=O][Aad21122h-2a_2-6_5*N]/1-2-3-2-3-2-4/a4-b1_b3-c1_c3-d1_d3-e1_e4-f1_f3-g2	freeEnd--?D-GlcNAc(--4b1D-GlcNAc,p--4b1D-Man,p(--3a1D-Man,p--2b1D-GlcNAc,p--4b1D-Gal,p--2b1D-GlcNAc,p--4b1D-Gal,p)--6a1D-Man,p--2b1D-GlcNAc,p--4b1D-Gal,p--2b1D-GlcNAc,p--4b1D-Gal,p)--6a1L-Fuc,p$MONO,perMe,Na,0,freeEnd						Fuc2Me(a1-2)Gal4Me(b1-3)GalNAc
WURCS=2.0/4,5,4/[a2122h-1x_1-5_2*NSO/3=O/3=O_6*OSO/3=O/3=O][a2121A-1a_1-5_2*OSO/3=O/3=O][a2122h-1a_1-5_2*NSO/3=O/3=O_3*OSO/3=O/3=O_6*OSO/3=O/3=O][a2122A-1b_1-5]/1-2-3-4-3/a4-b1_b4-c1_c4-d1_d4-e1	freeEnd--??1D-GlcNAc--4b1D-Man,p--6a1D-Man,p--2b1D-GlcNAc,p--4b1D-Gal,p--6/3a2D-NeuAc,p$MONO,perMe,Na,0,freeEnd						[Galf(b1-6)Galf(b1-5)Galf(b1-6)Galf(b1-2)]Man(a1-6)Man
WURCS=2.0/3,4,3/[a1122h-1x_1-5][a2122h-1b_1-5][a1122h-1a_1-5]/1-2-3-2/a2-b1_b4-c1_c2-d1	freeEnd--??2D-KDO--4a2D-KDO,p$MONO,perMe,Na,0,freeEnd						[Glc(a1-4)GlcA(a1-2)Galf(b1-6)Galf(b1-2)]Man(a1-6)Man(a1-6)[Man(a1-3)]Man(a1-6)Man(a1-6)[Galf(b1-6)Galf(b1-5)Galf(b1-6)Galf(b1-2)]Man(a1-6)Man
WURCS=2.0/4,4,3/[a2122m-1x_1-5][a2122m-1b_1-5_4*NCC/3=O][a2122m-1b_1-5][ad122m-1b_1-5_3*NCC/3=O]/1-2-3-4/a2-b1_a4-c1_c3-d1	freeEnd--??1D-GlcNAc(--3a1L-Fuc,p)--4b1D-GlcNAc,p--4b1D-Man,p((--2b1D-Xyl,p)--3a1D-Man,p)--6a1D-Man,p$MONO,perMe,Na,0,freeEnd						Gal(a1-2)Gal(a1-6)[Gal(a1-2)]Gal(a1-3)[Man(a1-2)Man(a1-6)]Man(a1-4)GlcN(a1-6)Ins
WURCS=2.0/2,2,1/[a2122h-1x_1-5][a211h-1a_1-?]/1-2/a4-b1	freeEnd--??1D-Gal,o--2a1D-Gal,f(--2a1D-GlcNAc,p--3?1Me)--3a1D-Gal,p$MONO,perMe,Na,0,freeEnd						GlcNAc(a1-3)GalNAc(a1-3)[Fuc(a1-2)]Gal(b1-3)[GlcNAc6S(b1-6)]GalNAc
WURCS=2.0/2,2,1/[a2122h-1a_1-5][a2211m-1a_1-5]/1-2/a3-b1	freeEnd--??1D-GlcNAc,p--4b1D-GlcNAc,p--4b1D-Man,p(--3a1D-Man,p--2a1D-Man,p--3a1D-Glc,p)--6a1D-Man,p(--3a1D-Man,p--2a1D-Man,p)--6a1D-Man,p--2a1D-Man,p$MONO,perMe,Na,0,freeEnd						Fuc(a1-2)Gal(b1-3/4)[Fuc(a1-3/4)]GlcNAc(b1-3/6)Gal(b1-4)Glc1Cer
WURCS=2.0/4,4,3/[a2112h-1x_1-5_2*NCC/3=O_4*OSO/3=O/3=O][a2122A-1b_1-5_3*OSO/3=O/3=O][a2112h-1b_1-5_2*NCC/3=O_4*OSO/3=O/3=O][a2122A-1b_1-5]/1-2-3-4/a3-b1_b4-c1_c3-d1	freeEnd--??1D-Gal--4a1D-GalNAc,p(--3a1L-Qui,p--2?1NAc)--4b1D-GlcNAc,p--3a1L-Qui,p--2?1NAc						Gal(?1-?)GalNAc(?1-?)Gal(?1-3/4/6)Gal(b1-4)Glc1Cer
WURCS=2.0/8,12,11/[a2122h-1x_1-5_2*NCC/3=O][a2122h-1b_1-5_2*NCC/3=O][a1122h-1b_1-5][a212h-1b_1-5][a1122h-1a_1-5][a2112h-1b_1-5_2*NCC/3=O][a2112h-1b_1-5_3*OC][a1221m-1a_1-5]/1-2-3-4-5-2-6-7-7-7-5-8/a4-b1_a6-l1_b4-c1_c2-d1_c3-e1_c6-k1_e2-f1_f4-g1_g3-h1_g6-j1_h6-i1	freeEnd--?b1Xyl,p--1b1Xyl,p$MONO,perMe,Na,0,freeEnd						Gal(b1-3/4)GlcNAc(b1-3/6)Gal(b1-3/4)GlcNAc(b1-3/6)Gal(b1-3)GalNAc
WURCS=2.0/5,7,6/[a2211m-1x_1-5][a1122h-1a_1-5][a2112h-1b_1-5][a2211m-1a_1-5][a2d12m-1a_1-5]/1-2-3-4-2-3-5/a4-b1_b2-c1_b3-g1_c4-d1_d4-e1_e2-f1	freeEnd--??1D-GlcNAc--4b1D-GlcNAc,p(--3/6a1D-Man,p--2b1D-GlcNAc,p--4b1D-Gal,p)--3/6a1D-Man,p--2b1D-GlcNAc,p--4b1Gal,p--3a2D-NeuAc,p						Gal(b1-3/4)GlcNAc(b1-3/6)Gal(b1-4)GlcNAc(b1-6)[Gal(b1-3)]GalNAc
WURCS=2.0/2,3,2/[a2211m-1x_1-5][a2211m-1a_1-5]/1-2-2/a4-b1_b4-c1	redEnd--??1GalNAc,o(--3b1D-Gal,p)--6b1D-GlcNAc,p--4b1D-Gal,p--4?1S						Neu5Ac(a2-3/6)Gal(b1-3/4)GlcNAc(b1-3/6)Gal(b1-4)Glc1Cer
WURCS=2.0/2,5,4/[u2122h][a2122h-1b_1-5]/1-2-2-2-2/a2-b1_b2-c1_c2-d1_d2-e1	freeEnd--??1D-GlcNAc,p(--4b1D-GlcNAc,p--4b1D-Man,p((--3a1D-Man,p(--2b1D-GlcNAc,p(--3a1L-Fuc,p)--4b1D-Gal,p--3/6a2D-NeuAc,p)--4b1D-GlcNAc,p(--3a1L-Fuc,p)--4b1D-Gal,p--2a1L-Fuc,p)--4b1D-GlcNAc,p)--6a1D-Man,p(--2b1D-GlcNAc,p(--3a1L-Fuc,p)--4b1D-Gal,p--3/6a2D-NeuAc,p)--6b1D-GlcNAc,p(--3a1L-Fuc,p)--4b1D-Gal,p--3/6a2D-NeuAc,p)--6a1L-Fuc,p$MONO,perMe,Na,0,freeEnd						Gal(a1-3)Glc(a1-2)Fru
WURCS=2.0/5,5,4/[u2122h_2*NCC/3=O][a1122h-1b_1-5][a1122h-1a_1-5][a2122h-1b_1-5_2*NCC/3=O][a2112h-1b_1-5]/1-2-3-4-5/a4-b1_b6-c1_c2-d1_d4-e1	freeEnd--??1D-GlcNAc,p(--4b1D-GlcNAc,p--4b1D-Man,p((--3a1D-Man,p--2b1D-GlcNAc,p--4b1D-Gal,p)--4b1D-GlcNAc,p)--6a1D-Man,p(--2b1D-GlcNAc,p--4b1D-Gal,p)--6b1D-GlcNAc,p--4b1D-Gal,p)--6a1L-Fuc,p						Gal(a1-2)Glc(a1-2)Fru
WURCS=2.0/2,4,3/[a2122h-1a_1-5][a2122h-1a_1-5_3-6]/1-1-2-1/a4-b1_b4-c1_c4-d1	freeEnd--??1D-Man--2a1D-Man,p						{Neu5Ac(a2-6)}Gal(b1-4)GlcNAc(b1-2)Man(a1-3)[Gal(b1-4)GlcNAc(b1-2)Man(a1-6)]Man(b1-4)GlcNAc(b1-4)GlcNAc
WURCS=2.0/2,9,8/[a1122h-1x_1-5][a1122h-1a_1-5]/1-2-2-2-2-2-2-2-2/a2-b1_a6-f1_b2-c1_c2-d1_d6-e1_f2-g1_g2-h1_h6-i1	freeEnd--?b?D-GlcNAc,p(--4b1D-GlcNAc,p--4b1D-Man,p(--3a1D-Man,p)--6a1D-Man,p--2b1D-GlcNAc,p--3a1L-Fuc,p)--6a1L-Fuc,p$MONO,perMe,Na,0,freeEnd						Fru(b2-1)Fru(b2-6)Glc(a1-2)Fru
WURCS=2.0/7,11,10/[a2122h-1x_1-5_2*NCC/3=O][a2122h-1b_1-5_2*NCC/3=O][a1122h-1b_1-5][a1122h-1a_1-5][a2112h-1b_1-5][Aad21122h-2a_2-6_4*OCC/3=O_5*NCC/3=O][Aad21122h-2a_2-6_5*NCC/3=O]/1-2-3-4-2-5-6-4-2-5-7/a4-b1_b4-c1_c3-d1_c6-h1_d2-e1_e4-f1_f6-g2_h2-i1_i4-j1_j6-k2	freeEnd--??1D-GlcNAc,o--4b1D-Gal,p(--2a1L-Fuc,p)--3a1D-Gal,p$MONO,perMe,Na,0,freeEnd						Fru(b2-1)Fru(b2-1)Fru(b2-1)Glc
WURCS=2.0/4,4,3/[a2122h-1x_1-5_2*NCC/3=O][a2112h-1a_1-5][Aad21122h-2a_2-6_5*NCC/3=O][a2211m-1a_1-5]/1-2-3-4/a3-b1_a4-d1_b3-c2	freeEnd--?[--3a1D-Gal,p(--2a1D-Gal,p)--3b1D-Gal,p(--3b1D-Glc,p--?])--4b1D-GlcA,p						Gal(a1-3)Gal(b1-3)Man(a1-3)Man(a1-4)GlcN(a1-6)Ins
WURCS=2.0/3,3,2/[a2122h-1x_1-5][a2122h-1b_1-5][ha122h-2b_2-6]/1-2-3/a4-b1_a6-c2	freeEnd--??1D-GlcNAc,p--4b1D-GlcNAc,p--4b1D-Man,p(--3a1D-Man,p--3?1Me)--6a1D-Man,p						Gal(a1-6)Gal(a1-3)Gal(b1-3)Man(a1-3)Man(a1-4)GlcN(a1-6)Ins
WURCS=2.0/7,14,13/[a2122h-1x_1-?_2*NCC/3=O][a2122h-1b_1-5_2*NCC/3=O][a1122h-1b_1-5][a1122h-1a_1-5][a2112h-1b_1-5][a2112h-1a_1-5][a1221m-1a_1-5]/1-2-3-4-2-5-6-4-2-5-2-5-6-7/a4-b1_a6-n1_b4-c1_c3-d1_c6-h1_d2-e1_e4-f1_f3-g1_h2-i1_i4-j1_j3-k1_k4-l1_l3-m1	freeEnd--??1D-GlcNAc,p--4b1D-GlcNAc,p--4b1D-Man,p(--3a1D-Man,p--2b1D-GlcNAc,p(--3a1L-Fuc,p)--4b1D-Gal,p--3/6a2D-NeuAc,p)--6a1D-Man,p--2b1D-GlcNAc,p(--3a1L-Fuc,p)--4b1D-Gal,p--2a1L-Fuc,p						Fru(b2-1)Fru(b2-1)Fru(b2-6)Glc(a1-2)Fru
WURCS=2.0/3,3,2/[a212h-1x_1-?][a2122A-1a_1-5_4*OC][a2122A-1b_1-5_4*OC]/1-2-3/a2-b1_a4-c1	freeEnd--?b?D-GlcNAc,p--4b1D-GlcNAc,p--4b1D-Man,p(--3a1D-Man,p(--2b1D-GlcNAc,p--4b1D-Gal,p--6a2D-NeuAc,p)--4b1D-GlcNAc,p--4b1D-Gal,p--6a2D-NeuAc,p)--6a1D-Man,p(--2b1D-GlcNAc,p--4b1D-Gal,p--6a2D-NeuAc,p)--6b1D-GlcNAc,p--4b1D-Gal,p$MONO,perMe,Na,0,freeEnd						Ara(a1-3)[Xyl(b1-4)]Xyl(b1-4)Xyl
WURCS=2.0/3,4,3/[a1122h-1a_1-5][a2122h-1b_1-5_2*NCC/3=O][a2112h-1b_1-5]/1-2-3-2/a2-b1_a4-d1_b4-c1	freeEnd--?D-Gal--3?1D-Gal,p(--3?1D-Gal,p)--4?1L-Ara,p--3?1L-Ara,f$MONO,perMe,Na,0,freeEnd						Glc(a1-2)Fru(b1-2)Fru(b1-2)Fru(b1-2)Fru
WURCS=2.0/4,10,9/[a2122h-1x_1-5][a2112h-1b_1-5][a2122h-1b_1-5_2*NCC/3=O][a2222h-1b_1-5_2*NCC/3=O]/1-2-3-2-3-2-4-2-3-2/a4-b1_b3-c1_b6-e1_c3-d1_e4-f1_f3-g1_f6-i1_g4-h1_i4-j1	freeEnd--??1D-GlcNAc,p(--4b1D-GlcNAc,p--4b1D-Man,p(--3a1D-Man,p--2b1D-GlcNAc,p--4b1D-Gal,p)--6a1D-Man,p--2b1D-GlcNAc,p--4b1D-GalNAc,p)--6a1L-Fuc,p$MONO,perMe,Na,0,freeEnd						Rha(a1-4)Glc(b1-3)[Glc(b1-2)]Fuc
WURCS=2.0/2,2,1/[a212h-1b_1-5][a2112h-1a_1-5]/1-2/a2-b1	freeEnd--??1D-GlcNAc,p--4b1D-Man,p(--3a1D-Man,p(--2b1D-GlcNAc,p--4b1D-Gal,p--6a2D-NeuAc,p)--4b1D-GlcNAc,p--4b1D-Gal,p--6a2D-NeuAc,p)--6a1D-Man,p--2b1D-GlcNAc,p--4b1D-Gal,p--6a2D-NeuAc,p$MONO,perMe,Na,0,freeEnd						Gal(a1-2)[Rha3Me(a1-3)][Xyl(b1-4)]Fuc(a1-3)[Xyl(b1-4)]Glc
WURCS=2.0/3,6,5/[a1122h-1b_1-5_2*NCC/3=O][a2122h-1b_1-5_6*OSO/3=O/3=O][a2122h-1b_1-5_2*NCC/3=O]/1-2-3-2-3-2/a3-b1_b4-c1_c3-d1_d4-e1_e3-f1	freeEnd--?[--3a1D-Man,p--3a1D-GlcA,p--3b1D-Glc,p--?]						Gal(a1-2)[Rha3Me(a1-3)][Xyl(b1-4)]Fuc(a1-3)[Xyl4Me(b1-4)]Glc
WURCS=2.0/2,2,1/[a1121h-1b_1-5][ha212h-2b_2-5]/1-2/a1-b2	freeEnd--?[--3a1D-Rha,p(--4?1NAc)--3a1D-Rha,p(--4?1NAc)--2a1D-Rha,p(--4?1NAc)--2a1D-Rha,p(--4?1NAc)--2a1D-Rha,p(--4?1NAc)--?]						Gal(a1-2)[Rha3Me(a1-3)][Xyl4Me(b1-4)]Fuc(a1-3)[Xyl(b1-4)]Glc
WURCS=2.0/3,4,3/[a212h-1x_1-5][a212h-1b_1-5][a211h-1a_1-4]/1-2-3-3/a4-b1_b3-c1_c2-d1	freeEnd--??1D-GlcNAc,p--4b1D-Man,p(--3a1D-Man,p--2b1D-GlcNAc,p(--3a1L-Fuc,p)--4b1D-Gal,p)--6a1D-Man,p--2b1D-GlcNAc,p(--3a1L-Fuc,p)--4b1D-Gal,p$MONO,perMe,Na,0,freeEnd						[Gal(b1-4)Gal(b1-4)Gal(b1-4)Gal(b1-4)]Rha(a1-2)Rha
WURCS=2.0/5,5,4/[a2121h-1a_1-5_3*OSO/3=O/3=O_4*OSO/3=O/3=O_6*OSO/3=O/3=O][a2122h-1a_1-5_2*OSO/3=O/3=O_4*OSO/3=O/3=O_6*OSO/3=O/3=O][a2112h-1a_1-5_2*OSO/3=O/3=O_4*OSO/3=O/3=O_6*OSO/3=O/3=O][a1111h-1a_1-5_2*OSO/3=O/3=O_4*OSO/3=O/3=O_6*OSO/3=O/3=O][a1111h-1a_1-5_2*OSO/3=O/3=O_3*OSO/3=O/3=O_4*OSO/3=O/3=O_6*OPO/3O/3=O]/1-2-3-4-5/a2-b1_b3-c1_c3-d1_d3-e1	freeEnd--??1D-Xyl,p--2b1D-GlcNAc,p--4b1D-GlcNAc,p						[Gal(b1-4)Gal(b1-4)]Rha(a1-2)Rha
WURCS=2.0/2,2,1/[a2112h-1b_1-5][a2112h-1a_1-5]/1-2/a1-b1	freeEnd--?b?D-Fru,f--2a1D-Glc,p--4b1D-Gal,p$MONO,perMe,Na,0,freeEnd						Gal(a1-4)Gal(a1-4)Gal
WURCS=2.0/4,4,3/[a2211m-1b_1-5][a2211m-1a_1-5][a2122A-1b_1-5][a2122h-1a_1-5]/1-2-3-4/a3-b1_b2-c1_c2-d1	freeEnd--?b1D-Glc,p--2a1D-Glc,p--4b1D-Gal,p--4a1D-Gal,p						Ara(a1-2)[Glc(b1-6)]Glc
WURCS=2.0/2,2,1/[a2112h-1b_1-4_2*OCC/3=O_3*OCC/3=O_5*OCC/3=O][a2112h-1b_1-4_2*OCC/3=O_3*OCC/3=O_5*OCC/3=O_6*OCC/3=O]/1-2/a6-b1	freeEnd--??1D-GlcNAc,p--4b1D-GlcNAc,p--4b1D-Man,p(--3a1D-Man,p--2b1D-GlcNAc,p(--3a1L-Fuc,p)--4b1D-Gal,p--3/6a2D-NeuGc,p--8a2D-NeuAc,p)--6a1D-Man,p--2b1D-GlcNAc,p}--4/6b1D-GlcNAc,p						Araf(?1-?)GalA(a1-4)GalA
WURCS=2.0/2,2,1/[a2122h-1a_1-5_2*OCC/3=O_3*OCC/3=O_4*OCC/3=O][a2211h-1a_1-5_2*OCC/3=O_3*OCC/3=O_4*OCC/3=O_6*OCC/3=O]/1-2/a6-b1	freeEnd--?a1L-Rha,p--3a1D-GlcNAc,p--3a1D-Gal,p--2a1L-Rha,p--3a1L-Rha,p						Araf(b1-5)Dha
WURCS=2.0/2,2,1/[a2112h-1b_1-5_2*OCC/3=O_3*OCC/3=O_6*OCC/3=O][a2121h-1b_1-5_2*OCC/3=O_3*OCC/3=O_4*OCC/3=O_6*OCC/3=O]/1-2/a4-b1	freeEnd--?b1D-GlcNAc,p--4b1D-GlcNAc,p--4b1D-Man,p((--3a1D-Man,p--2b1D-GlcNAc,p)--4b1D-GlcNAc,p)--6a1D-Man,p--2b1D-GlcNAc,p}--4b1D-Gal,p--?a2D-NeuAc,p						GalA(a1-2)Rha(a1-4)GalA(a1-2)Rha(a1-4)GalA(a1-2)Rha
WURCS=2.0/4,5,4/[a2122m-1x_1-?][a2122m-1b_1-5_4*NCC/3=O][ad122m-1b_1-5_3*NCC/3=O][a2122m-1b_1-5]/1-2-3-4-3/a2-b1_a3-c1_a4-d1_d3-e1	freeEnd--?b?D-GlcNAc,p--4b1D-Man,p(--3a1D-Man,p--2a1D-Man,p)--6a1D-Man,p$MONO,perMe,Na,0,freeEnd						GalA(a1-4)GalA(a1-3)Gal-onic
WURCS=2.0/4,4,3/[a2122h-1x_1-?_2*NCC/3=O][a1122h-1b_1-5][a1122h-1a_1-5][a2122h-1b_1-5_2*NCC/3=O]/1-2-3-4/a4-b1_b6-c1_c4-d1	freeEnd--?D-GalNAc(--3b1D-Gal,p)--6b1D-GlcNAc,p(--3a1L-Fuc,p)--4b1D-Gal,p$MONO,perMe,Na,0,freeEnd						GlcA(b1-4)Gal
WURCS=2.0/4,4,3/[a2122h-1x_1-?][a2122h-1a_1-5][a1122h-1b_1-5][a2122A-1a_1-5]/1-2-3-4/a3-b1_b4-c1_c3-d1	freeEnd--??1D-GlcNAc,p(--4b1D-GlcNAc,p--4b1D-Man,p((--3a1D-Man,p(--2b1D-GlcNAc,p(--3a1L-Fuc,p)--4b1D-Gal,p--3/6a2D-NeuGc,p)--4b1D-GlcNAc,p--4b1D-Gal,p)--4b1D-GlcNAc,p)--6a1D-Man,p(--2b1D-GlcNAc,p(--3a1L-Fuc,p)--4b1D-Gal,p)--6b1D-GlcNAc,p(--3a1L-Fuc,p)--4b1D-Gal,p--3/6a2D-NeuAc,p)--6a1L-Fuc,p$MONO,perMe,Na,0,freeEnd						Xyl(a1-6)Glc(b1-4)[Gal(b1-2)Xyl(a1-6)]Glc(b1-4)[Fuc(a1-2)Gal(b1-2)Xyl(a1-6)]Glc(b1-4)Glc-ol
WURCS=2.0/2,7,6/[a2122h-1x_1-?][a2122h-1b_1-5]/1-2-2-2-2-2-2/a4-b1_b4-c1_c4-d1_d4-e1_e4-f1_f4-g1	freeEnd--?D-Man--6a1D-Man,p--2a1D-Man,p--??1P$MONO,perMe,Na,0,freeEnd						Xyl(a1-6)Glc(b1-4)[Xyl(a1-6)]Glc(b1-4)[Fuc(a1-2)Gal(b1-2)Xyl(a1-6)]Glc(b1-4)Glc-ol
WURCS=2.0/7,15,14/[h2122h_2*NCC/3=O][a2122h-1b_1-5_2*NCC/3=O][a1122h-1b_1-5][a1122h-1a_1-5][a1221m-1a_1-5][a2112h-1b_1-5][Aad21122h-2a_2-6_5*NCC/3=O]/1-2-3-4-2-5-6-2-6-7-4-2-5-6-5/a4-b1_a6-o1_b4-c1_d2-e1_e3-f1_e4-g1_g3-h1_h4-i1_i6-j2_k2-l1_l3-m1_l4-n1_d1-c3|c6_k1-c3|c6	freeEnd--??1D-GalNAc,p(--3b1D-Gal,p--2a1L-Fuc,p)--6b1D-GalNAc,p						Xyl(a1-6)Glc(b1-4)[Xyl(a1-6)]Glc(b1-4)[Fuc(a1-2)Gal3Ac(b1-2)Xyl(a1-6)]Glc(b1-4)Glc
WURCS=2.0/4,17,16/[a2122h-1b_1-5_2*NCC/3=O][a1122h-1b_1-5][a1122h-1a_1-5][a2122h-1a_1-5]/1-1-2-3-3-3-4-4-4-3-3-3-3-3-3-3-3/a4-b1_b4-c1_c3-d1_c6-m1_d2-e1_d6-j1_e2-f1_f3-g1_g3-h1_h2-i1_j2-k1_k3-l1_m3-n1_m6-o1_o2-p1_p3-q1	freeEnd--??1D-GlcNAc,p--4b1D-GlcNAc,p--4b1D-Man,p((--3a1D-Man,p(--2b1D-GlcNAc,p)--6b1D-GlcNAc,p)--4b1D-GlcNAc,p)--6a1D-Man,p--2b1D-GlcNAc,p$MONO,perMe,Na,0,freeEnd						Xyl(a1-6)Glc(b1-4)[Xyl(a1-6)]Glc(b1-4)[Fuc(a1-2)Gal3Ac6Ac(b1-2)Xyl(a1-6)]Glc(b1-4)Glc
WURCS=2.0/7,23,22/[a2122h-1x_1-5_2*NCC/3=O][a2122h-1b_1-5_2*NCC/3=O][a1122h-1b_1-5][a1122h-1a_1-5][a1221m-1a_1-5][a2112h-1b_1-5][Aad21122h-2a_2-6_5*NCCO/3=O]/1-2-3-4-2-5-6-7-2-5-6-5-4-2-6-2-5-6-7-2-5-6-5/a4-b1_a6-w1_b4-c1_c3-d1_c6-m1_d2-e1_d4-i1_e3-f1_e4-g1_i3-j1_i4-k1_k2-l1_m2-n1_m6-t1_n4-o1_o3-p1_p3-q1_p4-r1_t3-u1_t4-v1_h2-g3|g6_s2-r3|r6	freeEnd--?[--4b1L-Rha,p--4b1L-Rha,p--3a1L-Rha,p(--3b1D-GlcA,p--4?1Me)--?]$MONO,perMe,Na,0,freeEnd						Xyl(a1-6)Glc(b1-4)[Xyl(a1-6)]Glc(b1-4)[Fuc(a1-2)Gal4Ac(b1-2)Xyl(a1-6)]Glc(b1-4)Glc
WURCS=2.0/4,4,3/[a2211m-1a_1-5][a2122h-1a_1-5][a2122A-1b_1-5][a2122h-1b_1-5]/1-2-3-4/a2-b1_a3-d1_b6-c1	freeEnd--??1D-GalNAc,p(--3b1D-Gal,p(--2a1L-Fuc,p)--3b1D-Gal,p)--6b1D-GlcNAc,p(--3?1S)--3a1L-Fuc,p$MONO,perMe,Na,0,freeEnd						Xyl(a1-6)Glc(b1-4)[Xyl(a1-6)]Glc(b1-4)[Fuc(a1-2)Gal4Ac6Ac(b1-2)Xyl(a1-6)]Glc(b1-4)Glc
WURCS=2.0/4,9,8/[h2112h_2*NCC/3=O][a2112h-1b_1-5][a2122h-1b_1-5_2*NCC/3=O_6*OSO/3=O/3=O][Aad21122h-2a_2-6_5*NCCO/3=O]/1-2-3-2-3-2-3-2-4/a3-b1_b3-c1_c4-d1_d3-e1_e4-f1_f3-g1_g4-h1_h3-i2	freeEnd--?[--3b2D-KDO,p--7b1D-Rib,f(--5?1Ac)--?]						Xyl(a1-6)Glc(b1-4)[Xyl(a1-6)]Glc(b1-4)[Fuc(a1-2)Gal6Ac(b1-2)Xyl(a1-6)]Glc(b1-4)Glc
WURCS=2.0/3,3,2/[a2122h-1x_1-5_2*NCC/3=O][a2112m-1b_1-5][a1221m-1a_1-5]/1-2-3/a3-b1_a4-c1	freeEnd--?b1D-Gal,p(--2b1D-GlcNAc,p--4b1D-Gal,p--6a2D-NeuAc,p)--4b1D-GlcNAc,p--4b1D-Gal,p--6a2D-NeuAc,p$MONO,perMe,Na,0,freeEnd						Xyl(a1-6)Glc(b1-4)[Xyl(a1-6)]Glc(b1-4)[Xyl(a1-6)]Glc(b1-4)Glc-ol
WURCS=2.0/5,5,4/[a2112h-1x_1-5_2*NCC/3=O][a2122h-1x_1-5_2*NCC/3=O][a2112h-1x_1-5][a1221m-1x_1-5][a2122h-1x_1-5_2*NCC/3=O_?*OSO/3=O/3=O]/1-2-3-4-5/a3-b1_a6-e1_c2-d1_b?-c1	freeEnd--?b1D-GlcN,p--4b1D-Glc,p$MONO,perMe,Na,0,freeEnd						Glc(a1-2)Gal(a1-6)Gal(a1-6)Glc
WURCS=2.0/9,11,10/[h2122h_2*NCC/3=O][a2122h-1b_1-5_2*NCC/3=O][a1122h-1b_1-5][a1122h-1a_1-5][a2122h-1x_1-5_2*NCC/3=O][a2112h-1x_1-5][a1221m-1x_1-5][a1122h-1x_1-5][a1221m-1a_1-5]/1-2-3-4-5-6-7-7-4-8-9/a4-b1_a6-k1_b4-c1_c3-d1_c6-i1_d?-e1_e?-f1_e?-h1_f?-g1_i?-j1	freeEnd--??1D-GlcNAc,p--4b1D-GlcNAc,p--4b1D-Man,p(--3a1D-Man,p(--2b1D-GlcNAc,p--4b1D-Gal,p--3a1D-Gal,p)--4b1D-GlcNAc,p--4b1D-Gal,p--3a1D-Gal,p)--6a1D-Man,p(--2b1D-GlcNAc,p--4b1D-Gal,p--3/6a2D-NeuGc,p)--6b1D-GlcNAc,p--4b1D-Gal,p--3/6a2D-NeuGc,p						IdoA2S(a1-4)GlcNAc(a1-4)IdoA2S
WURCS=2.0/7,12,11/[Aad1122h-2a_2-6][Aad1122h-2x_2-6][a2122h-1a_1-5][a2122h-1b_1-5][a2122h-1a_1-5_2*NCC/3=O][a2112h-1b_1-5][a2112h-1a_1-5]/1-2-3-4-4-5-6-7-4-3-6-7/a4-b2_a5-c1_c3-d1_c4-e1_c6-i1_e2-f1_f4-g1_g4-h1_i2-j1_j4-k1_k4-l1	freeEnd--??1D-GlcNAc(--4b1D-GlcNAc,p--4b1D-Man,p(--3a1D-Man,p(--2b1D-GlcNAc,p--4b1D-Gal,p--6/3a2D-NeuAc,p)--4b1D-GlcNAc,p--4b1D-Gal,p--6/3a2D-NeuAc,p)--6a1D-Man,p(--2b1D-GlcNAc,p--4b1D-Gal,p--3b1D-GlcNAc,p--4b1D-Gal,p--6/3a2D-NeuAc,p)--6b1D-GlcNAc,p--4b1D-Gal,p--3b1D-GlcNAc,p--4b1D-Gal,p--6/3a2D-NeuAc,p)--6a1L-Fuc,p$MONO,perMe,Na,0,freeEnd						Galf1Cer
WURCS=2.0/4,4,3/[u1122h_2-5][a2122A-1b_1-5][a2122h-1a_1-5_2*NCC/3=O][a2121A-1a_1-5_2*OSO/3=O/3=O]/1-2-3-4/a4-b1_b4-c1_c4-d1	freeEnd--?b1D-Glc,p--4b1D-Gal,p--4b1D-Gal,p--3b1D-GalNAc,p--3b1D-Gal,p--2a1L-Fuc,p$MONO,perMe,Na,0,freeEnd						Glc(b1-2)Glc(b1-4)Glc
WURCS=2.0/4,7,6/[a2122h-1x_1-5][a1221m-1a_1-5][a2112h-1b_1-5][a2122h-1b_1-5_2*NCC/3=O]/1-2-3-4-2-3-2/a3-b1_a4-c1_d3-e1_d4-f1_f2-g1_c?-d1	freeEnd--?b1D-GlcNAc,p--4b1D-Man,p--3a1D-Man,p(--2b1D-GlcNAc,p--4b1D-Gal,p--6a2D-NeuAc,p)--4b1D-GlcNAc,p--4b1D-Gal,p--3a2D-NeuAc,p						Glc(a1-2)Glc1Cer
WURCS=2.0/3,3,2/[a2122A-1b_1-5_2-3*OC^XO*/3CO/6=O/3C][a2122h-1b_1-5][a1221m-1a_1-5]/1-2-3/a4-b1_b3-c1	freeEnd--?a1D-GlcNAc,p--4b1D-Man,p((--3a1D-Man,p)--4b1D-GlcNAc,p)--6a1D-Man,p$MONO,perMe,Na,0,freeEnd						Rha(a1-4)Glc(b1-4)GlcA
WURCS=2.0/5,7,6/[a2122h-1x_1-5][a1122h-1b_1-5][a2122A-1b_1-5][a2122h-1b_1-5][a2211m-1a_1-5]/1-2-3-4-4-5-4/a3-b1_a4-g1_b2-c1_c4-d1_d6-e1_e6-f1	freeEnd--?D-Gal(--3a1L-Rha,p--4b1D-Man,p)--6a1D-Glc,p$MONO,perMe,Na,0,freeEnd						Rha(a1-4)Glc(b1-4)GlcA6Me
WURCS=2.0/5,15,14/[a2112h-1x_1-5_2*NCC/3=O][a2112h-1b_1-5][a2122h-1b_1-5_2*NCC/3=O][a1221m-1a_1-5][a2112h-1a_1-5_2*NCC/3=O]/1-2-3-2-3-2-4-3-2-4-5-3-2-4-5/a3-b1_a6-l1_b3-c1_d3-e1_d6-h1_f2-g1_h4-i1_i2-j1_i3-k1_l4-m1_m2-n1_m3-o1_c?-d1_e?-f1	freeEnd--?D-GlcNAc--4b1D-Man,p(--3a1D-Man,p--2a1D-Man,p--2a1D-Man,p--3a1D-Glc,p--3a1D-Glc,p--2a1D-Glc,p)--6a1D-Man,p--3a1D-Man,p--2a1D-Man,p$MONO,perMe,Na,0,freeEnd						Rha(a1-4)Glc(b1-4)GlcAOMe
WURCS=2.0/6,9,8/[a2222h-1x_1-5][a1112h-1b_1-5][a2122h-1b_1-5_2*NCC/3=O][a2112h-1b_1-5][a1221m-1a_1-5][Aad21122h-2a_2-6_5*NCC/3=O]/1-2-3-4-5-5-3-4-6/a4-b1_b3-c1_b6-g1_c3-d1_c4-f1_d2-e1_g4-h1_h6-i2	freeEnd--?a1D-GalNAc--3b1D-Gal,p--3b1D-GlcNAc,p(--3a1L-Fuc,p)--4b1D-Gal,p--2a1L-Fuc,p						GlcA(b1-6)Man(a1-3)Man
WURCS=2.0/3,11,10/[a2122h-1x_1-5][a2122h-1b_1-5][a212h-1a_1-5]/1-2-2-2-2-2-2-2-3-3-3/a4-b1_b4-c1_c4-d1_d4-e1_e4-f1_f4-g1_f6-k1_g4-h1_g6-j1_h6-i1	freeEnd--?D-Gal--3b1D-GlcNAc,p--3b1D-Gal,p--3a1D-Gal,p$MONO,perMe,Na,0,freeEnd						GlcA(b1-6)Man(a1-3)Man(a1-3)Glc
WURCS=2.0/2,2,1/[a2122h-1a_1-5][ha122h-2b_2-5_1*OCCO]/1-2/a1-b2	freeEnd--??1D-GlcNAc,p--4b1D-GlcNAc,p--4b1D-Man,p(--3a1D-Man,p--2b1D-GlcNAc,p--4b1D-Gal,p--6a2D-NeuAc,p)--6a1D-Man,p--2b1D-GlcNAc,p--4b1D-Gal,p$MONO,perMe,Na,0,freeEnd						GlcA(b1-6)Man(a1-3)[Glc(a1-6)]Man(a1-3)Glc
WURCS=2.0/4,7,6/[a2122h-1x_1-?_2*NCC/3=O][a2122h-1b_1-5_2*NCC/3=O][a1122h-1b_1-5][a1122h-1a_1-5]/1-2-3-4-4-4-4/a4-b1_b4-c1_c3-d1_c6-g1_d2-e1_e2-f1	freeEnd--??1D-Glc--4[--4a1D-Glc,p--?]_6^11--4a1D-Glc,p						GlcA(b1-6)Man(a1-3)[Glc(a1-6)]Man(a1-3)Glc-ol
WURCS=2.0/2,2,1/[a2112h-1x_1-5][ha122h-2a_2-5]/1-2/a1-b2	freeEnd--?b1D-GlcNAc,p--4b1D-GlcNAc,p--4b1D-Man,p(--3a1D-Man,p--2b1D-GlcNAc,p--4b1D-Gal,p--6a2D-NeuAc,p)--6a1D-Man,p(--2b1D-GlcNAc,p--4b1D-Gal,p--6a2D-NeuAc,p)--4b1D-GlcNAc,p--4b1D-Gal,p--6a2D-NeuAc,p						GlcA(b1-6)Man(a1-3)[Glc(a1-6)]Man-ol
WURCS=2.0/3,4,3/[a2122h-1x_1-?_2*NCC/3=O][a2112h-1b_1-5][a1221m-1a_1-5]/1-2-3-3/b2-c1_b1-a3|a4_d1-a3|a4	freeEnd--??1D-Man--3a1D-Glc,p--3a1D-Glc,p--2a1D-Glc,p						GlcA(b1-6)[Glc(a1-3)]Man(a1-3)[Glc(a1-6)]Man
WURCS=2.0/3,3,2/[a211h-1x_1-?][a2221m-1a_1-5][a2122h-1b_1-5]/1-2-3/a2-b1_a3-c1	freeEnd--?a1L-Rha,p--3a1L-Rha,p((--2?1Ac)--3a1L-Rha,p--4?1Ac)--4?1Ac$MONO,perMe,Na,0,freeEnd						GlcA(b1-6)[Glc(a1-3)]Man(a1-3)[Glc(a1-6)]Man(a1-3)Glc-ol
WURCS=2.0/2,5,4/[a2122h-1x_1-?][a2122h-1a_1-5]/1-2-2-2-2/a4-b1_b4-c1_c6-d1_d4-e1	freeEnd--?D-Glc--4a1D-Glc,p--4a1D-Glc,p--4a1D-Glc,p(--4a1D-Glc,p)--6a1D-Glc,p$MONO,perMe,Na,0,freeEnd						[GlcA(b1-6)]Man(a1-3)[Glc(a1-6)]Man(a1-3)Glc(a1-3)Man
WURCS=2.0/4,5,4/[a2211h-1a_1-5_2*NCC/3=O][a2112h-1b_1-4][a2112h-1b_1-5][a1221h-1b_1-5]/1-2-3-3-4/a4-b1_a6-c1_c2-d1_c3-e1	freeEnd--?b1D-Glc,p--4b1D-Gal,p--3b1D-GlcNAc,p--4b1D-Gal,p(--3b1D-GlcNAc,p--4b1D-Gal,p(--3b1D-GlcNAc,p--4b1D-Gal,p)--6b1D-GlcNAc,p--4b1D-Gal,p--2a1L-Fuc,p)--6b1D-GlcNAc,p--4b1D-Gal,p						Glc(a1-2)Glc(a1-6)Glc
WURCS=2.0/3,3,2/[a2112h-1b_1-5_2*OCC/3=O][a2112h-1b_1-5][a2112h-1a_1-5]/1-2-3/a3-b1_b4-c1	freeEnd--?b1D-Glc,p--4b1D-Gal,p--3b1D-GlcNAc,p--??1S$MONO,perMe,Na,0,freeEnd						Glc(a1-6)Glc(a1-2)Glc
WURCS=2.0/2,2,1/[a1221m-1a_1-5_4*OSO/3=O/3=O][a1221m-1a_1-5]/1-2/a2-b1	freeEnd--?D-GalNAc--3b1D-Gal,p--3b1D-GlcNAc,p(--4b1D-Gal,p--3b1D-GlcNAc,p(--4b1D-Gal,p--3b1D-GlcNAc,p(--4b1D-Gal,p--3a2D-NeuGc,p)--??1S)--??1S)--??1S$MONO,perMe,Na,0,freeEnd						Gal(b1-6)[GlcNAc(a1-3)]Gal(b1-3)GalNAc(b1-4)Gal
WURCS=2.0/1,3,2/[ha122h-2b_2-5]/1-1-1/a6-b2_b1-c2	freeEnd--?D-GalNAc(--3b1D-Gal,p)--6a2D-NeuGc,p--8a2D-NeuGc,p--8a2D-NeuGc,p--8a2D-NeuGc,p$MONO,perMe,Na,0,freeEnd						GalNAc(b1-3)[Glc(b1-6)]Gal(b1-3)GalNAc
WURCS=2.0/1,3,2/[a2122A-1a_1-5]/1-1-1/a4-b1_b4-c1	freeEnd--??1D-Glc--4b1D-Gal,p(--3b1D-GlcNAc,p--4b1D-Gal,p--6a2D-NeuAc,p)--6b1D-GlcNAc,p(--3a1L-Fuc,p)--4b1D-Gal,p						GalNAc(b1-3)[Pse(b2-6)Glc(b1-6)]Gal(b1-3)GalNAc
WURCS=2.0/1,5,4/[a1122h-1a_1-5]/1-1-1-1-1/a3-b1_a6-d1_b6-c1_d3-e1	freeEnd--??1D-GlcNAc,p(--4b1D-GlcNAc,p--4b1D-Man,p(--3a1D-Man,p--2b1D-GlcNAc,p--4b1D-Gal,p--3b1D-GlcNAc,p--4b1D-Gal,p--6a2D-Neu,p)--6a1D-Man,p--2b1D-GlcNAc,p(--3a1L-Fuc,p)--4b1D-Gal,p)--6a1L-Fuc,p$MONO,perMe,Na,0,freeEnd						GalNAcA(a1-3)FucNAc(a1-3)GlcNAc(b1-3)GalNAcA
WURCS=2.0/7,13,12/[a2122h-1x_1-?_2*NCC/3=O][a2122h-1b_1-5_2*NCC/3=O][a1122h-1b_1-5][a1122h-1a_1-5][a2112h-1b_1-5][Aad21122h-2a_2-6_5*NCC/3=O][a1221m-1a_1-5]/1-2-3-4-2-5-6-2-4-2-5-6-7/a4-b1_a6-m1_b4-c1_c3-d1_c4-h1_c6-i1_d2-e1_e4-f1_f6-g2_i2-j1_j4-k1_k6-l2	freeEnd--??1D-Xyl,p--2a1L-Rha,p--4b1D-Xyl,p--3a1L-Rha,p						GlcN(b1-7)Kdo(a2-5)[Kdo(a2-4)]Kdo
WURCS=2.0/6,6,5/[a1122h-1x_1-5][a1122h-1a_1-5][a2211m-1a_1-5][a2112h-1b_1-4][a2122A-1a_1-5][a1122h-1b_1-5]/1-2-3-4-5-6/a2-b1_a6-d1_b2-c1_d2-e1_e4-f1	freeEnd--??1D-GlcNAc,p(--4b1D-GlcNAc,p--4b1D-Man,p(--3a1D-Man,p(--2b1D-GlcNAc,p--4b1D-Gal,p--3a2D-NeuAc,p)--4b1D-GlcNAc,p--4b1D-Gal,p--3a2D-NeuAc,p)--6a1D-Man,p(--2b1D-GlcNAc,p--4b1D-Gal,p--6a2D-NeuAc,p)--6b1D-GlcNAc,p--4b1D-Gal,p--3a2D-NeuAc,p)--6a1L-Fuc,p						GlcN2Myr3Lau4PPEtN(b1-6)GlcN1PPEtN2Myr3Lau
WURCS=2.0/3,3,2/[a2122h-1a_1-5][a2211m-1a_1-5][a211h-1a_1-4]/1-2-3/a4-b1_b2-c1	freeEnd--?D-GalNAc--3b1D-Gal,p--3b1D-GlcNAc,p(--3a1L-Fuc,p)--4b1D-Gal,p$MONO,perMe,Na,0,freeEnd						ManNAcA(b1-4)ManNAcA(b1-3)D-FucNAc(b1-4)ManNAcA
WURCS=2.0/2,4,3/[a1221h-1a_1-5][a212h-1b_1-5]/1-2-2-2/a2-b1_a4-c1_c4-d1	freeEnd--??1D-Glc,p--4b1D-Gal,p--3b1D-GlcNAc,p--3b1D-Gal,p--6a2D-NeuAc,p						Pse(a2-6)Glc(b1-6)Gal(b1-3)GalNAc(b1-3)[Glc(b1-6)]Gal(b1-3)GalNAc
WURCS=2.0/2,3,2/[a2112m-1x_1-5][a2122h-1b_1-5]/1-2-2/a3-b1_b2-c1	freeEnd--??1D-Glc,p--2a1D-Glc,p--6a1D-Glc,p--3a1D-Glc,p						Pse(a2-6)Glc(b1-6)Gal(b1-3)GalNAc(b1-3)[Pse(b2-6)Glc(b1-6)]Gal(b1-3)GalNAc
WURCS=2.0/2,5,4/[u2122h][a2112h-1b_1-5]/1-2-2-2-2/a4-b1_b3-c1_c3-d1_d3-e1	freeEnd--??1D-GlcNAc--4b1D-Gal,p(--3b1D-GlcNAc,p--4b1D-Gal,p(--3b1D-GlcNAc,p--4b1D-Gal,p--3b1D-GlcNAc,p)--6b1D-GlcNAc,p--4b1D-Gal,p--3b1D-GlcNAc,p)--6b1D-GlcNAc,p--4b1D-Gal,p(--3b1D-GlcNAc,p--4b1D-Gal,p--3b1D-GlcNAc,p)--6b1D-GlcNAc,p--4b1D-Gal,p--3b1D-GlcNAc,p$MONO,perMe,Na,0,freeEnd						QuiNAc(b1-3)[Glc(a1-6)]GalNAc
WURCS=2.0/2,2,1/[a211h-1a_1-?][a2211m-1a_1-5]/1-2/a2-b1	freeEnd--?b1D-GlcA,p(--4b1D-Glc,p--4a1L-Rha,p)--6?1Me$MONO,perMe,Na,0,freeEnd						QuiNAc(b1-3)[Glc(a1-6)]GalNAc(a1-4)GalNAc(a1-3)GalNAc(a1-3)QuiNAc
WURCS=2.0/6,20,19/[a2122h-1x_1-5_2*NCC/3=O][a2122h-1b_1-5_2*NCC/3=O][a1122h-1b_1-5][a1122h-1a_1-5][a2112h-1b_1-5][a1221m-1a_1-5]/1-2-3-4-2-5-2-6-5-6-2-5-2-6-5-2-4-4-4-6/a4-b1_a6-t1_b4-c1_c3-d1_c4-p1_c6-q1_d2-e1_d4-k1_e4-f1_f3-g1_g3-h1_g4-i1_i2-j1_k4-l1_l3-m1_m3-n1_m4-o1_q3-r1_q6-s1	freeEnd--??1D-GlcNAc,p--4b1D-GlcNAc,p--4b1D-Man,p((--3a1D-Man,p--2b1D-GlcNAc,p(--3a1L-Fuc,p)--4b1D-Gal,p--3/6a2D-NeuGc,p)--4b1D-GlcNAc,p)--6a1D-Man,p--2b1D-GlcNAc,p(--3a1L-Fuc,p)--4b1D-Gal,p--3/6a2D-NeuGc,p						QuiNAcNBut(b1-2)GalOPyr(b1-3)GlcNAc
WURCS=2.0/5,7,6/[a2122h-1x_1-5_2*NCC/3=O][a2122h-1b_1-5_2*NCC/3=O][a1122h-1b_1-5][a1122h-1a_1-5][a1122h-1x_1-5]/1-2-3-4-4-5-5/a4-b1_b4-c1_c3-d1_c6-e1_e?-f1_e?-g1	freeEnd--??1D-GlcNAc,p--4b1D-GlcNAc,p--4b1D-Man,p((--3a1D-Man,p--2b1D-GlcNAc,p--4b1D-Gal,p--3/6a2D-NeuGc,p)--4b1D-GlcNAc,p)--6a1D-Man,p--2b1D-GlcNAc,p--4b1D-Gal,p--3a1D-Gal,p}--4/6b1D-GlcNAc,p--4b1D-Gal,p--3/6a2D-NeuGc,p--8a2D-NeuGc,p						QuiNAcNBut(b1-2)GalOPyr(b1-3)GlcNAc(b1-3)Thre-onic
WURCS=2.0/2,6,5/[u2122h_2*NCC/3=O][a2122h-1b_1-5_2*NCC/3=O]/1-2-2-2-2-2/a4-b1_b4-c1_c4-d1_d4-e1_e4-f1	redEnd--??1D-Gal,o--6b1D-Glc,p--4b1D-Rha,p--3a1D-GalNAc,p						Rha(a1-8)Kdo(a2-5)[GlcAN(a1-4)]Kdo(a2-5)[Kdo(a2-4)]Kdo
WURCS=2.0/2,2,1/[a1122h-1a_1-5_2*OCC/3=O][a2d12m-1a_1-5]/1-2/a3-b1	freeEnd--??1D-GlcNAc--4b1D-GlcNAc,p--4b1D-Man,p((--3a1D-Man,p--2b1D-GlcNAc,p--4b1D-Gal,p)--4b1D-GlcNAc,p)--6a1D-Man,p$MONO,perMe,Na,0,freeEnd						[FucNAc(a1-4)]GalNAcA(a1-3)FucNAc(a1-3)GlcNAc(b1-3)GalNAcA
WURCS=2.0/4,4,3/[a2122h-1b_1-5][a2112h-1b_1-5][Aad21122h-2a_2-6_5*NCC/3=O][Aad21122h-2a_2-6_5*NCC/3=O_7*OCC/3=O_9*OCC/3=O]/1-2-3-4/a4-b1_b3-c2_c8-d2	freeEnd--??1D-GlcNAc,p(--4b1D-GlcNAc,p--4b1D-Man,p((--3a1D-Man,p(--2b1D-GlcNAc,p(--3a1L-Fuc,p)--4b1D-Gal,p--3/6a2D-NeuGc,p)--4b1D-GlcNAc,p--4b1D-Gal,p--3a1D-Gal,p)--4b1D-GlcNAc,p)--6a1D-Man,p(--2b1D-GlcNAc,p--4b1D-Gal,p--3b1D-GlcNAc,p--4b1D-Gal,p--3/6a2D-NeuGc,p--8a2D-NeuGc,p)--6b1D-GlcNAc,p(--3a1L-Fuc,p)--4b1D-Gal,p--3/6a2D-NeuGc,p)--6a1L-Fuc,p$MONO,perMe,Na,0,freeEnd						[Gal(a1-6)]Glc(b1-3)GalNAc(b1-3)Glc
WURCS=2.0/9,21,20/[a2122h-1x_1-5_2*NCC/3=O][a2122h-1b_1-5_2*NCC/3=O][a1122h-1b_1-5][a1122h-1a_1-5][a1221m-1a_1-5][a2112h-1b_1-5][Aad21122h-2a_2-6_5*NCCO/3=O][Aad21122h-2a_2-6_5*NCC/3=O][a2112h-1a_1-5]/1-2-3-4-2-5-6-7-7-2-6-7-4-2-6-8-8-2-6-9-5/a4-b1_a6-u1_b4-c1_c3-d1_c6-m1_d2-e1_d4-j1_e3-f1_e4-g1_h8-i2_j4-k1_m2-n1_m6-r1_n4-o1_p8-q2_r4-s1_s3-t1_h2-g3|g6_l2-k3|k6_p2-o3|o6	freeEnd--??1D-GlcNAc,p(--4b1D-GlcNAc,p--4b1D-Man,p((--3a1D-Man,p(--2b1D-GlcNAc,p(--3a1L-Fuc,p)--4b1D-Gal,p--3/6a2D-NeuAc,p)--4b1D-GlcNAc,p--4b1D-Gal,p--3/6a2D-NeuGc,p--8a2D-NeuAc,p)--4b1D-GlcNAc,p)--6a1D-Man,p(--3a1D-Man,p)--6a1D-Man,p)--6a1L-Fuc,p$MONO,perMe,Na,0,freeEnd						[Glc(b1-6)]Gal(b1-3)GalNAc(b1-3)Gal
WURCS=2.0/6,8,7/[u2122h][a1122h-1b_1-5][a2122h-1b_1-5_2*NCC/3=O][a2112h-1b_1-5][Aad21122h-2a_2-6_5*NCC/3=O][a1221m-1a_1-5]/1-2-3-4-5-3-6-4/a4-b1_b3-c1_b6-f1_c4-d1_d6-e2_f3-g1_f4-h1	freeEnd--?[--4a1D-GalNAc,p--4a1D-Qui,p(--2?1NAc)--3a1D-Fuc,p(--2?1NAc)--3b1D-GlcA,p((--3?1NAc)--2?1NAc)--?]						[Kdo(a2-5)]Kdo(a2-5)[Kdo(a2-4)]Kdo(a2-4)Kdo
WURCS=2.0/7,11,10/[a2122h-1x_1-5_2*NCC/3=O][a2122h-1b_1-5_2*NCC/3=O][a1122h-1b_1-5][a1122h-1a_1-5][axxxxh-1b_1-?_2*NCC/3=O][Aad21122h-2a_2-6_5*NCC/3=O][a2112h-1b_1-5]/1-2-3-4-2-5-6-4-2-7-6/a4-b1_b4-c1_c3-d1_c6-h1_d2-e1_f6-g2_h2-i1_i4-j1_j6-k2_e?-f1	freeEnd--?[--4a1D-GlcN,p--4a1L-IdoA,p(--2?1S)--4a1D-GlcN,p(--4a1L-IdoA,p(--2?1S)--?])--6?1S						Kdo(a2-4)[Kdo(a2-5)]Kdo
WURCS=2.0/5,6,5/[a2112h-1x_1-5_2*NCC/3=O_4*OSO/3=O/3=O][a2122A-1b_1-5][a2112h-1b_1-5_2*NCC/3=O_4*OSO/3=O/3=O][a2112h-1b_1-5_2*NCC/3=O_6*OSO/3=O/3=O][a2122A-1b_1-5_2*OSO/3=O/3=O]/1-2-3-2-4-5/a3-b1_b4-c1_c3-d1_d4-e1_e3-f1	freeEnd--?b1D-Glc,p--6a2D-NeuGc,p--8b1D-Glc,p--6a2D-NeuGc,p						GalNAc(a1-3)GlcNAc
WURCS=2.0/5,12,11/[a2122h-1x_1-5_2*NCC/3=O][a2122h-1b_1-5_2*NCC/3=O][a1122h-1b_1-5][a1122h-1a_1-5][a1222h-1a_1-5]/1-2-3-4-4-4-5-4-4-4-4-4/a4-b1_b4-c1_c3-d1_c6-i1_d2-e1_d6-g1_e2-f1_g6-h1_i3-j1_i6-k1_k2-l1	freeEnd--?b1D-Glc,p--4b1D-Man,p--3b1D-GlcNAc,p--4b1D-GalNAc,p--3a1D-Gal,p(--3b1D-Gal,p)--6b1D-Gal,p						Man(a1-2)Man(a1-2)Man(a1-3)[Galf(b1-2)[Man(a1-3)][Man(a1-6)]Man(a1-6)]Man(b1-4)GlcNAc(b1-4)GlcNAc
WURCS=2.0/4,6,5/[a2112h-1x_1-5_2*NCC/3=O][a2112h-1b_1-5][a1221m-1a_1-5][a2122h-1b_1-5_2*NCC/3=O_6*OSO/3=O/3=O]/1-2-3-2-3-4/a3-b1_a6-f1_b2-c1_b3-d1_d2-e1	redEnd--??1D-GalNAc,o(--3b1D-Gal,p(--3b1D-Gal,p--4a1D-Gal,p--3a1D-Gal,p--2a1D-Fuc,p)--6b1D-GlcNAc,p--4b1D-Gal,p--4a1D-Gal,p--3a1D-Gal,p--2a1D-Fuc,p)--6b1D-GlcNAc,p--4b1D-Gal,p--4a1D-Gal,p--3a1D-Gal,p--2a1D-Fuc,p						Man(a1-6)GlcN(a1-2)Ins
WURCS=2.0/3,5,4/[a1122h-1x_1-5][a1122h-1b_1-5][a2122h-1b_1-5]/1-2-2-2-3/a3-b1_b4-c1_c3-d1_c6-e1	freeEnd--??1D-GlcNAc--4b1D-GlcNAc,p--4b1D-Man,p(--3a1D-Man,p--2b1D-GlcNAc,p--4b1D-Gal,p--6a2D-NeuGc,p)--6a1D-Man,p--2b1D-GlcNAc,p--4b1D-Gal,p--6a2D-NeuAc,p$MONO,perMe,Na,0,freeEnd						[Manf(b1-2)]Galf(b1-6)Galf
WURCS=2.0/6,10,9/[h4334h_2*NCC/3=O][a2112h-1b_1-5][a2112m-1a_1-5][a2112h-1a_1-5_2*NCC/3=O][a2122h-1a_1-5_2*NCC/3=O][a2122h-1b_1-5_2*NCC/3=O_6*OSO/3=O/3=O]/1-2-3-4-5-6-2-3-4-5/a3-b1_a6-f1_b2-c1_b3-d1_d3-e1_f4-g1_g2-h1_g3-i1_i3-j1	freeEnd--??1D-GlcNAc(--4b1D-GlcNAc,p--4b1D-Man,p(--3/6a1D-Man,p--2b1D-GlcNAc,p)--3/6a1D-Man,p(--2b1D-GlcNAc,p)--4b1D-GlcNAc,p--4b1D-Gal,p)--6a1L-Fuc,p						Gal(b1-2)[Gal(b1-3)]Gal
WURCS=2.0/3,3,2/[a2211m-1a_1-5][a2112h-1a_1-5_2*NCC/3=O][a2122h-1b_1-5_2*NCC/3=O]/1-2-3/a2-b1_a3-c1	freeEnd--?b1D-GlcNAc,p(--4b1D-GlcNAc,p--4b1D-Man,p(--3a1D-Man,p--2a1D-Man,p--2a1D-Man,p--3a1D-Glc,p)--6a1D-Man,p)--6a1L-Fuc,p$MONO,perMe,Na,0,freeEnd						Gal(b1-4)DDManHep(a1-6)Glc(b1-4)[LDManHep(a1-2)LDManHep(a1-3)][Glc(a1-6)]LDManHep(a1-5)Kdo
WURCS=2.0/7,17,16/[h2122h_2*NCC/3=O][a2122h-1b_1-5_2*NCC/3=O][a1122h-1b_1-5][a212h-1b_1-5][a1122h-1a_1-5][a2112h-1b_1-5_2*NCC/3=O][a2112h-1b_1-5_3*OC]/1-2-3-4-5-2-6-7-7-7-5-2-6-7-7-7-7/a4-b1_b4-c1_c2-d1_c3-e1_c6-k1_e2-f1_f4-g1_g3-h1_g6-j1_h6-i1_k2-l1_l4-m1_m3-n1_m6-p1_n6-o1_p6-q1	freeEnd--??1D-GlcNAc,p--4b1D-GlcNAc,p--4b1D-Man,p(--3a1D-Man,p--2b1D-GlcNAc,p(--3a1L-Fuc,p)--4b1D-Gal,p--3/6a2D-NeuGc,p)--6a1D-Man,p(--3a1D-Man,p)--6a1D-Man,p						GlcNAc(a1-5)Kdo(b2-6)GlcNAc
WURCS=2.0/2,2,1/[a2122A-1b_1-5_6*OC][a212h-1b_1-5]/1-2/a3-b1	freeEnd--??1D-GlcNAc,p--4b1D-GlcNAc,p--4b1D-Man,p((--3a1D-Man,p(--2b1D-GlcNAc,p--4b1D-Gal,p--3b1D-GlcNAc,p(--3a1L-Fuc,p)--4b1D-Gal,p--3/6a2D-NeuGc,p)--4b1D-GlcNAc,p--4b1D-Gal,p--3b1D-GlcNAc,p(--3a1L-Fuc,p)--4b1D-Gal,p--2a1L-Fuc,p)--4b1D-GlcNAc,p)--6a1D-Man,p(--3a1D-Man,p)--6a1D-Man,p						LDManHep(a1-2)LDManHep(a1-3)[DDManHep(a1-6)Glc(b1-4)][Glc(a1-6)]LDManHep(a1-5)Kdo
WURCS=2.0/5,5,4/[a2112h-1x_1-?][a2122h-1b_1-5_2*NCC/3=O][a2112h-1b_1-5][Aad21122h-2a_2-6_5*NCC/3=O_7*OCC/3=O][a2122h-1b_1-5]/1-2-3-4-5/a3-b1_b4-c1_b6-e1_c3-d2	freeEnd--??1L-Gal--2b1D-Gal,p--3a1D-GalNAc,p						LDManHep(a1-2)LDManHep(a1-3)[Glc(b1-4)][Glc(a1-6)]LDManHep(a1-5)Kdo
WURCS=2.0/3,3,2/[a2122h-1x_1-?_2*NCC/3=O][a2112h-1b_1-5][a1221m-1a_1-5]/1-2-3/a4-b1_b2-c1	freeEnd--?b1D-Gal,p--4b1D-Glc,p(--2b1D-Glc,p)--3b1D-Xyl,p--3?1Ac						[Glc(b1-6)Glc(b1-6)]GalOPGro(a1-3)GalOPGro
WURCS=2.0/5,9,8/[a2122h-1x_1-?_2*NCC/3=O][a2122h-1b_1-5_2*NCC/3=O][a1122h-1b_1-5][a1122h-1a_1-5][a2112h-1b_1-5_2*NCC/3=O_?*OSO/3=O/3=O]/1-2-3-4-2-5-4-2-5/a4-b1_b4-c1_c3-d1_c6-g1_d2-e1_e4-f1_g2-h1_h4-i1	freeEnd--?D-Glc--3a1D-GlcNAc,p$MONO,perMe,Na,0,freeEnd						Glc(a1-4)GlcNAcA3NAc(b1-4)ManNAcA3NAc(b1-6)Glc(a1-4)ManNAcA3NAc(b1-6)Glc
WURCS=2.0/2,2,1/[Aad21122h-2x_2-?][a2122A-1a_1-5]/1-2/a5-b1	freeEnd--?D-GalNAc--3b1D-Gal,p(--3b1D-GlcNAc,p--4b1D-Gal,p)--6b1D-GlcNAc,p--4b1D-Gal,p--3a2D-NeuGc,p$MONO,perMe,Na,0,freeEnd						Glc(a1-4)ManNAcA3NAc(b1-4)ManNAcA3NAc(b1-6)Glc(a1-4)ManNAcA3NAc(b1-6)Glc
WURCS=2.0/2,3,2/[ad222m-1x_1-?][ad222m-1b_1-5]/1-2-2/a4-b1_b4-c1	freeEnd--?a?D-GalNAc,p(--3b1D-Gal,p--3b1D-GlcNAc,p--4b1D-Gal,p)--6a2D-NeuAc,p$MONO,perMe,Na,0,freeEnd						Gal(a1-3)GalNAcOPGro(b1-6)Gal
WURCS=2.0/3,5,4/[axxxxh-1x_1-5][axxxxA-1x_1-5_2*OC_3*OC][axxxxh-1x_1-5_2*OC_3*OC_4*OC]/1-2-1-2-3/a4-b1_b4-c1_c4-d1_d4-e1	freeEnd--??1D-Glc--3b1D-Glc,p(--3b1D-Glc,p)--6b1D-Glc,p						[Man(a1-4)]Gal1PGro(b1-6)Gal1PGro
WURCS=2.0/5,11,10/[a2122h-1x_1-?_2*NCC/3=O][a2122h-1b_1-5_2*NCC/3=O][a1122h-1b_1-5][a1122h-1a_1-5][a1221m-1a_1-5]/1-2-3-4-2-2-2-4-2-2-5/a4-b1_a6-k1_b4-c1_c3-d1_c4-g1_c6-h1_d2-e1_d4-f1_h2-i1_h6-j1	freeEnd--?[--3a1D-GalNAc,p--3a1D-GalNAc,p--3b1D-Gal,p(--2a1D-Fuc,p--?])--3a1D-Gal,p						Glc(b1-4)Glc(b1-4)D-FucOMe
WURCS=2.0/4,16,15/[a2122h-1b_1-5_2*NCC/3=O][a1122h-1b_1-5][a1122h-1a_1-5][Aad21122h-2a_2-6_5*NCC/3=O]/1-1-2-3-1-2-4-1-2-4-3-1-2-4-1-2/a4-b1_b4-c1_c3-d1_c6-k1_d2-e1_d4-h1_e4-f1_h4-i1_k2-l1_k6-o1_l4-m1_o4-p1_f?-g2_i?-j2_m?-n2	freeEnd--?[--9a2D-NeuAc,p--8a2D-NeuAc,p--?]						GlcA(b1-3)Gal(b1-3)GalNAc(b1-4)GlcNAc(b1-2)Man(a1-6)[GlcA(b1-3)Gal(b1-3)GlcNAc(b1-2)Man(a1-3)]Man(b1-4)GlcNAc(b1-4)[Fuc(a1-6)]GlcNAc
WURCS=2.0/2,2,1/[ha111h-2b_2-6][a2221h-1b_1-5]/1-2/a3-b1	freeEnd--??1D-GlcNAc,p(--4b1D-GlcNAc,p--4b1D-Man,p((--2b1D-Xyl,p)--3a1D-Man,p--2b1D-GlcNAc,p)--6a1D-Man,p)--6a1L-Fuc,p						GlcA(b1-3)Gal(b1-3)GalNAc(b1-4)GlcNAc(b1-2)Man(a1-6)[GlcNAc(b1-2)Man(a1-3)]Man(b1-4)GlcNAc(b1-4)[Fuc(a1-6)]GlcNAc
WURCS=2.0/2,3,2/[ha122h-2b_2-5][a2122h-1a_1-5]/1-1-2/a1-b2_a2-c1	freeEnd--??1D-Glc((--4[--4a1D-Glc,p((--??1S)--??1S)--?]--4a1D-Glc,p(--??1S)--??1S)--??1S)--??1S$MONO,perMe,Na,0,freeEnd						GlcA(b1-3)Gal(b1-3)GalNAc(b1-4)GlcNAc(b1-2)Man(a1-6)[Man(a1-3)]Man(b1-4)GlcNAc(b1-4)[Fuc(a1-6)]GlcNAc
WURCS=2.0/3,6,5/[a2112h-1b_1-5][a1221h-1a_1-5_6*OSO/3=O/3=O][a1221h-1a_1-5_3-6]/1-2-1-3-1-2/a3-b1_b4-c1_c3-d1_d4-e1_e3-f1	freeEnd--??1D-GlcNAc,p(--4b1D-GlcNAc,p--4b1D-Man,p(--3a1D-Man,p(--2b1D-GlcNAc,p(--3a1L-Fuc,p)--4b1D-Gal,p--3/6a2D-NeuAc,p)--4b1D-GlcNAc,p--4b1D-Gal,p)--6a1D-Man,p(--2b1D-GlcNAc,p--4b1D-Gal,p)--6b1D-GlcNAc,p--4b1D-Gal,p--3a1D-Gal,p)--6a1L-Fuc,p						GlcA(b1-3)Gal(b1-3)GalNAc(b1-4)GlcNAc(b1-2)ManOS(a1-6)[GlcA(b1-3)Gal(b1-3)GlcNAc(b1-2)Man(a1-3)]Man(b1-4)GlcNAc(b1-4)[Fuc(a1-6)]GlcNAc
WURCS=2.0/2,2,1/[a2122m-1b_1-5][a2122h-1a_1-5]/1-2/a1-b1	freeEnd--?[--6b1D-Glc,p--4b1L-Rha,p(--2a1L-Rha,p)--3a1D-GalNAc,p--1a1D-GalNAc,p--3a1D-GalNAc,p--6b1D-Gal,f--?]						GlcA(b1-3)Gal(b1-3)GalNAc(b1-4)GlcNAc(b1-2)ManOS(a1-6)[GlcNAc(b1-2)Man(a1-3)]Man(b1-4)GlcNAc(b1-4)GlcNAc
WURCS=2.0/2,2,1/[a2122h-1a_1-5_3*OCC/3=O][a2122h-1a_1-5]/1-2/a1-b1	freeEnd--??1D-GlcNAc(--4b1D-GlcNAc,p--4b1D-Man,p(--3a1D-Man,p--2b1D-GlcNAc,p(--3a1L-Fuc,p)--4b1D-Gal,p)--6a1D-Man,p--2b1D-GlcNAc,p--4b1D-Gal,p--3a2D-NeuAc,p)--6a1L-Fuc,p						GlcA(b1-3)Gal(b1-3)GalNAc(b1-4)GlcNAc(b1-2)ManOS(a1-6)[Man(a1-3)]Man(b1-4)GlcNAc(b1-4)[Fuc(a1-6)]GlcNAc
WURCS=2.0/2,5,4/[a2122h-1x_1-5_2*OC_3*OC_6*OC][a2122h-1b_1-5]/1-1-1-1-2/a4-b1_b4-c1_c4-d1_d4-e1	freeEnd--??1D-GalNAc,p--6a2D-NeuAc,p$MONO,perMe,Na,0,freeEnd						GlcA(b1-3)Gal(b1-3)GlcNAc(b1-2)Man(a1-3)[GlcA(b1-3)Gal(b1-3)GlcNAc(b1-2)Man(a1-6)]Man(b1-4)GlcNAc(b1-4)[Fuc(a1-6)]GlcNAc
WURCS=2.0/8,13,12/[a2122h-1b_1-5_2*NCC/3=O][a1122h-1b_1-5][a1122h-1a_1-5][a1122h-1b_1-5_2*NCC/3=O][a2112h-1b_1-5][Aad21122h-2a_2-6][Aad21122h-2a_2-6_5*NCC/3=O][a1221m-1a_1-5]/1-1-2-3-4-5-6-3-1-1-5-7-8/a4-b1_a6-m1_b4-c1_c3-d1_c6-h1_d2-e1_e3-f1_f3-g2_h2-i1_h6-j1_j3-k1_k3-l2	freeEnd--??1D-GlcNAc,p--??1D-GlcNAc,p--??1D-Man,p(--??1D-Man,p(--??1D-GlcNAc,p--??1D-Gal,p)--??1D-GlcNAc,p--??1D-Gal,p)--??1D-Man,p(--??1D-GlcNAc,p--??1D-Gal,p)--??1D-GlcNAc,p--??1D-Gal,p--??2D-NeuAc,p						GlcA(b1-3)Gal(b1-3)GlcNAc(b1-2)Man(a1-3)[GlcA(b1-3)Gal(b1-3)GlcNAc(b1-2)ManOS(a1-6)]Man(b1-4)GlcNAc(b1-4)[Fuc(a1-6)]GlcNAc
WURCS=2.0/6,9,8/[a2122h-1b_1-5_2*NCC/3=O][a1122h-1b_1-5][a1122h-1a_1-5][a2112h-1b_1-5][a2112h-1a_1-5][a1221m-1a_1-5]/1-1-2-3-3-1-4-5-6/a4-b1_a6-i1_b4-c1_c3-d1_c6-e1_e2-f1_f4-g1_g3-h1	freeEnd--?a1D-Man,p--3a1L-Rha,p						GlcA(b1-3)Gal(b1-3)GlcNAc(b1-2)Man(a1-3)[GlcNAc(b1-2)Man(a1-6)]Man(b1-4)GlcNAc(b1-4)[Fuc(a1-6)]GlcNAc
WURCS=2.0/8,13,12/[a2122h-1x_1-5_2*NCC/3=O][a2122h-1b_1-5_2*NCC/3=O][a1122h-1b_1-5][a1122h-1a_1-5][a2112h-1b_1-5][a2122h-1a_1-5_2*NCC/3=O][a1112h-1b_1-5][a1221m-1a_1-5]/1-2-3-4-2-5-4-6-7-5-2-5-8/a4-b1_a6-m1_b4-c1_c3-d1_c6-g1_d2-e1_e4-f1_g2-h1_g4-k1_h4-i1_i3-j1_k4-l1	freeEnd--?b1D-Glc,p((--3a1L-Fuc,p)--4b1D-Gal,p)--6?1S						GlcA(b1-3)Gal(b1-3)GlcNAc(b1-2)Man(a1-3)[GlcNAc(b1-2)ManOS(a1-6)]Man(b1-4)GlcNAc(b1-4)[Fuc(a1-6)]GlcNAc
WURCS=2.0/4,4,3/[h2112h_2*NCC/3=O][a2112h-1b_1-5][a2122h-1b_1-5_2*NCC/3=O][a2112h-1b_1-5_2*NCC/3=O]/1-2-3-4/a3-b1_b3-c1_d1-c3|c4	redEnd--??1D-Glc,o--6b1D-Glc,p--6b1D-Glc,p						GlcA(b1-3)Gal(b1-3)GlcNAc(b1-2)Man(a1-6)[ManOS(a1-3)]Man(b1-4)GlcNAc(b1-4)[Fuc(a1-6)]GlcNAc
WURCS=2.0/5,6,5/[uxxxxh][a2112h-1x_1-5][a2122h-1b_1-5_2*NCC/3=O][a2112h-1b_1-5][a1221m-1a_1-5]/1-2-3-4-5-5/b3-c1_c3-d1_c4-f1_d2-e1_a?-b1	freeEnd--?b1D-Fuc,p--4[--4b1D-Fuc,p--?]--4b1D-Fuc,p						GlcA(b1-3)Gal(b1-3)GlcNAc(b1-2)[GlcA(b1-3)Gal(b1-3)GlcNAc(b1-4)]Man(a1-3)[GlcA(b1-3)Gal(b1-3)GlcNAc(b1-2)ManOS(a1-6)]Man(b1-4)GlcNAc(b1-4)[Fuc(a1-6)]GlcNAc
WURCS=2.0/2,2,1/[a1122A-1b_1-5][a1121A-1a_1-5]/1-2/a4-b1	freeEnd--??1D-GlcNAc,p(--4b1D-GlcNAc,p--4b1D-Man,p((--3a1D-Man,p--2b1D-GlcNAc,p(--3a1L-Fuc,p)--4b1D-Gal,p--3/6a2D-NeuAc,p--8a2D-NeuAc,p)--4b1D-GlcNAc,p)--6a1D-Man,p--2b1D-GlcNAc,p(--3a1L-Fuc,p)--4b1D-GalNAc,p)--6a1L-Fuc,p}--4/6b1D-GlcNAc,p(--3a1L-Fuc,p)--4b1D-Gal,p--3/6a2D-NeuAc,p$MONO,perMe,Na,0,freeEnd						GlcNAc(b1-2)ManOS(a1-6)[GlcNAc(b1-2)Man(a1-3)]Man(b1-4)GlcNAc(b1-4)GlcNAc
WURCS=2.0/3,6,5/[a2112h-1a_1-5_2*NCC/3=O][a2112h-1b_1-5][a2122h-1b_1-5_2*NCC/3=O]/1-2-1-3-2-1/a3-b1_a6-d1_b4-c1_d4-e1_e4-f1	freeEnd--??1D-GlcNAc,p(--4b1D-GlcNAc,p--4b1D-Man,p(--3a1D-Man,p(--2b1D-GlcNAc,p(--3a1L-Fuc,p)--4b1D-Gal,p--3/6a2D-NeuAc,p)--4b1D-GlcNAc,p)--6a1D-Man,p(--2b1D-GlcNAc,p--4b1D-Gal,p--3/6a2D-NeuAc,p)--6b1D-GlcNAc,p--4b1D-Gal,p--3/6a2D-NeuAc,p)--6a1L-Fuc,p						GlcNAc(b1-2)[GlcNAc(b1-4)]Man(a1-3)[GlcNAc(b1-2)ManOS(a1-6)]Man(b1-4)GlcNAc(b1-4)[Fuc(a1-6)]GlcNAc
WURCS=2.0/3,3,2/[u4334h][a4334h-1b_1-4][a4344h-1a_1-?]/1-2-3/a6-b1_b2-c1	freeEnd--?b1D-Glc,p--4b1D-Gal,p--4b1D-Gal,p--3b1D-GalNAc,p--3b1D-Gal,p--2a1L-Fuc,p						Neu5Ac(a2-3)Gal(b1-4)GlcNAc(b1-3)[Neu5Ac(a2-6)Gal(b1-4)GlcNAc(b1-6)]Gal(b1-4)Glc-ol
WURCS=2.0/3,3,2/[a212h-1b_1-5][a2112m-1b_1-5_2*NCC/3=O][Aad22111m-2x_2-?_5*NCC/3=O_7*NC=O]/1-2-3/a4-b1_b3-c2	freeEnd--??1D-GlcNAc,p(--4b1D-GlcNAc,p--4b1D-Man,p((--3a1D-Man,p--2b1D-GlcNAc,p(--3a1L-Fuc,p)--4b1D-Gal,p--2a1L-Fuc,p)--4b1D-GlcNAc,p)--6a1D-Man,p--2b1D-GlcNAc,p(--3a1L-Fuc,p)--4b1D-GalNAc,p)--6a1L-Fuc,p$MONO,perMe,Na,0,freeEnd						Neu5Ac(a2-3)GlcNAc(b1-6)[Gal(b1-4)]Glc-ol
WURCS=2.0/3,3,2/[a2122h-1x_1-5][a2122h-1b_1-5][a2211m-1a_1-5]/1-2-3/a3-b1_b2-c1	freeEnd--?D-GlcNAc(--4b1D-GlcNAc,p--4b1D-Man,p((--3a1D-Man,p(--2b1D-GlcNAc,p--4b1D-Gal,p--3a2D-NeuAc,p)--4b1D-GlcNAc,p--4b1D-Gal,p--3a2D-NeuAc,p)--4b1D-GlcNAc,p)--6a1D-Man,p--2b1D-GlcNAc,p--4b1D-Gal,p--3a2D-NeuAc,p)--6a1L-Fuc,p$MONO,perMe,Na,0,freeEnd						Glc(b1-4)GlcA(b1-4)Glc(b1-4)Rha(a1-3)Glc
WURCS=2.0/8,20,19/[a2122h-1x_1-5_2*NCC/3=O][a2122h-1b_1-5_2*NCC/3=O][a1122h-1b_1-5][a1122h-1a_1-5][a1221m-1a_1-5][a2112h-1b_1-5][Aad21122h-2a_2-6_5*NCCO/3=O][Aad21122h-2a_2-6_5*NCC/3=O]/1-2-3-4-2-5-6-7-2-6-2-4-2-6-2-6-7-2-6-8/a4-b1_b4-c1_c3-d1_c4-k1_c6-l1_d2-e1_d4-i1_e3-f1_e4-g1_i4-j1_l2-m1_l6-r1_m4-n1_n3-o1_o4-p1_r4-s1_h2-g3|g6_q2-p3|p6_t2-s3|s6	freeEnd--??1D-GlcN,p--6b1D-GlcN,p--6a2D-KDO,p--4a2D-KDO,p--4a2D-KDO,p						Col(a1-2)Gal(b1-3)[Col(a1-4)]GlcNAc
WURCS=2.0/3,6,5/[a2122h-1x_1-5_2*NCC/3=O][a2122h-1b_1-5_2*NCC/3=O][a2122h-1b_1-5_2*NC=O]/1-2-2-3-2-3/a4-b1_b4-c1_c4-d1_d4-e1_e4-f1	freeEnd--??1D-GlcNAc,p(--4b1D-GlcNAc,p--4b1D-Man,p(--3a1D-Man,p(--2b1D-GlcNAc,p(--3a1L-Fuc,p)--4b1D-Gal,p--3/6a2D-NeuAc,p)--4b1D-GlcNAc,p--4b1D-Gal,p)--6a1D-Man,p(--2b1D-GlcNAc,p--4b1D-Gal,p)--6b1D-GlcNAc,p(--3a1L-Fuc,p)--4b1D-Gal,p--3/6a2D-NeuAc,p)--6a1L-Fuc,p$MONO,perMe,Na,0,freeEnd						GlcN(a1-7)LDManHep(a1-3)[Glc(b1-4)][LDManHep(a1-6)]LDManHep(a1-5)Kdo4P
WURCS=2.0/2,3,2/[a2211m-1a_1-5][a1221m-1b_1-5]/1-2-1/a2-b1_a3-c1	freeEnd--?D-Glc--3b1D-Glc,p--3b1D-Glc,p--3b1D-Glc,p--4b1D-GlcNAc,p$MONO,perMe,Na,0,freeEnd						LDManHep(a1-2)LDManHep(a1-3)LDManHep(a1-5)Kdo4P
WURCS=2.0/5,11,10/[uxxxxh_2*NCC/3=O][axxxxh-1x_1-?_2*NCC/3=O][axxxxh-1x_1-?][Aad21122h-2a_2-6_5*NCC/3=O][a1221m-1x_1-5]/1-2-3-3-2-3-4-3-2-3-5/a?-b1_a?-k1_b?-c1_c?-d1_c?-h1_d?-e1_e?-f1_f?-g2_h?-i1_i?-j1	freeEnd--?b?D-GlcNAc,p--3b1D-Gal,p--2a1L-Fuc,p$MONO,perMe,Na,0,freeEnd						Rha2Ac(a1-3)GlcNAc(b1-4)Rha2Ac
WURCS=2.0/7,11,10/[u2122h_2*NCC/3=O][a2122h-1b_1-5_2*NCC/3=O][a1122h-1b_1-5][a1122h-1a_1-5][a2112h-1b_1-5][Aad21122h-2a_2-6_5*NCC/3=O][Aad21122h-2a_2-6_5*NCCO/3=O]/1-2-3-4-2-5-6-4-2-5-7/a4-b1_b4-c1_c3-d1_c6-h1_d2-e1_e4-f1_f6-g2_h2-i1_i4-j1_j6-k2	freeEnd--??1D-GlcNAc--4b1D-Man,p(--3a1D-Man,p(--2b1D-GlcNAc,p--4b1D-Gal,p--3a2D-NeuAc,p)--4b1D-GlcNAc,p--4b1D-Gal,p--3a2D-NeuAc,p)--6a1D-Man,p(--2b1D-GlcNAc,p--4b1D-Gal,p--3a2D-NeuAc,p)--6b1D-GlcNAc,p--4b1D-Gal,p--3a2D-NeuAc,p						Rha3Ac(a1-3)GlcNAc(b1-4)Rha3Ac
WURCS=2.0/2,2,1/[a2122h-1a_1-5_2*N_3*N][a2122h-1b_1-5_2*N_3*N_4*OP^XOP^XOCCN/5O/5=O/3O/3=O]/1-2/a6-b1	freeEnd--?b1D-GlcNAc,p(--4a1D-GlcNAc,p--4b1D-Man,p(--3a1D-Man,p--2b1D-GlcNAc,p--4b1D-Gal,p--3a2D-NeuAc,p)--6a1D-Man,p--3a1D-Man,p)--6a1D-Fuc,p						RhaNAc(a1-2)RhaNAc(a1-2)RhaNAc
WURCS=2.0/6,6,5/[h2122h_2*NCC/3=O][a1122h-1b_1-5][a1122h-1a_1-5][a2122h-1b_1-5_2*NCC/3=O][a2112h-1b_1-5][Aad21122h-2a_2-6_5*NCC/3=O]/1-2-3-4-5-6/a4-b1_c2-d1_d4-e1_e6-f2_c1-b3|b6	freeEnd--??1D-GalNAc--3b1D-GlcA,p--4b1D-GalNAc,p$MONO,perMe,Na,0,freeEnd						Glc(a1-3)Rha
WURCS=2.0/7,19,18/[a2122h-1x_1-5_2*NCC/3=O][a2122h-1b_1-5_2*NCC/3=O][a1122h-1b_1-5][a1122h-1a_1-5][a1221m-1a_1-5][a2112h-1b_1-5][Aad21122h-2a_2-6_5*NCC/3=O]/1-2-3-4-2-5-6-7-2-6-2-4-2-5-6-2-5-6-7/a4-b1_b4-c1_c3-d1_c4-k1_c6-l1_d2-e1_d4-i1_e3-f1_e4-g1_i4-j1_l2-m1_l6-p1_m3-n1_m4-o1_p3-q1_p4-r1_h2-g3|g6_s2-r3|r6	freeEnd--?b1D-Gal,p(--?a1D-Glc,p)--3a1L-Rha,p--4b1D-Man,p						ManNAc(b1-4)Rha(a1-3)ManNAc
WURCS=2.0/4,5,4/[a2122h-1b_1-5][a1122h-1a_1-5_6*OCC/3=O][a2122A-1b_1-5][a1122h-1b_1-5_4-6*OC^XO*/3CO/6=O/3C]/1-1-2-3-4/a4-b1_b3-c1_c2-d1_d4-e1	freeEnd--??1D-GlcNAc,p--4b1D-GlcNAc,p--4b1D-Man,p(--3a1D-Man,p(--2b1D-GlcNAc,p--4b1D-Gal,p--3a1D-Gal,p--3b1D-GalNAc,p--3a1L-Fuc,p)--4b1D-GlcNAc,p--4b1D-Gal,p--3a1D-Gal,p--3b1D-GalNAc,p--3a1L-Fuc,p)--6a1D-Man,p((--2b1D-GlcNAc,p--4b1D-Gal,p--3a1D-Gal,p--3b1D-GalNAc,p--3a1L-Fuc,p)--4b1D-GlcNAc,p--4b1D-Gal,p--3a1D-Gal,p--3b1D-GalNAc,p--3a1L-Fuc,p)--6b1D-GlcNAc,p--4b1D-Gal,p--3a1D-Gal,p--3b1D-GalNAc,p--3a1L-Fuc,p						QuiNAc(a1-3)Rha(a1-4)Gal(b1-3)GalNAc(a1-4)QuiNAc
WURCS=2.0/3,3,2/[a1122h-1x_1-5][a2122h-1b_1-5_2*NCC/3=O][a2112h-1b_1-5]/1-2-3/a?-b1_b?-c1	freeEnd--??1D-GlcNAc--4b1D-Man,p(--3a1D-Man,p--2b1D-GlcNAc,p--4b1D-Gal,p--3a2D-NeuAc,p)--6a1D-Man,p(--2b1D-GlcNAc,p--4b1D-Gal,p--3a2D-NeuAc,p)--6b1D-GlcNAc,p--4b1D-Gal,p--3a2D-NeuAc,p						Glc(b1-2)[Glc(b1-4)]GlcA
WURCS=2.0/3,3,2/[a1122h-1a_1-5][a212h-1b_1-5_2*N_4*N][a2112h-1b_1-5]/1-2-3/a2-b1_b3-c1	freeEnd--?D-Glc--4b1D-Gal,p--4b1D-GalNAc,p(--3b1D-Gal,p--3a2D-NeuAc,p)--6a2D-NeuAc,p$MONO,perMe,Na,0,freeEnd						Fuc(a1-2)[Gal(a1-6)]Gal(b1-6)Man(b1-2)Ins
WURCS=2.0/3,4,3/[u2122h][a2112h-1b_1-5][a2112h-1b_1-5_2*NCC/3=O]/1-2-3-2/a4-b1_b3-c1_c3-d1	freeEnd--?a?D-Man,p--2b1D-GlcNAc,p--3b1D-Ara,f$MONO,perMe,Na,0,freeEnd						Gal(a1-6)Gal(a1-6)Gal(a1-6)[D-Fuc(a1-2)]Gal(b1-6)Man
WURCS=2.0/6,7,6/[a2122h-1x_1-?_2*NCC/3=O][a1122h-1b_1-5][a1122h-1a_1-5][a2122h-1b_1-5_2*NCC/3=O][a2112h-1b_1-5][Aad21122h-2a_2-6_5*NCC/3=O]/1-2-3-4-5-6-3/a4-b1_b3-c1_b6-g1_c2-d1_d4-e1_e6-f2	freeEnd--?b?D-GlcNAc,p(--4b1D-GlcNAc,p--4b1D-Man,p(--3a1D-Man,p(--2b1D-GlcNAc,p--4b1D-Gal,p--6a2D-NeuAc,p)--4b1D-GlcNAc,p--4b1D-Gal,p--6a2D-NeuAc,p)--6a1D-Man,p(--2b1D-GlcNAc,p--4b1D-Gal,p--3a2D-NeuAc,p)--6b1D-GlcNAc,p--4b1D-Gal,p--6a2D-NeuAc,p)--6a1L-Fuc,p$MONO,perMe,Na,0,freeEnd						Gal(a1-6)Gal(a1-6)Gal(a1-6)[Fuc(a1-2)]Gal(b1-6)Man(b1-2)Ins
WURCS=2.0/2,9,8/[a2122h-1x_1-?_2*NCC/3=O][a1122h-1a_1-5]/1-2-2-2-2-2-2-2-2/a4-b1_b3-c1_b6-f1_c2-d1_d2-e1_f3-g1_f6-i1_g2-h1	freeEnd--?b1D-GlcNAc,p--4b1D-Gal,p--4a1D-Gal,p						Gal(a1-6)Gal(a1-6)[Fuc(a1-2)]Gal(b1-6)Man(b1-2)Ins
WURCS=2.0/5,5,4/[a2211m-1x_1-5][a2211m-1a_1-5][a2122h-1b_1-5_2*NCC/3=O][a2122h-1a_1-5][a2222h-1a_1-5]/1-2-3-4-5/a2-b1_a3-e1_b2-c1_b3-d1	freeEnd--??1D-GlcNAc,p--4b1D-GlcNAc,p--4b1D-Man,p(--3a1D-Man,p--2b1D-GlcNAc,p--4b1D-Gal,p--6a2D-NeuAc,p)--6a1D-Man,p--2b1D-GlcNAc,p--4b1D-Gal,p--3b1D-GlcNAc,p--4b1D-Gal,p--3b1D-GlcNAc,p--4b1D-Gal,p--3b1D-GlcNAc,p--4b1D-Gal,p$MONO,perMe,Na,0,freeEnd						Man(b1-2)Ins
WURCS=2.0/3,15,14/[a2122h-1x_1-?_2*NCC/3=O][a1122h-1b_1-5][a1122h-1a_1-5]/1-2-3-3-2-3-3-3-3-3-3-3-3-3-3/a4-b1_b3-c1_b6-k1_c2-d1_c6-g1_d2-e1_e3-f1_g2-h1_h3-i1_i3-j1_k3-l1_k6-m1_m2-n1_n3-o1	freeEnd--??1D-GlcNAc,p--4b1D-Man,p(--3a1D-Man,p)--6a1D-Man,p--2b1D-GlcNAc,p--4b1D-Gal,p--6a2D-NeuAc,p$MONO,perMe,Na,0,freeEnd						Man(b1-2)[Glc(b1-3)Glc(b1-6)]Man(b1-2)Man
WURCS=2.0/2,2,1/[a1121h-1b_1-5][a1121h-1a_1-5]/1-2/a4-b1	freeEnd--?a1D-GlcN,p(--4a1L-IdoA,p(--2?1S)--4a1D-GlcN,p((--3?1S)--4b1D-GlcA,p--4a1D-GlcN,p--6?1S)--6?1S)--6?1S						Rha(a1-4)Xyl(b1-2)[Glc(b1-3)]Glc(b1-4)Gal
WURCS=2.0/2,2,1/[a1212h-1b_1-5][a2112h-1a_1-5]/1-2/a1-b1	freeEnd--?D-GalNAc(--3b1D-Gal,p--3b1D-GlcNAc,p--4a1L-Fuc,p)--6b1D-GlcNAc,p--4b1D-Gal,p$MONO,perMe,Na,0,freeEnd						Xyl(b1-2)[Glc(b1-3)]Glc(b1-4)Gal
WURCS=2.0/4,5,4/[a2122h-1b_1-5_2*NCCO/3=O][a2122h-1b_1-5_2*NCC/3=O][a1122h-1b_1-5][a1122h-1a_1-5]/1-2-3-4-4/a4-b1_b4-c1_c3-d1_c6-e1	freeEnd--?a1D-Gal,p(--3a1D-Glc,p)--4b1L-Fuc,p$MONO,perMe,Na,0,freeEnd						Xyl(b1-3)Xyl(b1-2)[Glc(b1-3)]Glc(b1-4)Gal
WURCS=2.0/2,2,1/[ha122h-2b_2-5][a121h-1b_1-5]/1-2/a2-b1	freeEnd--?Rha--4?1L-Rha,p--2?1D-GlcNAc,p$MONO,perMe,Na,0,freeEnd						6dTal(a1-2)6dTal(a1-3)6dTal
WURCS=2.0/2,2,1/[a2122h-1x_1-4_2*OCC/3=O_3*OCC/3=O_6*OCC/3=O][a2211h-1a_1-5_2*OCC/3=O_3*OCC/3=O_4*OCC/3=O_6*OCC/3=O]/1-2/a5-b1	freeEnd--??1D-GlcNAc,p--4b1D-GlcNAc,p--4b1D-Man,p(--3a1D-Man,p--2b1D-GlcNAc,p--4b1D-Gal,p--3a2D-NeuAc,p)--6a1D-Man,p--2b1D-GlcNAc,p--4b1D-Gal,p--3a2D-NeuAc,p						6dTal4Ac(a1-2)6dTal(a1-3)6dTal4Ac
WURCS=2.0/4,13,12/[a2112h-1a_1-5_2*NCC/3=O][a2112h-1b_1-5][a1221m-1a_1-5][a2122h-1b_1-5_2*NCC/3=O]/1-2-3-4-2-3-4-2-3-4-4-2-3/a3-b1_a6-k1_b2-c1_b3-d1_d3-e1_d4-h1_e2-f1_e3-g1_h2-i1_h3-j1_k4-l1_l2-m1	freeEnd--?a1L-Rha,p--2a1L-Rha,p--3b1D-GlcNAc,p						D-6dTal(a1-2)D-6dTal(a1-3)D-6dTal
WURCS=2.0/7,16,15/[a2122h-1b_1-5_2*NCC/3=O][a1122h-1b_1-5][a1122h-1a_1-5][a2112h-1b_1-5][a2221m-1a_1-5][a1221m-1a_1-5][a1112h-1b_1-5]/1-1-2-3-1-4-5-1-4-6-3-1-7-1-4-6/a4-b1_b4-c1_c3-d1_c6-k1_d2-e1_d4-h1_e4-f1_f2-g1_h4-i1_i2-j1_k2-l1_k6-n1_l4-m1_n4-o1_o2-p1	freeEnd--??1D-GlcNAc,p(--4b1D-GlcNAc,p--4b1D-Man,p(--3a1D-Man,p(--2b1D-GlcNAc,p(--3a1L-Fuc,p)--4b1D-Gal,p--3/6a2D-NeuGc,p--8a2D-NeuGc,p)--4b1D-GlcNAc,p--4b1D-Gal,p--3/6a2D-NeuGc,p)--6a1D-Man,p(--2b1D-GlcNAc,p--4b1D-Gal,p--3/6a2D-NeuGc,p)--6b1D-GlcNAc,p(--3a1L-Fuc,p)--4b1D-Gal,p--3/6a2D-NeuAc,p)--6a1L-Fuc,p$MONO,perMe,Na,0,freeEnd						D-Fuc(a1-2)Rha(a1-3)D-Fuc
WURCS=2.0/4,10,9/[a2122h-1x_1-5][a2112h-1b_1-5][a2122h-1b_1-5_2*NCC/3=O][a2212h-1b_1-5]/1-2-3-2-3-2-3-4-3-2/a4-b1_b3-c1_b6-i1_c4-d1_d3-e1_d6-g1_e4-f1_g4-h1_i4-j1	freeEnd--??1D-GalNAc,o(--3b1D-Gal,p--2a1L-Fuc,p)--6b1D-GlcNAc,p--4b1D-Gal,p--2a1L-Fuc,p$MONO,perMe,Na,0,freeEnd						GlcOPyr(b1-3)Glc(b1-3)Glc(b1-6)Glc(b1-6)Glc(b1-4)Glc(b1-4)Glc(b1-3)Gal
WURCS=2.0/2,10,9/[axxxxh-1x_1-5_2*NCC/3=O][axxxxh-1x_1-5]/1-1-2-2-2-2-2-2-2-2/a4-b1_b4-c1_c3-d1_c6-g1_d2-e1_e2-f1_g3-h1_g6-j1_h2-i1	freeEnd--?D-Glc--4b1D-Glc,p--4b1D-Glc,p(--4b1D-Glc,p--6a1D-Xyl,p--2a1L-Ara,f)--6a1D-Xyl,p$MONO,perMe,Na,0,freeEnd						Glc(a1-1)Fru
WURCS=2.0/1,3,2/[a2122h-1b_1-5_2*NCC/3=O]/1-1-1/a4-b1_b3-c1	freeEnd--??1D-GlcNAc,p--4b1D-GlcNAc,p--4b1D-Man,p((--3a1D-Man,p--2b1D-GlcNAc,p(--3a1L-Fuc,p)--4b1D-Gal,p--3/6a2D-NeuGc,p)--4b1D-GlcNAc,p)--6a1D-Man,p--2b1D-GlcNAc,p(--3a1L-Fuc,p)--4b1D-Gal,p--2a1L-Fuc,p}--4/6b1D-GlcNAc,p(--3a1L-Fuc,p)--4b1D-Gal,p--3/6a2D-NeuAc,p						Glc(a1-6)Fruf
WURCS=2.0/3,3,2/[a2112m-1b_1-5_2*NCC/3=O][a1221m-1a_1-5_2*NCC/3=O_3*OCC/3=O][a1122A-1b_1-5_2*NCC/3=O_4*OC]/1-2-3/a3-b1_b4-c1	freeEnd--??1D-GlcNAc,p(--4b1D-GlcNAc,p--4b1D-Man,p(--3a1D-Man,p(--2b1D-GlcNAc,p--4b1D-Gal,p--6a2D-NeuAc,p)--4b1D-GlcNAc,p--4b1D-Gal,p--3a2D-NeuAc,p)--6a1D-Man,p(--2b1D-GlcNAc,p--4b1D-Gal,p--6a2D-NeuAc,p)--6b1D-GlcNAc,p--4b1D-Gal,p--3a2D-NeuAc,p)--6a1L-Fuc,p$MONO,perMe,Na,0,freeEnd						Glc(b1-4)Glc(b1-4)Glc(b1-3)Gal
WURCS=2.0/4,5,4/[a2122h-1x_1-5][a2112h-1b_1-5][a2122h-1b_1-5_2*NCC/3=O][ha122h-2a_2-6]/1-2-3-2-4/a4-b1_b3-c1_c3-d1_d2-e2	freeEnd--?a1D-GalNAc,p(--3b1D-Gal,p)--6?1S						GlcOPyr(b1-3)Glc(b1-3)Glc(b1-6)Glc
WURCS=2.0/5,9,8/[a2122h-1x_1-?_2*NCC/3=O][a2122h-1b_1-5_2*NCC/3=O][a1122h-1b_1-5][a1122h-1a_1-5][a2122h-1b_1-5]/1-2-3-4-2-5-4-2-5/a4-b1_b4-c1_c3-d1_c6-g1_d2-e1_e4-f1_g2-h1_h4-i1	freeEnd--??1D-GalNAc,p--3b1D-Gal,p--4a1D-GalNAc,p--3b1D-Gal,p$MONO,perMe,Na,0,freeEnd						Man(a1-2)Man(a1-2)Man(a1-3)[Man(a1-6)]Man(a1-5)[Gal(b1-8)Kdo(a2-4)]Kdo
WURCS=2.0/4,7,6/[a2122h-1x_1-?][a2112h-1b_1-5][Aad21122h-2a_2-6_5*NCC/3=O][a2112h-1b_1-5_2*NCC/3=O]/1-2-3-4-2-3-3/a4-b1_b3-c2_b4-d1_d3-e1_e3-f2_f8-g2	freeEnd--?b1D-GlcNAc,p--4b1D-Man,p--6a1D-Man,p$MONO,perMe,Na,0,freeEnd						Rha(a1-3)Rha(a1-3)Rha(a1-2)Rha(a1-2)Rha
WURCS=2.0/5,10,9/[u2122h_2*NCC/3=O][a2122h-1b_1-5_2*NCC/3=O][a1122h-1b_1-5][a1122h-1a_1-5][a2112h-1b_1-4]/1-2-3-4-4-4-4-5-4-4/a4-b1_b4-c1_c3-d1_c6-g1_d2-e1_e2-f1_g2-h1_g3-i1_g6-j1	freeEnd--??1D-GlcNAc,p(--4b1D-GlcNAc,p--4b1D-Man,p(--3a1D-Man,p(--2b1D-GlcNAc,p(--3a1L-Fuc,p)--4b1D-Gal,p--3/6a2D-NeuAc,p)--4b1D-GlcNAc,p(--3a1L-Fuc,p)--4b1D-Gal,p--2a1L-Fuc,p)--6a1D-Man,p(--2b1D-GlcNAc,p--4b1D-Gal,p--3b1D-GlcNAc,p(--3a1L-Fuc,p)--4b1D-Gal,p--3/6a2D-NeuAc,p)--6b1D-GlcNAc,p(--3a1L-Fuc,p)--4b1D-Gal,p)--6a1L-Fuc,p						[GlcOPyr(b1-3)Glc(b1-3)Glc(b1-6)Glc(b1-6)]Glc(b1-4)Glc(b1-4)Glc(b1-3)Gal(b1-4)Glc
WURCS=2.0/4,5,4/[a2122h-1x_1-5][a2122h-1b_1-5][a2211m-1a_1-5][a2122m-1b_1-5]/1-2-3-3-4/a2-b1_a6-d1_b2-c1_d4-e1	freeEnd--?b1D-Gal,p--3a1L-Rha,p--4b1D-Man,p$MONO,perMe,Na,0,freeEnd						Rha(a1-3)Rha(a1-3)GlcNAc(b1-2)Rha(a1-2)Rib-ol
WURCS=2.0/2,3,2/[u2122A][a2122h-1x_1-5_2*N_3*N]/1-2-2/b6-c1_a?-b1	freeEnd--??1D-GlcNAc,p(--4b1D-GlcNAc,p--4b1D-Man,p(--3a1D-Man,p--2b1D-GlcNAc,p--3b1D-Gal,p)--6a1D-Man,p(--2b1D-GlcNAc,p--3b1D-Gal,p)--6b1D-GlcNAc,p--3b1D-Gal,p)--6a1L-Fuc,p						[Rha(a1-3)Rha(a1-3)L-GlcNAc(b1-2)Rha(a1-4)]Rib5P-ol(1-5)Rib5P-ol
WURCS=2.0/5,6,5/[a2112h-1x_1-5][a2122h-1b_1-5_2*NCC/3=O][a1221m-1a_1-5][a2112h-1b_1-5][a2112h-1a_1-5]/1-2-3-4-3-5/b3-c1_b4-d1_d2-e1_d3-f1_a?-b1	freeEnd--?D-GalNAc--3b1D-Gal,p--3b1D-GlcNAc,p(--3a1L-Fuc,p)--4b1D-Gal,p--2a1L-Fuc,p$MONO,perMe,Na,0,freeEnd						[Glc(b1-6)]Glc(b1-3)Glc(b1-3)[Glc(b1-3)Glc(b1-6)]Glc(b1-3)[Glc(b1-6)Glc(b1-6)Glc(b1-6)]Glc(b1-3)Glc(b1-3)Glc
WURCS=2.0/2,6,5/[u1122h][a1122h-1a_1-5]/1-2-2-2-2-2/a2-b1_a6-d1_b2-c1_d2-e1_e2-f1	freeEnd--??1D-GlcNAc,p(--4b1D-GlcNAc,p--4b1D-Man,p(--3a1D-Man,p--2b1D-GlcNAc,p)--6a1D-Man,p(--3a1D-Man,p)--6a1D-Man,p)--6a1L-Fuc,p}--2a1D-Man,p$MONO,perMe,Na,0,freeEnd						[GlcA(a1-2)]Galf(b1-6)Galf
WURCS=2.0/8,18,17/[a2122h-1x_1-5_2*NCC/3=O][a2122h-1b_1-5_2*NCC/3=O][a1122h-1b_1-5][a212h-1b_1-4][a1122h-1a_1-5][a2112h-1b_1-5_2*NCC/3=O][a2112h-1b_1-5_3*OC][a1221m-1a_1-5]/1-2-3-4-5-2-6-7-7-7-5-2-6-7-7-7-7-8/a4-b1_a6-r1_b4-c1_c2-d1_c3-e1_c6-k1_e2-f1_f4-g1_g3-h1_g6-j1_h6-i1_k2-l1_l4-m1_m3-n1_m6-p1_n6-o1_p6-q1	freeEnd--??1D-GlcNAc,p--4b1D-Man,p(--3a1D-Man,p--2b1D-GlcNAc,p--4b1D-Gal,p(--3a2D-NeuAc,p)--4b1D-Gal,p)--6a1D-Man,p--2b1D-GlcNAc,p--4b1D-Gal,p(--3a2D-NeuAc,p)--4b1D-Gal,p$MONO,perMe,Na,0,freeEnd						Glc(b1-3)[Araf(a1-4)]Rha(a1-2)Glc
WURCS=2.0/5,6,5/[h2112h_2*NCC/3=O][a2112h-1b_1-5][Aad21122h-2a_2-6_5*NCC/3=O][a2122h-1b_1-5_2*NCC/3=O][a1221m-1a_1-5]/1-2-3-4-2-5/a3-b1_a6-d1_e2-f1_b?-c2_d?-e1	freeEnd--??1D-GalNAc,p--3b1D-Gal,p--3b1D-GlcNAc,p--4b1D-Gal,p--3b1D-GlcNAc,p(--4b1D-Gal,p--3b1D-GlcNAc,p(--4b1D-Gal,p--3a2D-NeuAc,p)--6?1S)--6?1S$MONO,perMe,Na,0,freeEnd						Xyl(b1-2)D-Fuc(b1-6)Glc
WURCS=2.0/7,20,19/[a2122h-1x_1-5_2*NCC/3=O][a2122h-1b_1-5_2*NCC/3=O][a1122h-1b_1-5][a1122h-1a_1-5][a1221m-1a_1-5][a2112h-1b_1-5][Aad21122h-2a_2-6_5*NCC/3=O]/1-2-3-4-2-5-6-7-2-5-6-5-2-4-2-5-6-2-5-6/a4-b1_b4-c1_c3-d1_c4-m1_c6-n1_d2-e1_d4-i1_e3-f1_e4-g1_i3-j1_i4-k1_k2-l1_n2-o1_n6-r1_o3-p1_o4-q1_r3-s1_r4-t1_h2-g3|g6	redEnd--??1D-Glc,o--4b1D-Glc,p(--4b1D-Glc,p(--4b1D-Glc,p((--2b1D-Xyl,p)--4b1D-Glc,p--4b1D-Glc,p(--4b1D-Glc,p(--4b1D-Glc,p--6a1D-Xyl,p)--6a1D-Xyl,p)--6a1D-Xyl,p--2b1D-Gal,p--2a1L-Fuc,p)--6a1D-Xyl,p)--6a1D-Xyl,p)--6a1D-Xyl,p--2b1D-Gal,p--2a1L-Fuc,p						Glc(b1-2)[Ara(a1-6)]Glc
WURCS=2.0/5,5,4/[h2112h][a2122h-1b_1-5_2*NCC/3=O][a2112h-1b_1-5][Aad21122h-2a_2-6_5*NCC/3=O][a1221m-1a_1-5]/1-2-3-4-5/a3-b1_b3-c1_b4-e1_c3-d2	freeEnd--?b1D-Glc,p--4b1D-Gal,p--3b1D-GlcNAc,p--4b1D-Gal,p(--?b1D-GlcNAc,p--4b1D-Gal,p--3a2D-NeuAc,p)--?b1D-GlcNAc,p--4b1D-Gal,p--3b1D-GlcNAc,p--4b1D-Gal,p--3a2D-NeuAc,p$MONO,perMe,Na,0,freeEnd						Glc(b1-4)Glc(b1-3)Gal(b1-4)[GlcOPyr(b1-3)Glc(b1-3)Glc(b1-6)Glc(b1-6)]Glc(b1-4)Glc
WURCS=2.0/5,8,7/[u1122h][a1122h-1a_1-5][a2122h-1b_1-5_2*NCC/3=O][a2112h-1b_1-5][a2112h-1a_1-5]/1-2-3-4-5-2-3-4/a3-b1_a6-f1_b2-c1_c4-d1_d3-e1_f2-g1_g4-h1	freeEnd--?b1D-GlcNAc,p--4b1D-GlcNAc,p--4b1D-Man,p(--3a1D-Man,p--2b1D-GlcNAc,p--4b1D-GalNAc,p)--6a1D-Man,p(--2b1D-GlcNAc,p--4b1D-Gal,p)--6b1D-GlcNAc,p--4b1D-GalNAc,p						Fuc(a1-2)Gal(b1-3)GlcNAc(b1-3)Gal(b1-3)GlcNAc(b1-3)Gal(b1-4)Glc1Cer
WURCS=2.0/7,11,10/[a2122h-1x_1-5_2*NCC/3=O][a1221m-1a_1-5][a2122h-1b_1-5_2*NCC/3=O][a1122h-1b_1-5][a1122h-1a_1-5][a2112h-1b_1-5][a212h-1b_1-4]/1-2-3-4-5-3-6-2-5-3-7/a3-b1_a4-c1_c4-d1_d2-k1_e2-f1_f3-g1_f4-h1_i2-j1_d?-e1_d?-i1	freeEnd--?b?D-GlcNAc,p--4b1D-Man,p((--3a1D-Man,p--2b1D-GlcNAc,p)--4b1D-GlcNAc,p)--6a1D-Man,p--2b1D-GlcNAc,p$MONO,perMe,Na,0,freeEnd						Fuc(a1-2)Gal(b1-3)GlcNAc(b1-3)Gal(b1-4)GlcNAc(b1-3)Gal(b1-4)Glc1Cer
WURCS=2.0/3,5,4/[a344h-1x_1-4][a344h-1a_1-4][a344h-1b_1-4]/1-2-3-2-3/a3-b1_a5-d1_b2-c1_d2-e1	freeEnd--??1D-GlcNAc,p--4b1D-GlcNAc,p--4b1D-Man,p(--3a1D-Man,p(--2b1D-GlcNAc,p(--3a1L-Fuc,p)--4b1D-Gal,p--3/6a2D-NeuGc,p)--4b1D-GlcNAc,p--4b1D-Gal,p)--6a1D-Man,p(--2b1D-GlcNAc,p--4b1D-Gal,p--3b1D-GlcNAc,p--4b1D-Gal,p--3/6a2D-NeuGc,p)--6b1D-GlcNAc,p--4b1D-Gal,p--3/6a2D-NeuGc,p$MONO,perMe,Na,0,freeEnd						[Gal(b1-6)Gal(b1-6)Gal(b1-6)]Gal(b1-3)Gal
WURCS=2.0/3,3,2/[a212h-1b_1-5][a2112h-1b_1-5][Aad21122h-2a_2-6_5*N]/1-2-3/a4-b1_b3-c2	freeEnd--?b1D-GlcNAc,p--4b1D-GlcNAc,p--4b1D-Man,p(--3a1D-Man,p--2b1D-GlcNAc,p--4b1D-Gal,p--3/6a2D-NeuAc,p)--6a1D-Man,p(--2b1D-GlcNAc,p--4b1D-Gal,p--3/6a2D-NeuAc,p)--6b1D-GlcNAc,p--4b1D-Gal,p--3/6a2D-NeuAc,p						Glc(b1-4)Gal
WURCS=2.0/6,10,9/[h1122h][a2122h-1b_1-5_2*NCC/3=O][a1122h-1b_1-5][a1122h-1a_1-5][a2112h-1b_1-5_2*NCC/3=O][a1221m-1a_1-5]/1-2-3-4-2-5-4-2-5-6/a4-b1_a6-j1_b4-c1_c3-d1_c6-g1_d2-e1_e4-f1_g2-h1_h4-i1	redEnd--??1D-GlcN,o--4b1D-GlcN,p--4b1D-GlcN,p--4b1D-GlcN,p--4b1D-GlcN,p--4b1D-GlcN,p						Gal(b1-4)Rha(a1-2)Ara
WURCS=2.0/3,4,3/[a2112m-1x_1-5_2*NCC/3=O][a1122A-1b_1-5_2*NCC/3=O_3*NCC/3=O][a2122h-1a_1-5_2*NCC/3=O]/1-2-3-2/a3-b1_b4-c1_c4-d1	freeEnd--?b?D-Fru,f--2a1D-Glc,p--6a1D-Gal,p--6a1D-Gal,p--6a1D-Gal,p$MONO,perMe,Na,0,freeEnd						Glc(b1-2)[Glc(b1-3)]Gal(b1-4)Rha(a1-2)Ara
WURCS=2.0/5,5,4/[h2112h][a2112h-1b_1-5][a1221m-1a_1-5][a2112h-1a_1-5_2*NCC/3=O][Aad21122h-2a_2-6_5*NCCO/3=O]/1-2-3-4-5/a3-b1_a6-e2_b2-c1_b3-d1	freeEnd--?b1D-GlcNAc,p--4b1D-GlcNAc,p--4b1D-Man,p(--3a1D-Man,p--2b1D-GlcNAc,p--4b1D-Gal,p--3a2D-NeuAc,p)--6a1D-Man,p(--2b1D-GlcNAc,p--4b1D-Gal,p--3a2D-NeuAc,p)--4b1D-GlcNAc,p--4b1D-Gal,p--3a2D-NeuAc,p						Glc(b1-3)Gal(b1-4)Rha(a1-2)Ara
WURCS=2.0/3,3,2/[a434h-1x_1-?][a434h-1x_1-5][a211h-1x_1-4]/1-2-3/a4-b1_b3-c1	freeEnd--?a1D-Glc,p(((--2?1S)--3?1S)--4a1L-IdoA,p((--2?1S)--3?1Me)--4a1D-Glc,p(((--2?1S)--3?1S)--4b1D-GlcA,p((--2?1S)--3?1Me)--4a1D-Glc,p(((--2?1S)--3?1Me)--4?1Me)--6?1S)--6?1S)--6?1S$MONO,perMe,Na,0,freeEnd						Glc(b1-2)[XylOMe(b1-3)]Glc(b1-4)Gal
WURCS=2.0/6,12,11/[a2122h-1x_1-?_2*NCC/3=O][a2122h-1b_1-5_2*NCC/3=O][a1122h-1b_1-5][a1122h-1a_1-5][a2112h-1b_1-5][a1221m-1a_1-5]/1-2-3-4-2-5-2-6-5-4-2-5/a4-b1_b4-c1_c3-d1_c6-j1_d2-e1_d4-g1_e4-f1_g3-h1_g4-i1_j2-k1_k4-l1	freeEnd--??1D-Man,p--6a1D-Man,p--2a1D-Man,p--2a1D-Man,p						Fuc(a1-3)[Gal(b1-4)]GlcNAc6S(b1-3)Gal(b1-4)Glc-ol
WURCS=2.0/2,2,1/[a1221m-1x_1-?_2*NCC/3=O][a2122h-1a_1-5_2*NCC/3=O]/1-2/a3-b1	freeEnd--?a1L-Ara,p--2a1L-Fuc,p--3b1D-Glc,p$MONO,perMe,Na,0,freeEnd						Gal(b1-3/4)GlcNAc(b1-3)[Gal(b1-3/4)GlcNAc6S(b1-6)]Gal(b1-4)Glc-ol
WURCS=2.0/2,3,2/[a211h-1x_1-?][a211h-1a_1-4]/1-2-2/a4-b1_b2-c1	freeEnd--?[--2a1D-Glc,p--2b1D-Fuc,f--?]						Gal(b1-3/4)GlcNAc6S(b1-3)Gal(b1-4)GlcNAc(b1-3)Gal(b1-4)Glc-ol
WURCS=2.0/2,2,1/[a211h-1a_1-5][a2112h-1b_1-5_2*OCC/3=O_3*OCC/3=O_4*OCC/3=O_6*OCC/3=O]/1-2/a2-b1	freeEnd--?b1D-Fuc,p(--2a1L-Fuc,p)--3a1D-GalNAc,p						Neu5Ac(a2-3)Gal(b1-4)GlcNAc(b1-6)[Neu5Ac(a2-3)]Gal(b1-4)Glc-ol
WURCS=2.0/6,9,8/[a2122h-1x_1-?][a2112h-1b_1-5][a2122h-1b_1-5_2*NCC/3=O][a1221m-1a_1-5][a2112h-1b_1-5_2*NCC/3=O][a2112h-1a_1-5_2*NCC/3=O]/1-2-3-2-4-5-2-4-6/a4-b1_b3-c1_c4-d1_d2-e1_d3-f1_f3-g1_g2-h1_g3-i1	freeEnd--??1D-GalNAc,o(--3?1D-Gal,p--3a2D-NeuAc,p)--6a2D-NeuAc,p$MONO,perMe,Na,0,freeEnd						LDManHep(a1-5)KdoOP(a2-6)GlcN4P(b1-6)GlcN1P(a1-3)LDManHep
WURCS=2.0/7,13,12/[a2122h-1b_1-5_2*NCC/3=O][a1122h-1b_1-5][a1122h-1a_1-5][a1122h-1b_1-5_2*NCC/3=O][a1221m-1a_1-5][a2112h-1b_1-5][Aad21122h-2a_2-6_5*NCC/3=O]/1-1-2-3-4-5-6-7-3-1-6-7-5/a4-b1_a6-m1_b4-c1_c3-d1_c6-i1_d2-e1_e3-f1_e4-g1_g3-h2_i2-j1_j4-k1_k3-l2	redEnd--??1D-GlcNAc,o(--4b1D-GlcNAc,p--4b1D-Man,p(--3a1D-Man,p--2b1D-GlcNAc,p--4b1D-Gal,p--3b1D-GlcNAc,p--4b1D-Gal,p--3b1D-GlcNAc,p--4b1D-Gal,p)--6a1D-Man,p--2b1D-GlcNAc,p--4b1D-Gal,p--3b1D-Gal,p)--6a1L-Fuc,p						L-GulNAcA(a1-4)GlcNAcOAc(b1-3)[D-FucNBut(a1-4)]Gal(a1-4)L-GulNAcA
WURCS=2.0/5,5,4/[a2122h-1b_1-5_2*OSO/3=O/3=O_3*OSO/3=O/3=O][a2122h-1a_1-5_2*OSO/3=O/3=O_6*OSO/3=O/3=O][a2122h-1b_1-5_3*OSO/3=O/3=O_6*OSO/3=O/3=O][a2222h-1a_1-5_2*OSO/3=O/3=O_6*OSO/3=O/3=O][a2122h-1b_1-5_3*OSO/3=O/3=O_4*OSO/3=O/3=O_6*OSO/3=O/3=O]/1-2-3-4-5/a4-b1_b4-c1_c4-d1_d4-e1	freeEnd--?a1D-GalNAc,p(--3b1D-Gal,p--3a2D-NeuAc,p)--6b1D-GlcNAc,p(--3a1L-Fuc,p)--4b1D-Gal,p--3b1D-GlcNAc,p--4b1D-Gal,p--3b1D-GlcNAc,p(--3b1D-Gal,p)--4a1L-Fuc,p						[Kdo(b2-3)]6dTalNAc(a1-3)GlcNAc(a1-3)FucNAc(a1-3)GlcNAc(b1-4)6dTalNAc
WURCS=2.0/1,3,2/[axxxxh-1x_1-5]/1-1-1/a4-b1_b3-c1	freeEnd--?D-GlcNAc--4a1D-Man,p(--3b1D-Man,p--2b1D-GlcNAc,p--4b1D-Gal,p--3a2D-NeuAc,p)--6b1D-Man,p--2b1D-GlcNAc,p--4b1D-Gal,p--3a2D-NeuAc,p$MONO,perMe,Na,0,freeEnd						[ManOMe(a1-2)]Man(a1-6)[Man(a1-2)]Man(a1-6)Man
WURCS=2.0/3,3,2/[Aad21122h-2x_2-6][a2112h-1b_1-5][Aad21122h-2a_2-6_5*NCC/3=O]/1-2-3/a9-b1_b3-c2	freeEnd--?b1L-Ara,f$MONO,perMe,Na,0,freeEnd						Fuc(a1-2)Gal(b1-4)GlcNAc(b1-3)[Fuc(a1-3)Fuc(a1-4)Kdn(a2-6)]GalNAc
WURCS=2.0/2,2,1/[h212h_1-5_2*F][a212h-1b_1-5]/1-2/a4-b1	freeEnd--?a1D-GlcNAc,p--4b1D-Man,p--4b1D-GlcNAc,p$MONO,perMe,Na,0,freeEnd						Fuc(a1-2)[Gal(a1-4)]Gal(b1-4)GlcNAc(b1-3)GalNAc
WURCS=2.0/2,2,1/[a1111h-1a_1-5_2*NCC/3=O][a1111h-1a_1-5]/1-2/a6-b1	freeEnd--??1D-GlcNAc(--4b1D-GlcNAc,p--4b1D-Man,p(--3a1D-Man,p--2b1D-GlcNAc,p--4b1D-Gal,p--6a2D-NeuGc,p)--6a1D-Man,p--2b1D-GlcNAc,p--4b1D-Gal,p--6a2D-NeuGc,p)--6a1L-Fuc,p						Fuc(a1-2)[Gal(a1-4)]Gal(b1-4)GlcNAc(b1-3)[Fuc(a1-3)Fuc(a1-4)Kdn(a2-6)]GalNAc
WURCS=2.0/3,7,6/[a2122h-1b_1-5_2*NCC/3=O][a1122h-1b_1-5][a1122h-1a_1-5]/1-1-2-3-3-3-3/a4-b1_b4-c1_c3-d1_d6-e1_e3-f1_e6-g1	freeEnd--??1D-Gal--4a1D-GalA,p(--3b1D-GlcA,p--4b1D-GlcA,p)--4b1D-Glc,p						Fuc(a1-2)[Gal(a1-4)]Gal(b1-4)GlcNAc(b1-3)[Fuc(a1-4)Kdn(a2-6)]GalNAc
WURCS=2.0/2,2,1/[ha221h-2a_2-5][a1121h-1a_1-5]/1-2/a4-b1	freeEnd--??1D-Man,p(--3?1Me)--4a1D-Man,p(--3?1Me)--4a1D-Man,p(--3?1Me)--4a1D-Man,p(--3?1Me)--4a1D-Man,p(--3?1Me)--4a1D-Man,p(--3?1Me)--4a1D-Man,p(--3?1Me)--4a1D-Man,p(--3?1Me)--4a1D-Man,p(--3?1Me)--4a1D-Man,p						Fuc(a1-4)Kdn(a2-3)Gal(b1-3)[Fuc(a1-2)Gal(b1-4)GlcNAc(b1-6)]GalNAc
WURCS=2.0/4,7,6/[a2122h-1b_1-5][a2112h-1b_1-5][a2122h-1b_1-5_2*NCC/3=O][Aad21122h-2b_2-6_5*NCC/3=O]/1-2-3-2-3-2-4/a4-b1_b3-c1_b6-e1_c3-d1_e4-f1_f3-g2	freeEnd--??1D-GlcNAc,p--4b1D-GlcNAc,p--4b1D-Man,p(--3a1D-Man,p--2b1D-GlcNAc,p)--6a1D-Man,p(--2b1D-GlcNAc,p--4b1D-Gal,p)--6b1D-GlcNAc,p--4b1D-Gal,p$MONO,perMe,Na,0,freeEnd						Fuc(a1-4)[Fuc(a1-5)]Kdn(a2-3)Gal(b1-3)[Fuc(a1-2)Gal(b1-4)GlcNAc(b1-6)]GalNAc
WURCS=2.0/3,9,8/[a2122h-1b_1-5][a212h-1a_1-5][a2112h-1b_1-5]/1-1-1-1-2-3-2-3-2/a4-b1_b4-c1_b6-i1_c4-d1_c6-g1_d6-e1_e2-f1_g2-h1	freeEnd--??1D-Glc,p--4b1D-Gal,p--3a2D-NeuAc,p--4?1Ac						Glc(b1-6)Gal1Cer
WURCS=2.0/1,4,3/[a2112h-1b_1-5]/1-1-1-1/a3-b1_a6-d1_b6-c1	freeEnd--?b1D-GlcNAc,p(--4b1D-GlcNAc,p--4b1D-Man,p((--3a1D-Man,p--2b1D-GlcNAc,p--4b1D-Gal,p)--4b1D-GlcNAc,p)--6a1D-Man,p--2b1D-GlcNAc,p--4b1D-Gal,p)--6a1D-Fuc,p}--3a2D-NeuAc,p						Gal(b1-3)Gal(b1-3)Gal
WURCS=2.0/5,5,4/[a2122h-1x_1-?][a1122h-1b_1-5][a2122h-1b_1-5_2*NCC/3=O][a2112h-1b_1-5_2*NCC/3=O][a2112h-1a_1-5_2*NCC/3=O]/1-2-3-4-5/a4-b1_b3-c1_c4-d1_d4-e1	freeEnd--??1D-GlcNAc,p--4b1D-GlcNAc,p--4b1D-Man,p(--3a1D-Man,p(--2b1D-GlcNAc,p--4b1D-Gal,p--3a2D-NeuAc,p)--4b1D-GlcNAc,p--4b1D-Gal,p--6a2D-NeuAc,p)--6a1D-Man,p--2b1D-GlcNAc,p--4b1D-Gal,p--6a2D-NeuAc,p						Xyl(b1-2)Glc(b1-4)[Glc(b1-2)]Ara
WURCS=2.0/3,4,3/[Aad1122h-2x_2-?][a222h-1b_1-4][Aad1122h-2b_2-6]/1-2-3-2/a7-b1_b3-c2_c7-d1	freeEnd--??1D-Glc--4a1D-Glc,p--6a1D-Glc,p--4a1D-Glc,p--4a1D-Glc,p						Xyl(b1-2)[Glc(b1-4)]Glc(b1-4)[Glc(b1-2)]Ara
WURCS=2.0/3,4,3/[a2122h-1a_1-5_2*NCC/3=O][a2122h-1b_1-5_2*NCC/3=O][Aad1122h-2a_2-6]/1-2-3-3/a6-b1_b6-c2_c4-d2	freeEnd--??1D-Man--6b1D-GlcNAc,p--4b1D-Gal,p						Neu5Ac(a2-3)Gal(b1-3/4)GlcNAc(b1-2)Man(a1-3/6)[GalNAc(b1-4)GlcNAc(b1-2)Man(a1-3/6)]Man(b1-4)GlcNAc(b1-4)GlcNAc
WURCS=2.0/2,2,1/[a2112A-1a_1-5_6*N][a2122h-1b_1-5_2*NCC/3=O_3*OCC/3=O_4*OCC/3=O_6*OCC/3=O]/1-2/a2-b1	freeEnd--?D-Glc--3b1D-Glc,p--4b1D-GlcNAc,p$MONO,perMe,Na,0,freeEnd						Neu5Ac(a2-3)Gal(b1-3/4)GlcNAc(b1-2)Man(a1-3/6)[GalNAc(b1-4)GlcNAc(b1-2)Man(a1-3/6)]Man(b1-4)GlcNAc(b1-4)[Fuc(a1-6)]GlcNAc
WURCS=2.0/5,10,9/[a1122h-1x_1-5][a2122A-1b_1-5][a1122h-1b_1-5][a1122h-1a_1-5][a212h-1b_1-5]/1-2-3-2-4-4-4-4-4-5/a2-b1_a3-c1_c2-d1_c3-e1_e3-f1_f3-g1_g3-h1_h3-i1_i4-j1	freeEnd--?b1D-GlcNAc,p(--4b1D-GlcNAc,p--4b1D-Man,p(--3a1D-Man,p--2b1D-GlcNAc,p--4b1D-Gal,p)--6a1D-Man,p)--6a1L-Fuc,p$MONO,perMe,Na,0,freeEnd						Neu5Ac(a2-3)Gal(b1-3/4)GlcNAc(b1-2)[Neu5Ac(a2-3)Gal(b1-3/4)GlcNAc(b1-4/6)]Man(a1-3/6)[Gal(b1-3/4)GlcNAc(b1-2)Man(a1-3/6)]Man(b1-4)GlcNAc(b1-4)[Fuc(a1-6)]GlcNAc
WURCS=2.0/3,3,2/[u2122h_2*NCC/3=O][a2122h-1b_1-5_2*NCC/3=O][a2112h-1b_1-5]/1-2-3/a4-b1_b3-c1	freeEnd--?D-Gal(--3b1D-Glc,p)--4b1D-Glc,p--4?1D-Man,p$MONO,perMe,Na,0,freeEnd						Neu5Ac(a2-3)Gal(b1-3/4)GlcNAc(b1-2)[Neu5Ac(a2-3)Gal(b1-3/4)GlcNAc(b1-4/6)]Man(a1-3/6)[Neu5Ac(a2-3)Gal(b1-3/4)GlcNAc(b1-2/4/6)[Gal(b1-3/4)GlcNAc(b1-2/4/6)]Man(a1-3/6)]Man(b1-4)GlcNAc(b1-4)GlcNAc
WURCS=2.0/3,4,3/[a2122h-1b_1-5][a2112h-1b_1-5][a2122h-1b_1-5_2*NCC/3=O]/1-2-3-3/a4-b1_b3-c1_b6-d1	freeEnd--?b1D-Glc,p--2b1D-Glc,p--2b1D-Xyl,p						Neu5Ac(a2-3)Gal(b1-3/4)[Fuc(a1-3/4)]GlcNAc(b1-2)Man(a1-3/6)[Neu5Ac(a2-3)Gal(b1-3/4)GlcNAc(b1-2)Man(a1-3/6)][GlcNAc(b1-4)]Man(b1-4)GlcNAc(b1-4)[Fuc(a1-6)]GlcNAc
WURCS=2.0/3,3,2/[a2211m-1a_1-5][a1221m-1a_1-5][a2112m-1b_1-5]/1-2-3/a2-b1_a3-c1	freeEnd--?b1D-GlcNAc,p--4b1D-GlcNAc,p--4b1D-Man,p(--3/6a1D-Man,p--2b1D-GlcNAc,p)--3/6a1D-Man,p--2b1D-GlcNAc,p--4b1D-GalNAc,p--4?1S						Neu5Ac(a2-3)Gal(b1-3/4)[Fuc(a1-3/4)]GlcNAc(b1-2/4/6)[Neu5Ac(a2-3)Gal(b1-3/4)GlcNAc(b1-2/4/6)]Man(a1-3/6)[Gal(b1-3/4)GlcNAc(b1-2)Man(a1-3/6)]Man(b1-4)GlcNAc(b1-4)GlcNAc
WURCS=2.0/5,5,4/[u2221m][a2211m-1a_1-5][a1221m-1a_1-5_2*OC][a2122A-1b_1-5][a1221m-1a_1-5_2*OC_4*OC]/1-2-3-4-5/a2-b1_b3-c1_c4-d1_d4-e1	freeEnd--??1D-GlcNAc,p(--4b1D-GlcNAc,p--4b1D-Man,p((--3a1D-Man,p(--2b1D-GlcNAc,p--4b1D-Gal,p--3a1D-Gal,p)--4b1D-GlcNAc,p--4b1D-Gal,p)--4b1D-GlcNAc,p)--6a1D-Man,p(--2b1D-GlcNAc,p--4b1D-Gal,p)--6b1D-GlcNAc,p--4b1D-Gal,p--3/6a2D-NeuGc,p)--6a1L-Fuc,p$MONO,perMe,Na,0,freeEnd						Neu5Ac(a2-6)Gal(b1-3/4)GlcNAc(b1-2)[Neu5Ac(a2-6)Gal(b1-3/4)GlcNAc(b1-4/6)]Man(a1-3/6)[Gal(b1-3/4)GlcNAc(b1-2)Man(a1-3/6)]Man(b1-4)GlcNAc(b1-4)[Fuc(a1-6)]GlcNAc
WURCS=2.0/3,3,2/[a2122h-1a_1-?][a1122h-1a_1-?][a2112h-1b_1-?_3*OSO/3=O/3=O]/1-2-3/a2-b1_b6-c1	freeEnd--??1D-GlcNAc--4b1D-GlcNAc,p--4b1D-Man,p(--3a1D-Man,p--2b1D-GlcNAc,p--4b1D-Gal,p--6a2D-Neu,p)--6a1D-Man,p--2b1D-GlcNAc,p--4b1D-Gal,p--6a2D-Neu,p$MONO,perMe,Na,0,freeEnd						Gal(b1-4)GlcNAc(b1-4)[GlcNAc(b1-2)]Man(a1-3)[GlcNAc(b1-4)][Man(a1-6)]Man(b1-4)GlcNAc(b1-4)GlcNAc
WURCS=2.0/2,2,1/[u211h][a2122h-1b_1-5]/1-2/a2-b1	freeEnd--??1D-GlcNAc(--4b1D-GlcNAc,p--4b1D-Man,p(--3a1D-Man,p--2b1D-GlcNAc,p--4b1D-Gal,p)--6a1D-Man,p(--2/6b1D-GlcNAc,p)--2/6b1D-GlcNAc,p--4b1D-Gal,p)--6a1L-Fuc,p						Fuc(a1-3)[Fuc(a1-6)]GlcNAc
WURCS=2.0/3,4,3/[a2122h-1x_1-5][Aad21122h-2x_2-6_5*NCCO/3=O][Aad21122h-2x_2-6_5*NCC/3=O_8*OSO/3=O/3=O]/1-2-1-3/a6-b2_b8-c1_c6-d2	freeEnd--??1D-GlcNAc(--4b1D-GlcNAc,p--4b1D-Man,p(--3a1D-Man,p(--2b1D-GlcNAc,p--4b1D-GalNAc,p)--4b1D-GlcNAc,p--4b1D-Gal,p)--6a1D-Man,p--2b1D-GlcNAc,p--4b1D-GalNAc,p)--6a1L-Fuc,p						Fuc(a1-3)[GlcNAc(b1-4)][Fuc(a1-6)]GlcNAc
WURCS=2.0/4,4,3/[a2122h-1x_1-5_2*NCC/3=O_6*OSO/3=O/3=O][a2112h-1b_1-5_6*OSO/3=O/3=O][a2122h-1b_1-5_2*NCC/3=O_6*OSO/3=O/3=O][a2112h-1b_1-5]/1-2-3-4/a4-b1_b3-c1_c4-d1	freeEnd--??1D-Glc,p--6?1D-Glc,p--6a1D-Glc,p						Gal(b1-3)GlcNAc(b1-2)ManOS(a1-6)[GlcNAc(b1-2)Man(a1-3)]Man(b1-4)GlcNAc(b1-4)[Fuc(a1-6)]GlcNAc
WURCS=2.0/3,3,2/[a2122h-1b_1-5][a1122h-1b_1-5_3*OC][a2122h-1b_1-5_2*NCC/3=O]/1-2-3/a6-b1_b2-c1	freeEnd--?b1D-Gal,p(--2b1D-Gal,p)--3b1D-Gal,p--4b1D-Gal,p$MONO,perMe,Na,0,freeEnd						ManNAc(b1-6)Glc(a1-4)ManNAc(b1-3)GlcNAc(a1-4)ManNAc(b1-6)Glc(a1-4)ManNAc(b1-3)GlcNAc1P(a1-6)MurNAc
WURCS=2.0/7,11,10/[a2122h-1x_1-5_2*NCC/3=O][a1221m-1a_1-5][a2122h-1b_1-5_2*NCC/3=O][a1122h-1b_1-5][a212h-1b_1-5][a1122h-1a_1-5][a2112h-1b_1-5]/1-2-3-4-5-6-3-7-2-6-3/a3-b1_a4-c1_c4-d1_d2-e1_d3-f1_d6-j1_f2-g1_g3-h1_g4-i1_j2-k1	freeEnd--?[--4a1L-Fuc,p(--2?1NAc)--3a1L-Rha,p(--2b1D-GlcNAc,p--?])--3a1D-Glc,p--6a1D-Glc,p$MONO,perMe,Na,0,freeEnd						ManNAcA(b1-6)Glc(a1-4)ManNAcA(b1-3)GlcNAc(a1-4)ManNAcA
WURCS=2.0/8,15,14/[a2122h-1b_1-5_2*NCC/3=O][a1122h-1b_1-5][a1122h-1a_1-5][a2112h-1b_1-5][Aad21122h-2a_2-6_5*NCC/3=O][Aad21122h-2a_2-6_5*NCCO/3=O][a2112h-1b_1-5_2*NCC/3=O][a1221m-1a_1-5]/1-1-2-3-1-4-5-1-4-6-7-3-1-4-8/a4-b1_a6-o1_b4-c1_c3-d1_c6-l1_d2-e1_d4-h1_e4-f1_f6-g2_h4-i1_i3-j2_i4-k1_l2-m1_m4-n1	freeEnd--??1D-GalNAc,p--3b1D-Gal,p--6?1S						Rha(a1-3)Rha(a1-3)Rha(a1-3)Gal
WURCS=2.0/4,4,3/[u2112h][a2122h-1b_1-5_2*NCC/3=O][a1221m-1a_1-5][a2112h-1b_1-5]/1-2-3-4/a3-b1_b3-c1_b4-d1	freeEnd--?a1D-GalNAc,p(--3b1D-Gal,p--2a1L-Fuc,p)--6b1D-Gal,p						[Fuc(a1-2)]Gal(a1-6)Gal(a1-6)Gal(a1-6)Gal(a1-6)Gal(a1-6)Gal(a1-6)Gal(a1-6)[Man(a1-2)]Gal(a1-6)Gal
WURCS=2.0/6,12,11/[a2122h-1x_1-5_2*NCC/3=O][a1122h-1b_1-5][a1122h-1a_1-5][a2122h-1b_1-5_2*NCC/3=O][a2112h-1b_1-5][Aad21122h-2a_2-6_5*NCC/3=O]/1-2-3-4-5-6-5-3-4-5-6-5/a4-b1_b3-c1_b6-h1_c2-d1_d4-e1_e3-f2_e4-g1_h2-i1_i4-j1_j3-k2_j4-l1	freeEnd--?b1D-Glc,p--4b1D-Gal,p--3b1D-GlcNAc,p(--3b1D-Gal,p--3a2D-NeuAc,p)--6a2D-NeuGc,p$MONO,perMe,Na,0,freeEnd						Man(a1-2)Man(a1-2)[Man(a1-3)Man(a1-2)Man(a1-6)Gal(a1-6)]Man(a1-6)Gal(a1-6)Man
WURCS=2.0/3,3,2/[a1221A-1b_1-5_2*NCC/3=O_4*OCC/3=O][a1122A-1b_1-5_2*NCC/3=O][a2122h-1b_1-5_2*NCC/3=O]/1-2-3/a3-b1_b4-c1	freeEnd--?b1D-GlcNAc,p--4b1D-GlcNAc,p--4b1D-Man,p((--3a1D-Man,p(--2b1D-GlcNAc,p)--4b1D-GlcNAc,p--?b1D-Gal,p)--4b1D-GlcNAc,p)--6a1D-Man,p(--3a1D-Man,p)--6a1D-Man,p						Neu5Gc8Me(a2-3)[Neu5Gc8Me(a2-6)]Gal(b1-4)Glc1Cer
WURCS=2.0/2,2,1/[u2122h_2*NCC/3=O][a1122h-1a_1-5]/1-2/a6-b1	freeEnd--??1D-Glc,p--4b1D-Gal,p--4?1P						Fuc(a1-3)[GalNAc(b1-4)]GlcNAc(b1-2)Man(a1-3)[Man(a1-6)]Man(b1-4)GlcNAc(b1-4)[Fuc(a1-3)][Fuc(a1-6)]GlcNAc
WURCS=2.0/4,6,5/[h2112h_2*NCC/3=O][a2112h-1b_1-5][a1221m-1a_1-5][a2122A-1b_1-5_3*OSO/3=O/3=O]/1-2-3-2-4-2/a3-b1_b2-c1_b4-d1_d3-e1_d4-f1	freeEnd--?b1D-Gal,p--6b1D-Gal,p--6b1D-Gal,p--6b1D-Gal,p--6b1D-Gal,p--3b1D-Gal,p--3b1D-Gal,p$MONO,perMe,Na,0,freeEnd						Gal(b1-3)GalNAc(b1-4)GlcNAc(b1-2)Man(a1-3)[Gal(b1-3)GalNAc(b1-4)GlcNAc(b1-2)Man(a1-6)]Man(b1-4)GlcNAc(b1-4)GlcNAc
WURCS=2.0/5,5,4/[a2112h-1x_1-?_2*NCC/3=O][axxxxh-1x_1-?][axxxxh-1x_1-?_2*NCC/3=O][a2122h-1b_1-5_2*NCC/3=O][a2112h-1x_1-5]/1-2-3-4-5/a3-b1_a6-d1_b?-c1_d?-e1	freeEnd--??1D-GlcNAc,p(--4b1D-GlcNAc,p--4b1D-Man,p(--3a1D-Man,p(--2b1D-GlcNAc,p--4b1D-Gal,p)--4b1D-GlcNAc,p(--3a1L-Fuc,p)--4b1D-Gal,p)--6a1D-Man,p--2b1D-GlcNAc,p(--3a1L-Fuc,p)--4b1D-Gal,p)--6a1L-Fuc,p$MONO,perMe,Na,0,freeEnd						Gal(b1-4)GlcNAc(b1-2)[GlcNAc(b1-6)]Man(a1-6)[GlcNAc(b1-2)Man(a1-3)]Man(b1-4)GlcNAc(b1-4)GlcNAc
WURCS=2.0/4,5,4/[a2122h-1x_1-?][a2112h-1b_1-5][a2122h-1b_1-5_2*NCC/3=O][a1221m-1a_1-5]/1-2-3-4-2/a4-b1_b6-c1_c3-d1_c4-e1	freeEnd--??1D-GalNAc--3b2D-KDO,p--1?1Me						GalNAc(b1-4)GlcNAc(b1-2)Man(a1-3)[Man(a1-2)Man(a1-3)Man(a1-6)]Man(b1-4)GlcNAc(b1-4)GlcNAc
WURCS=2.0/3,3,2/[a2112h-1x_1-?_2*NCC/3=O][a2112h-1b_1-5][Aad21122h-2a_2-6_5*NC=O]/1-2-3/a3-b1_b3-c2	freeEnd--??1D-Glc,p(--2a1L-Rha,p)--3a1L-Ara						GalNAc(b1-4)GlcNAc(b1-2)Man(a1-6)[GlcNAc(b1-2)Man(a1-3)]Man(b1-4)GlcNAc(b1-4)GlcNAc
WURCS=2.0/4,4,3/[Aad1122h-2x_2-?][a1122h-1a_1-?][a2112A-1a_1-?][a2112h-1a_1-?]/1-2-3-4/a5-b1_b4-c1_b6-d1	freeEnd--?b1D-Man,p--4b1D-Man,p--3a1D-Rha,p						GlcA(b1-3)Gal(b1-3)GalNAc(b1-4)GlcNAc(b1-2)Man(a1-3)[Man(a1-6)]Man(b1-4)GlcNAc(b1-4)GlcNAc
WURCS=2.0/5,11,10/[a2122h-1b_1-5_2*NCC/3=O][a1122h-1b_1-5][a1122h-1a_1-5][a1122h-1b_1-5_2*NCC/3=O][a2112h-1b_1-5]/1-1-2-3-4-5-1-3-1-5-1/a4-b1_b4-c1_c3-d1_c6-h1_d2-e1_d4-g1_e4-f1_h2-i1_h6-k1_i4-j1	redEnd--??1D-GlcNAc,o--4b1D-GlcNAc,p--4b1D-Man,p(--3a1D-Man,p--2b1D-GlcNAc,p--4b1D-Gal,p)--6a1D-Man,p--2b1D-GlcN,p--4b1D-Gal,p--6a2D-NeuAc,p						GlcNAc(b1-2)Man(a1-3)[Man(a1-3)Man(a1-6)]Man(b1-4)GlcNAc(b1-4)[Fuc(a1-3)]GlcNAc
WURCS=2.0/2,2,1/[a2122A-1b_1-5_2*OSO/3=O/3=O][a1211h-1a_1-5_2*NSO/3=O/3=O_6*OSO/3=O/3=O]/1-2/a4-b1	freeEnd--?D-Gal--4b1D-Gal,p(--3a1L-Gal,p--??1S)--6?1Me$MONO,perMe,Na,0,freeEnd						GlcNAc(b1-2)Man(a1-3)[Man(a1-3)[Man(a1-6)]Man(a1-6)]Man(b1-4)GlcNAc(b1-4)[Fuc(a1-3)][Fuc(a1-6)]GlcNAc
WURCS=2.0/2,3,2/[axxxxh-1x_1-5][axxxxh-1x_1-5_2*NCC/3=O]/1-1-2/a4-b1_b3-c1	freeEnd--?b1D-GlcNAc,p--4b1D-GlcNAc,p--4b1D-Man,p(--3b1D-Man,p)--6b1D-Man,p--6b1D-Man,p						GlcNAc(b1-2)[GlcNAc(b1-4)]Man(a1-3)[Man(a1-6)]Man(b1-4)GlcNAc(b1-4)[Fuc(a1-3)][Fuc(a1-6)]GlcNAc
WURCS=2.0/7,16,15/[a2122h-1x_1-5_2*NCC/3=O][a2122h-1b_1-5_2*NCC/3=O][a1122h-1b_1-5][a1122h-1a_1-5][a2112h-1b_1-5][a2112h-1a_1-5][a2222h-1b_1-5_2*NCC/3=O]/1-2-3-4-2-5-6-2-5-6-7-4-2-2-5-6/a4-b1_b4-c1_c3-d1_c4-k1_c6-l1_d2-e1_d4-h1_e4-f1_f4-g1_h4-i1_i4-j1_l2-m1_l6-n1_n4-o1_o4-p1	freeEnd--?D-Ara,f--5?1D-Man,p--2?1D-Man,p--2?1D-Man,p$MONO,perMe,Na,0,freeEnd						Man(a1-2)Man(a1-2)Man(a1-3)[Man(a1-3)[Man(a1-6)]Man(a1-6)]Man(b1-4)GlcNAc(b1-4)[Fuc(a1-6)]GlcNAc
WURCS=2.0/8,18,17/[a2122h-1x_1-5_2*NCC/3=O][a2122h-1b_1-5_2*NCC/3=O][a1122h-1b_1-5][a1122h-1a_1-5][a1122h-1b_1-5_2*NCC/3=O][a2112h-1b_1-5][Aad21122h-2a_2-6_5*NCC/3=O][a1221m-1a_1-5]/1-2-3-4-5-6-7-2-8-6-2-8-6-4-2-8-6-8/a4-b1_a6-r1_b4-c1_c3-d1_c6-n1_d2-e1_d4-h1_e4-f1_f6-g2_h3-i1_h4-j1_j6-k1_k3-l1_k4-m1_n2-o1_o3-p1_o4-q1	freeEnd--??1D-GalNAc,p(--3b1D-Gal,p--3a2D-NeuAc,p)--6b1D-GlcNAc,p(--3a1L-Fuc,p)--4b1D-Gal,p--3?1S						Man(a1-2)Man(a1-3)Man(a1-6)[GlcNAc(b1-2)Man(a1-3)]Man(b1-4)GlcNAc(b1-4)GlcNAc
WURCS=2.0/6,12,11/[a1222h-1b_1-5_2*NCC/3=O][a2122h-1x_1-5][a1222h-1a_1-5][a1111h-1a_1-5][a1211h-1a_1-5][a2111h-1a_1-5]/1-1-2-3-4-5-6-4-6-4-4-4/a4-b1_b4-c1_c3-d1_c6-h1_d2-e1_e2-f1_f3-g1_h3-i1_h6-k1_i2-j1_k2-l1	freeEnd--??1D-GlcN--4a1D-Man,p(--3a1D-Man,p)--6a1D-Man,p$MONO,perMe,Na,0,freeEnd						Man(a1-2)Man(a1-3)Man(a1-6)[Man(a1-3)]Man(b1-4)GlcNAc(b1-4)GlcNAc
WURCS=2.0/4,5,4/[a2122h-1a_1-5_2*OSO/3=O/3=O_3*OSO/3=O/3=O_6*OSO/3=O/3=O][a2121A-1a_1-5_2*OC_3*OC][a2122A-1b_1-5_2*OC_3*OC][a2222h-1a_1-5_2*OC_3*OC_4*OC_6*OSO/3=O/3=O]/1-2-1-3-4/a4-b1_b4-c1_c4-d1_d4-e1	freeEnd--??1D-Man--3a1D-Man,p--3a1D-Man,p--3a1D-Man,p						Man(a1-2)Man(a1-6)Man(a1-6)[Man(a1-3)]Man(b1-4)GlcNAc(b1-4)GlcNAc
WURCS=2.0/4,5,4/[a2122h-1x_1-5][a2112h-1b_1-5][a2122h-1b_1-5_2*NCC/3=O][a1221m-1b_1-5]/1-2-3-4-2/a4-b1_b3-c1_c3-d1_c4-e1	freeEnd--?[--4a1L-Rha,p--2a1D-Gal,f--3a1D-Glc,p--4b1L-Rha,p((--2?1Ac)--3a1D-Glc,p)--4b1D-GlcA,p--?]						Gal(a1-2)Gal(b1-4)Glc1Cer6Aep
WURCS=2.0/2,2,1/[a2122h-1a_1-5_2*NSO/3=O/3=O_6*OSO/3=O/3=O][a2121A-1a_1-5_2*OSO/3=O/3=O_4*OC]/1-2/a4-b1	redEnd--??1D-GlcNAc,o--4b1D-Man,p--3/6a1D-Man,p--2b1D-GlcNAc,p(--3a1L-Fuc,p)--4b1D-Gal,p						Gal3Me(b1-3)GalNAc(a1-3)[Gal6Aep(a1-2)]Gal6Aep(b1-4)Glc1Cer
WURCS=2.0/6,11,10/[a2122h-1b_1-5_2*NCC/3=O][a1122h-1b_1-5][a1122h-1a_1-5][a1122h-1b_1-5_2*NCC/3=O][a2112h-1b_1-5][a2122A-1b_1-5]/1-1-2-3-4-1-3-1-5-6-1/a4-b1_b4-c1_c3-d1_c6-g1_d2-e1_d4-f1_g2-h1_g6-k1_h4-i1_i3-j1	freeEnd--?b1D-GlcNAc,p--4b1D-GlcNAc,p--4b1D-Man,p--3/6a1D-Man,p--?b1D-GlcNAc,p--4b1D-Gal,p(--3a1D-Gal,p)--4b1D-Gal,p						Gal3Pyr4Pyr(b1-3)GalNAc(a1-3)Gal(b1-4)Glc1Cer
WURCS=2.0/3,3,2/[a2122h-1b_1-5][a2122h-1b_1-5_2*NCC/3=O][a2112h-1b_1-5]/1-2-3/a4-b1_b4-c1	freeEnd--?a1D-GalNAc,p(--3b1D-GlcNAc,p)--6b1D-GlcNAc,p--4b1D-Gal,p--2a1L-Fuc,p						Gal3Pyr4Pyr(b1-3)GalNAc(a1-3)[Fuc(a1-2)]Gal6Aep(b1-4)Glc1Cer
WURCS=2.0/4,4,3/[a2122h-1x_1-?_2*NCC/3=O][a2122h-1b_1-5][a1122h-1a_1-5][a2122h-1b_1-5_2*NCC/3=O]/1-2-3-4/a4-b1_b6-c1_c2-d1	freeEnd--??1D-Xyl--4b1D-Xyl,p--3b1D-Xyl,p						Gal3Pyr4Pyr(b1-3)GalNAc(a1-3)[Fuc(a1-2)]Gal6PEtN(b1-4)Glc1Cer
WURCS=2.0/1,2,1/[a122h-1x_1-4]/1-1/a5-b1	freeEnd--?D-GlcNAc--4b1D-Man,p--6a1D-Man,p(--3a1D-Man,p--2a1D-Man,p)--6a1D-Man,p$MONO,perMe,Na,0,freeEnd						Gal3Pyr4Pyr(b1-3)GalNAc(a1-3)[Gal6Aep(a1-2)]Gal(b1-4)Glc1Cer
WURCS=2.0/2,2,1/[a2122h-1a_1-5_2*NSO/3=O/3=O][a2122A-1b_1-5_2*OSO/3=O/3=O]/1-2/a4-b1	freeEnd--??1D-Gal,p--4b1D-GalNAc,p						Gal3Pyr4Pyr(b1-3)GalNAc(a1-3)[Gal6Aep(a1-2)]Gal6Aep(b1-4)Glc1Cer
WURCS=2.0/6,8,7/[a2122h-1x_1-5_2*NCC/3=O][a1221m-1a_1-5][a2122h-1b_1-5_2*NCC/3=O][a1122h-1b_1-5][a212h-1b_1-4][a1122h-1a_1-5]/1-2-3-4-5-6-6-6/a3-b1_a4-c1_c4-d1_d2-e1_d6-f1_f3-g1_f6-h1	freeEnd--?b1D-GlcNAc,p--4b1D-GlcNAc,p--4b1D-Man,p(--3a1D-Man,p(--2a1D-Man,p--2b1D-Man,p)--6a1D-Man,p--2a1D-Man,p)--6a1D-Man,p$MONO,perMe,Na,0,freeEnd						Gal3Pyr4Pyr(b1-3)GalNAc(a1-3)[L-Gal(a1-2)]Gal6PEtN(b1-4)Glc1Cer
WURCS=2.0/3,5,4/[a2122h-1x_1-5_2*NCC/3=O][a1122h-1b_1-5][a1122h-1a_1-5]/1-2-3-3-3/a4-b1_b6-c1_c6-d1_d6-e1*OPO*/3O/3=O	freeEnd--??1D-GlcNAc,p(--4b1D-GlcNAc,p--4b1D-Man,p((--2b1D-Xyl,p)--3a1D-Man,p--2b1D-GlcNAc,p--4b1D-GalNAc,p(--3b1D-Gal,p(--3?1Me)--6b1D-Gal,p--3?1Me)--6b1D-Gal,p--3?1Me)--6a1D-Man,p--2b1D-GlcNAc,p--4b1D-GalNAc,p(--3b1D-Gal,p(--3?1Me)--6b1D-Gal,p(--3?1Me)--6b1D-Gal,p--3?1Me)--6b1D-Gal,p--3?1Me)--6a1L-Fuc,p						Gal6Aep(a1-2)[Gal3Me(a1-3)]Gal6Aep(b1-4)Glc1Cer6Aep
WURCS=2.0/2,3,2/[a2112h-1x_1-5_2*NCC/3=O][a2112h-1x_1-5]/1-2-1/a3-b1_b?-c1	freeEnd--??1D-GlcNAc,p--4b1D-GlcNAc,p--4b1D-Man,p(--3a1D-Man,p--2b1D-GlcNAc,p--4b1D-Gal,p--3/6a2D-NeuAc,p)--6a1D-Man,p--2b1D-GlcNAc,p--4b1D-Gal,p}--4/6b1D-GlcNAc,p--4b1D-Gal,p						GlcNAc(a1-2)[Gal(a1-3)]Gal(a1-3)[Gal3Me(a1-?)]Gal(a1-?)[Gal6Aep(a1-2)]Gal6Aep(b1-4)Glc1Cer6Aep
WURCS=2.0/8,19,18/[a2122h-1x_1-5_2*NCC/3=O][a2122h-1b_1-5_2*NCC/3=O][a1122h-1b_1-5][a1122h-1a_1-5][a1221m-1a_1-5][a2112h-1b_1-5][a2112h-1a_1-5][Aad21122h-2a_2-6_5*NCC/3=O]/1-2-3-4-2-5-6-7-2-6-4-2-6-8-2-5-6-8-5/a4-b1_a6-s1_b4-c1_c3-d1_c6-k1_d2-e1_d4-i1_e3-f1_e4-g1_g3-h1_i4-j1_k2-l1_k6-o1_l4-m1_o3-p1_o4-q1_n2-m3|m6_r2-q3|q6	freeEnd--?a1D-GalNAc,p(--3b1D-Gal,p--3b1D-GlcNAc,p--3b1D-Gal,p--2a1L-Fuc,p)--6b1D-GlcNAc,p--4b1D-Gal,p						GlcNAc4Me(a1-4)GalNAc(a1-3)[Gal6Aep(a1-2)]Gal6Aep(b1-4)Glc1Cer6Aep
WURCS=2.0/2,3,2/[a2112h-1a_1-5_2*NCC/3=O][Aad21122h-2a_2-6_5*NCC/3=O]/1-2-2/a3-b2_a6-c2	freeEnd--?b1D-GlcNAc,p--4a1D-GlcNAc,p--4b1D-Man,p(--3b1D-Man,p)--6b1D-Man,p						[Galf(a1-2)Galf(a1-3)]Man(a1-6)Man
WURCS=2.0/5,12,11/[a1122h-1x_1-5][a1122h-1a_1-5][a2122h-1b_1-5_2*NCC/3=O][a2112h-1b_1-5][Aad21122h-2a_2-6_5*NCC/3=O]/1-2-3-4-5-3-4-5-5-2-3-4/a3-b1_a6-j1_b2-c1_b4-f1_c4-d1_d6-e2_f3-g1_f6-i2_g3-h2_j2-k1_k4-l1	freeEnd--??1D-GlcNAc,p--4b1D-Gal,p--6a2D-NeuAc,p--9?1Ac						Gal(a1-6)Gal1Gro
WURCS=2.0/2,3,2/[a2112h-1x_1-5][a2211m-1a_1-5]/1-2-2/a6-b1_b2-c1	freeEnd--?D-GlcNAc(--4b1D-GlcNAc,p--4b1D-Man,p((--3a1D-Man,p)--4b1D-GlcNAc,p)--6a1D-Man,p--2b1D-GlcNAc,p--4b1D-Gal,p)--6a1L-Fuc,p$MONO,perMe,Na,0,freeEnd						Xyl(a1-6)Glc(b1-4)[Gal(b1-2)Xyl(a1-6)]Glc(b1-4)[L-Gal(a1-2)Gal(b1-2)Xyl(a1-6)]Glc(b1-4)Glc
WURCS=2.0/3,4,3/[u2122h_2*NCC/3=O][a2122h-1b_1-5_2*NCC/3=O][a1122h-1b_1-5]/1-2-3-2/a4-b1_b4-c1_c4-d1	freeEnd--??1D-GlcNAc,p--4b1D-GlcNAc,p--4b1D-Man,p(--3a1D-Man,p--2b1D-GlcNAc,p(--3a1L-Fuc,p)--4b1D-Gal,p)--6a1D-Man,p(--3a1D-Man,p)--6a1D-Man,p						Gal(b1-3)[Fuc(a1-6)]GlcNAc(b1-2)[Man(a1-6)]Man(a1-6)[Xyl(b1-2)][Man(a1-3)]Man(b1-4)GlcNAc(b1-4)[Fuc(a1-3)]GlcNAc
WURCS=2.0/2,2,1/[a1122h-1a_1-5][a2211m-1a_1-5]/1-2/a3-b1	freeEnd--??1D-GlcNAc,p--4b1D-GlcNAc,p--4b1D-Man,p((--3a1D-Man,p(--2b1D-GlcNAc,p(--3a1L-Fuc,p)--4b1D-Gal,p--3b1D-GlcNAc,p(--3a1L-Fuc,p)--4b1D-Gal,p--3/6a2D-NeuAc,p)--4b1D-GlcNAc,p(--3a1L-Fuc,p)--4b1D-Gal,p--3b1D-GlcNAc,p(--3a1L-Fuc,p)--4b1D-Gal,p--3/6a2D-NeuGc,p)--4b1D-GlcNAc,p)--6a1D-Man,p(--3a1D-Man,p)--6a1D-Man,p$MONO,perMe,Na,0,freeEnd						Fuc2S(a1-4)Fuc2S(a1-4)Fuc(a1-4)Fuc(a1-4)Fuc2S
WURCS=2.0/4,6,5/[u2112h_2*NCC/3=O][a2122h-1x_1-?_2*NCC/3=O][a2112h-1x_1-?][a2112m-1x_1-5]/1-2-3-2-3-4/a3-b1_b?-c1_c?-d1_d?-e1_e?-f1	freeEnd--??1D-Gal,p(--2b1D-Gal,p)--6b1D-Gal,p						Gal(b1-3/4)GlcNAc(b1-2)Man(a1-3/6)[GlcNAc(b1-2)Man(a1-3/6)]Man(b1-4)GlcNAc(b1-4)[Fuc(a1-3/6)]GlcNAc
WURCS=2.0/1,2,1/[a1221h-1a_1-5]/1-1/a1-b1	freeEnd--?[--4?1D-Glc,p--?]$MONO,perMe,Na,0,freeEnd						Gal(a1-6)Gal(a1-6)Gal(a1-6)Gal(a1-6)Gal
WURCS=2.0/4,6,5/[u2211m][a2112h-1b_1-5][a2211m-1a_1-5][a2122A-1b_1-5]/1-2-3-3-3-4/a2-b1_b3-c1_c2-d1_d2-e1_e2-f1	freeEnd--?a1D-Glc,p--4a1D-Gal,p(--3b1D-GalNAc,p--3a1D-GalNAc,p)--4a1D-Fuc,p--3?1NAc						Gal(a1-6)[Man(a1-3)Fuc(a1-2)]Gal(a1-6)Gal(a1-6)[Fuc(a1-2)]Gal(a1-6)Gal(a1-6)Gal(a1-6)Gal
WURCS=2.0/3,3,2/[ha122h-2b_2-5][a2112h-1b_1-5][a2122h-1a_1-5]/1-2-3/a1-b1_a2-c1	redEnd--??1D-GlcNAc,o(--4b1D-GlcNAc,p--4b1D-Man,p(--3a1D-Man,p--2b1D-GlcNAc,p--4b1D-Gal,p)--6a1D-Man,p--2b1D-GlcNAc,p(--3a1L-Fuc,p)--4b1D-Gal,p)--6a1L-Fuc,p						Man(b1-4)Man(b1-3)Man
WURCS=2.0/5,15,14/[a2122h-1x_1-?_2*NCC/3=O][a2122h-1b_1-5_2*NCC/3=O][a1122h-1b_1-5][a1122h-1a_1-5][a2112h-1b_1-5]/1-2-3-4-2-5-2-5-4-2-5-2-5-2-5/a4-b1_b4-c1_c3-d1_c6-i1_d2-e1_d4-g1_e4-f1_g4-h1_i2-j1_i6-n1_j4-k1_k4-l1_l4-m1_n4-o1	freeEnd--??1D-GlcNAc,p(--4b1D-GlcNAc,p--4b1D-Man,p(--3a1D-Man,p--2b1D-GlcNAc,p(--3a1L-Fuc,p)--4b1D-Gal,p--3/6a2D-NeuGc,p--8a2D-NeuGc,p)--6a1D-Man,p--3a1D-Man,p)--6a1L-Fuc,p$MONO,perMe,Na,0,freeEnd						Fuc(a1-3)[Gal(b1-4)]GlcNAc(b1-3)GalNAc(b1-4)Glc1Cer
WURCS=2.0/3,4,3/[a2122h-1b_1-5_2*OSO/3=O/3=O_3*OSO/3=O/3=O_6*OSO/3=O/3=O][a2121A-1a_1-5_2*OC_3*OC][a2121A-1a_1-5_2*OC_3*OC_4*OSO/3=O/3=O]/1-2-1-3/a4-b1_b4-c1_c4-d1	freeEnd--?b1D-GlcNAc,p--4b1D-GlcNAc,p--4b1D-Man,p(--3a1D-Man,p--2b1D-GlcNAc,p--4b1D-Gal,p)--6a1D-Man,p--2b1D-GlcNAc,p--4b1D-Gal,p}(--3a1L-Fuc,p)--3a2D-NeuAc,p						Gal(b1-3)Gal(a1-3)GalNAc(b1-4)GlcNAc6PCho(b1-3)Man(b1-4)Glc1Cer
WURCS=2.0/2,2,1/[a2122h-1a_1-5_2*N][a1211h-1b_1-5]/1-2/a4-b1	freeEnd--?b1D-GlcA,p(--2b1D-Gal,p--2a1L-Rha,p)--6?1Me						Glc(b1-4)Glc(b1-4)Glc(b1-4)Man
WURCS=2.0/4,4,3/[Aad21122h-2x_2-?][a1122h-1a_1-5][a2112h-1a_1-5_4*OCC/3=O][a2112A-1a_1-5]/1-2-3-4/a4-b1_b4-c1_b6-d1	freeEnd--??1D-Glc,o--6a1D-Gal,p--6a1D-Glc,p--6b1D-Glc,p--4b1D-Glc,p$MONO,perMe,Na,0,freeEnd						Man(a1-?)Man(a1-?)Man
WURCS=2.0/2,2,1/[Aad21122h-2x_2-?_8*OPO/3O/3=O][a2122A-1a_1-5]/1-2/a4-b1	freeEnd--??1D-GlcNAc,p--3b1D-GlcNAc,p--4b1D-Man,p(--3a1D-Man,p--2b1D-GlcNAc,p--4b1D-Gal,p)--6a1D-Man,p--2b1D-GlcNAc,p--4b1D-Gal,p						Glc(a1-6)Glc(a1-1)Glc
WURCS=2.0/3,4,3/[a2122h-1a_1-5][a4444h-1x_1-?][a2122h-1b_1-5]/1-2-3-3/a1-b1_a3-c1_a6-d1	freeEnd--??1D-GlcNAc,p(--4b1D-GlcNAc,p--4b1D-Man,p((--3a1D-Man,p--2b1D-GlcNAc,p(--3a1L-Fuc,p)--4b1D-Gal,p)--4b1D-GlcNAc,p)--6a1D-Man,p--3a1D-Man,p)--6a1L-Fuc,p$MONO,perMe,Na,0,freeEnd						Glc(a1-6)Glc(a1-6)Glc(a1-1)Glc
WURCS=2.0/3,3,2/[a211h-1x_1-?][a212h-1b_1-5][a2122h-1b_1-5]/1-2-3/a2-b1_a3-c1	freeEnd--?[--4a1D-GlcN,p--4b1D-GlcA,p--?]						Glc(a1-6)Glc(a1-6)Glc(a1-6)Glc(a1-1)Glc
WURCS=2.0/2,3,2/[a2112h-1b_1-5][a1221h-1a_1-5]/1-1-2/a3-b1_b2-c1	freeEnd--??1D-GlcNAc,p(--4b1D-GlcNAc,p--4b1D-Man,p((--3a1D-Man,p(--2b1D-GlcNAc,p(--3a1L-Fuc,p)--4b1D-Gal,p--3/6a2D-NeuAc,p--8a2D-NeuAc,p)--4b1D-GlcNAc,p--3a1L-Fuc,p)--4b1D-GlcNAc,p)--6a1D-Man,p(--2b1D-GlcNAc,p--3a1L-Fuc,p)--6b1D-GlcNAc,p--3a1L-Fuc,p)--6a1L-Fuc,p						Glc(a1-6)Glc(a1-6)Glc(a1-6)Glc(a1-6)Glc(a1-1)Glc
WURCS=2.0/3,4,3/[a2122h-1x_1-5][a2122h-1a_1-5][a2122h-1b_1-5]/1-2-3-2/a3-b1_b3-c1_c3-d1	freeEnd--?b?D-GlcNAc,p--4b1D-GlcNAc,p--4b1D-Man,p(--3b1D-Man,p(--2b1D-GlcNAc,p--4b1D-Gal,p)--3b1D-GlcNAc,p(--3a1L-Fuc,p)--4b1D-Gal,p)--6b1D-GlcNAc,p--4b1D-Gal,p$MONO,perMe,Na,0,freeEnd						Xyl(b1-4)Xyl(b1-4)Xyl(b1-4)Xyl(b1-4)Xyl
WURCS=2.0/7,20,19/[a2122h-1x_1-5_2*NCC/3=O][a2122h-1b_1-5_2*NCC/3=O][a1122h-1b_1-5][a1122h-1a_1-5][a2112h-1b_1-5][a1112h-1b_1-5][a1221m-1a_1-5]/1-2-3-4-2-5-5-2-5-5-4-2-6-2-5-2-5-2-5-7/a4-b1_a6-t1_b4-c1_c3-d1_c6-k1_d2-e1_d4-h1_e4-f1_f3-g1_h4-i1_i3-j1_k2-l1_k6-p1_l4-m1_m3-n1_n4-o1_p4-q1_q3-r1_r4-s1	freeEnd--?b1D-Glc,p--4b1D-Man,p(--3a1D-Man,p(--2b1D-GlcNAc,p--4b1D-Gal,p)--4b1D-GlcNAc,p--4b1D-Gal,p)--6a1D-Man,p--2b1D-GlcNAc,p--4b1D-Gal,p						Gal(a1-4)GalNAc(a1-4)GalNAc(a1-4)Gal(a1-4)GalN(a1-4)GalNAc
WURCS=2.0/9,21,20/[a2122h-1x_1-5_2*NCC/3=O][a2122h-1b_1-5_2*NCC/3=O][a1122h-1b_1-5][a1122h-1a_1-5][a1122h-1b_1-5_2*NCC/3=O][a2112h-1b_1-5][Aad21122h-2a_2-6_5*NCC/3=O][a2112h-1b_1-5_2*NCC/3=O][a1221m-1a_1-5]/1-2-3-4-5-6-7-2-6-7-8-4-2-6-7-8-2-6-7-8-9/a4-b1_a6-u1_b4-c1_c3-d1_c6-l1_d2-e1_d4-h1_e4-f1_f6-g2_h4-i1_i3-j2_i4-k1_l2-m1_l6-q1_m4-n1_n3-o2_n4-p1_q4-r1_r3-s2_r4-t1	freeEnd--??1D-Gal(--2a1D-Glc,p)--4b1D-Glc,p						Galf(b1-2)Man(a1-2)Man(a1-2)Man(a1-2)Man(a1-3)[Man(a1-2)Man(a1-3)Man(a1-6)]Man(b1-4)GlcNAc(b1-4)GlcNAc
WURCS=2.0/3,5,4/[a2122h-1a_1-5][a2112h-1a_1-5][ha122h-2b_2-5]/1-2-2-2-3/a6-b1_b6-c1_c6-d1_d2-e2	freeEnd--??1D-GlcNAc,p--4b1D-GlcNAc,p--4b1D-Man,p(--3a1D-Man,p--2b1D-GlcNAc,p(--3a1L-Fuc,p)--4b1D-Gal,p--3/6a2D-NeuAc,p)--6a1D-Man,p--2b1D-GlcNAc,p(--3a1L-Fuc,p)--4b1D-Gal,p--2a1L-Fuc,p}--4/6b1D-GlcNAc,p(--3a1L-Fuc,p)--4b1D-Gal,p--3/6a2D-NeuAc,p						Galf(b1-2)Man(a1-3)[Galf(b1-6)]Man
WURCS=2.0/5,5,4/[a1122h-1b_1-5][a2112h-1b_1-5][Aad21122h-2a_2-6_5*NCC/3=O][a2112h-1a_1-5][a2112h-1b_1-4]/1-2-3-4-5/a4-b1_b4-c2_c4-d1_d3-e1	freeEnd--??1D-GlcNAc,p(--4b1D-GlcNAc,p--4b1D-Man,p(--3a1D-Man,p(--2b1D-GlcNAc,p--4b1D-Gal,p--6a2D-NeuAc,p)--4b1D-GlcNAc,p--4b1D-Gal,p--6a2D-NeuAc,p)--6a1D-Man,p--2b1D-GlcNAc,p--4b1D-Gal,p--6a2D-NeuAc,p)--6a1L-Fuc,p$MONO,perMe,Na,0,freeEnd						Galf(b1-5)Galf(b1-5)Galf(b1-5)Galf
WURCS=2.0/3,5,4/[a2122h-1a_1-5_2*OC_4*OC_6*OC][a2122h-1b_1-5_2*OC_4*OC_6*OC][a2122h-1b_1-5_2*OC_3*OC_4*OC_6*OC]/1-2-2-2-3/a3-b1_b3-c1_c3-d1_d3-e1	freeEnd--??1D-GlcNAc,p(--4b1D-GlcNAc,p--4b1D-Man,p((--3a1D-Man,p(--2b1D-GlcNAc,p--4b1D-Gal,p--3/6a2D-NeuAc,p)--4b1D-GlcNAc,p--4b1D-Gal,p--3/6a2D-NeuGc,p)--4b1D-GlcNAc,p)--6a1D-Man,p(--2b1D-GlcNAc,p--4b1D-Gal,p--3/6a2D-NeuAc,p)--6b1D-GlcNAc,p--4b1D-Gal,p--3/6a2D-NeuAc,p)--6a1L-Fuc,p						Galf(b1-5)Galf(b1-5)Galf(b1-5)Galf(b1-3)Man
WURCS=2.0/7,22,21/[a2122h-1x_1-5_2*NCC/3=O][a2122h-1b_1-5_2*NCC/3=O][a1122h-1b_1-5][a1122h-1a_1-5][a2112h-1b_1-5][a1112h-1b_1-5][a1221m-1a_1-5]/1-2-3-4-2-5-2-5-2-5-2-5-4-2-6-2-5-2-5-2-5-7/a4-b1_a6-v1_b4-c1_c3-d1_c6-m1_d2-e1_d6-i1_e4-f1_f3-g1_g4-h1_i4-j1_j3-k1_k4-l1_m2-n1_m4-r1_n4-o1_o3-p1_p4-q1_r4-s1_s3-t1_t4-u1	freeEnd--??1D-Glc(--2a1L-Rha,p)--4a1L-Rha,p$MONO,perMe,Na,0,freeEnd						Galf(b1-5)Galf(b1-5)Galf(b1-5)Galf(b1-6)Man
WURCS=2.0/2,2,1/[a2122h-1a_1-5][a2122h-1b_1-5_6*OPO/3O/3=O]/1-2/a4-b1	freeEnd--?a1D-Glc,p--4a1Man,p--2?1S						Man(a1-2)Man(a1-2)Man(a1-6)Man(a1-2)Man
WURCS=2.0/2,2,1/[a1122h-1a_1-5_2*OSO/3=O/3=O_3*OSO/3=O/3=O_6*OSO/3=O/3=O][a2121A-1b_1-5_2*OSO/3=O/3=O_3*OC]/1-2/a4-b1	freeEnd--?D-GalNAc--3b1D-Gal,p(--2a1L-Fuc,p)--3b1D-Gal,p--2a1L-Fuc,p$MONO,perMe,Na,0,freeEnd						Man(a1-2)Man(a1-2)ManOPEtN(a1-2)Man(a1-6)Glc6Ac
WURCS=2.0/5,11,10/[a2122h-1b_1-5_2*NCC/3=O][a1122h-1b_1-5][a1122h-1a_1-5][a2112h-1b_1-5][a2112h-1a_1-5]/1-1-2-3-1-4-5-3-1-4-5/a4-b1_b4-c1_c3-d1_c6-h1_d4-e1_e4-f1_f4-g1_h2-i1_i4-j1_j4-k1	freeEnd--??1D-Gal--4?1D-Gal,p--2?1D-Gal,p						Man(a1-2)Man(a1-3)[Galf(b1-6)]Man
WURCS=2.0/3,3,2/[ha122h-2x_2-5][a2122h-1a_1-5][a2112h-1b_1-5]/1-2-3/a6-b1_b3-c1	freeEnd--?b1D-GlcA,p(--3a1L-Ara,p)--4a1L-Ara,f						Man(a1-2)Man(a1-6)[Galf(b1-5)Galf(b1-5)Galf(b1-5)Galf(b1-5)Galf(b1-6)Galf(b1-5)Galf(b1-5)Galf(b1-5)Galf(b1-2)]Man(a1-2)Man(a1-2)Man
WURCS=2.0/2,3,2/[a1122h-1a_1-5][a1122h-1b_1-5]/1-2-2/a3-b1_b3-c1	freeEnd--??1D-GlcNAc,p(--4b1D-GlcNAc,p--4b1D-Man,p(--3a1D-Man,p(--2b1D-GlcNAc,p--4b1D-Gal,p--3a2D-NeuAc,p)--4b1D-GlcNAc,p--4b1D-Gal,p--3a2D-NeuAc,p)--6a1D-Man,p(--2b1D-GlcNAc,p--4b1D-Gal,p--3a2D-NeuAc,p)--6b1D-GlcNAc,p--4b1D-Gal,p--3b1D-GlcNAc,p)--6a1L-Fuc,p$MONO,perMe,Na,0,freeEnd						Man(a1-2)[Galf(b1-5)Galf(b1-3)]Man(a1-2)[Galf(b1-5)Galf(b1-3)]Man(a1-2)Man(a1-2)Man
WURCS=2.0/6,10,9/[h2122h_2*NCC/3=O][a2122h-1b_1-5_2*NCC/3=O][a1122h-1b_1-5][a1122h-1a_1-5][a1122h-1a_1-5_?*OPO/3O/3=O][a1122h-1a_1-5_6*OPO/3O/3=O]/1-2-3-4-5-2-4-4-6-4/a4-b1_b4-c1_c3-d1_c4-f1_c6-g1_d2-e1_g3-h1_g6-i1_i2-j1	freeEnd--??1L-Rha--4b1L-Rha,p--4a1L-Rha,p--3b1D-GlcA,p--4?1Me$MONO,perMe,Na,0,freeEnd						Man(a1-2)[Man(a1-6)]Man(a1-3)[Man(a1-3)[Man(a1-6)]Man(a1-6)]Man(b1-4)GlcA2Ac(b1-4)GlcA2Ac
WURCS=2.0/6,6,5/[a2122h-1b_1-5_2*OCC/3=O_3*OCC/3=O_6*OCC/3=O][a2112h-1b_1-5_2*OCC/3=O_3*OCC/3=O_6*OCC/3=O][a2112h-1a_1-5_2*OCC/3=O_4*OCC/3=O_6*OCC/3=O][a2112h-1b_1-5_2*NCC/3=O_4*OCC/3=O_6*OCC/3=O][a2112h-1b_1-5_3*OCC/3=O_4*OCC/3=O_6*OCC/3=O][a1121m-1a_1-5_2*OCC/3=O_3*OCC/3=O_4*OCC/3=O]/1-2-3-4-5-6/a4-b1_b4-c1_c3-d1_d3-e1_e2-f1	freeEnd--??1D-Glc,p(--2a1D-Glc,p)--4b1D-Glc,p						Man(a1-3)Man(a1-2)ManOPEtN(a1-2)Man(a1-6)Man(a1-4)GlcN
WURCS=2.0/2,2,1/[axxxxh-1x_1-5][axxxxh-1x_1-5_6*OCC/3=O]/1-2/a6-b1	freeEnd--?D-GalNAc(--3b1D-Gal,p--3a2D-NeuGc,p)--6a2D-NeuAc,p$MONO,perMe,Na,0,freeEnd						Man(a1-3)Man(a1-6)GlcNAc
WURCS=2.0/5,9,8/[a2122h-1x_1-?_2*NCC/3=O][a2122h-1b_1-5_2*NCC/3=O][a1122h-1b_1-5][a1122h-1a_1-5][a2112h-1b_1-5]/1-2-3-4-2-5-4-2-5/a4-b1_b4-c1_c3-d1_c6-g1_d4-e1_e4-f1_g2-h1_h4-i1	freeEnd--?b1D-GlcNAc,p--4b1D-Gal,p(--2a1L-Fuc,p)--4a1D-Gal,p$MONO,perMe,Na,0,freeEnd						[Galf(b1-5)Galf(b1-6)]Man(a1-2)[Galf(b1-5)Galf(b1-6)]Man(a1-6)Man(a1-2)Man(a1-2)Man
WURCS=2.0/3,3,2/[a2112h-1x_1-?][a2122h-1a_1-5][a2122h-1b_1-5]/1-2-3/a2-b1_a4-c1	freeEnd--?D-GlcNAc(--4b1D-GlcNAc,p--4b1D-Man,p(--3a1D-Man,p--2b1D-GlcNAc,p--4b1D-Gal,p)--6a1D-Man,p(--2b1D-GlcNAc,p--4b1D-Gal,p)--6b1D-GlcNAc,p--4b1D-Gal,p--3a1D-Gal,p)--6a1L-Fuc,p$MONO,perMe,Na,0,freeEnd						Galf(b1-2)Man(a1-2)Man
WURCS=2.0/3,4,3/[a212h-1x_1-?][a212h-1b_1-5][a211h-1a_1-4]/1-2-3-2/a4-b1_b3-c1_c2-d1	freeEnd--?b1D-Gal,f--3b1D-Gal,f$MONO,perMe,Na,0,freeEnd						Galf(b1-5)Galf
WURCS=2.0/2,3,2/[a2122h-1x_1-?][a2122h-1a_1-5]/1-2-2/a2-b1_b2-c1	freeEnd--?b1D-Glc,p--3b1D-Gal,p--4b1D-Glc,p						Galf(b1-6)Galf
WURCS=2.0/6,15,14/[a2122h-1x_1-5_2*NCC/3=O][a1122h-1b_1-5][a1122h-1a_1-5][a2122h-1b_1-5_2*NCC/3=O][a2112h-1b_1-5][Aad21122h-2a_2-6_5*NCC/3=O]/1-2-3-4-5-6-4-5-6-3-4-5-4-5-6/a4-b1_d4-e1_g4-h1_j2-k1_k4-l1_l3-m1_m4-n1_b?-c1_b?-j1_c?-d1_c?-g1_e?-f2_h?-i2_n?-o2	redEnd--??1D-GalNAc,o(--3b1D-GlcNAc,p--4b1D-Gal,p(--3b1D-GlcNAc,p--4b1D-Gal,p(--2a1L-Fuc,p)--3a1D-GalNAc,p)--6b1D-GlcNAc,p--4b1D-Gal,p)--6a2D-NeuAc,p						Man(a1-2)Man-ol
WURCS=2.0/3,9,8/[a2112h-1x_1-5][a2112h-1a_1-5][a1221m-1a_1-5]/1-2-3-2-2-2-2-3-2/a6-b1_b2-c1_b6-d1_d6-e1_e6-f1_f6-g1_g2-h1_g6-i1	freeEnd--??1D-Xyl,p--4b1D-Xyl,p--3b1D-Xyl,p--4b1D-Xyl,p						Man(a1-3)Man(a1-6)GlcN(a1-2)Ins
WURCS=2.0/4,9,8/[u2122h_2*NCC/3=O][a1122h-1b_1-5][a1122h-1a_1-5][a2122h-1a_1-5]/1-2-3-3-3-4-4-4-3/a4-b1_b3-c1_b6-i1_c2-d1_d2-e1_e3-f1_f3-g1_g2-h1	freeEnd--?a1L-Rha,p--4b1D-GlcNAc,p						Man(a1-3)[Gal(b1-6)]Man
WURCS=2.0/6,12,11/[a2122h-1x_1-5_2*NCC/3=O][a2122h-1b_1-5_2*NCC/3=O][a1122h-1b_1-5][a1122h-1a_1-5][a2112h-1b_1-5][Aad21122h-2a_2-6_5*NCC/3=O]/1-2-3-4-2-5-2-5-6-4-2-5/a4-b1_b4-c1_c3-d1_c6-j1_d2-e1_d4-g1_e4-f1_g4-h1_j2-k1_k4-l1_h?-i2	freeEnd--?b1D-Fuc,p--3b1D-Glc,p--6?1Ac						Man(a1-3)[Galf(b1-6)]Man(a1-2)Ins
WURCS=2.0/9,12,11/[a2122h-1x_1-5_2*NCC/3=O][a2122h-1b_1-5_2*NCC/3=O][a1122h-1b_1-5][a1122h-1a_1-5][a2122h-1b_1-5_2*NCC/3=O_6*OSO/3=O/3=O][a2112h-1b_1-5][Aad21122h-2a_2-6_5*NCCO/3=O][Aad21122h-2a_2-6_5*NCC/3=O][a1221m-1a_1-5]/1-2-3-4-5-6-7-4-2-6-8-9/a4-b1_a6-l1_b4-c1_c3-d1_c6-h1_d2-e1_e4-f1_f6-g2_h2-i1_i4-j1_j6-k2	freeEnd--?b?D-Gal,p--3b1D-GlcNAc,p(--3a1L-Fuc,p)--4b1D-Gal,p--3b1D-GlcNAc,p(--3a1L-Fuc,p)--4b1D-Gal,p--3a2D-NeuAc,p$MONO,perMe,Na,0,freeEnd						Glc(b1-2)Glc(b1-3)[Rha(a1-2)]Gal
WURCS=2.0/6,14,13/[a2122h-1x_1-5_2*NCC/3=O][a2122h-1b_1-5_2*NCC/3=O][a1122h-1b_1-5][a1122h-1a_1-5][a2112h-1b_1-5][Aad21122h-2a_2-6_5*NCCO/3=O]/1-2-3-4-2-5-6-2-2-4-2-5-2-5/a4-b1_b4-c1_c3-d1_c4-i1_c6-j1_d2-e1_d4-h1_e4-f1_j2-k1_j6-m1_k4-l1_m4-n1_g2-f3|f6	freeEnd--??1D-Glc,p--4a1D-Glc,p--4a1D-Glc,p--6a1D-Glc,p						GlcNAc(a1-2)[Gal(a1-6)]Fruf
WURCS=2.0/5,14,13/[a2122h-1b_1-5_2*NCC/3=O][a1122h-1b_1-5][a1122h-1a_1-5][a2112h-1b_1-5][a1221m-1a_1-5]/1-1-2-3-1-1-3-1-4-1-1-4-1-5/a4-b1_a6-n1_b4-c1_c3-d1_c6-g1_d2-e1_d4-f1_g2-h1_g6-k1_h4-i1_i3-j1_k4-l1_l3-m1	freeEnd--?a2D-NeuAc,p--8a2D-NeuAc,p--8a2D-NeuAc,p						Man(a1-2)[Man(a1-6)]Man
WURCS=2.0/4,7,6/[u2122h_2*NCC/3=O][a1122h-1b_1-5][a1122h-1a_1-5][a2122h-1b_1-5_2*NCC/3=O]/1-2-3-4-4-3-4/a4-b1_b3-c1_b4-e1_b6-f1_c2-d1_f2-g1	freeEnd--?b?D-GalNAc,p(--3b1D-GlcA,p--3a1L-Fuc,p(--2a1L-Fuc,p--??1S)--??1S)--??1S$MONO,perMe,Na,0,freeEnd						Gal(b1-6)Gal(b1-6)Gal(b1-4)Glc
WURCS=2.0/3,3,2/[a2112h-1x_1-5_2*NCC/3=O][a2112h-1b_1-5][axxxxh-1b_1-?_2*NCC/3=O]/1-2-3/a3-b1_b?-c1	freeEnd--??1D-GlcNAc,o--4b1D-Man,p(--3a1D-Man,p--2b1D-GlcNAc,p--4b1D-Gal,p--3a1D-Gal,p)--6a1D-Man,p--3/6a1D-Man,p$MONO,perMe,Na,0,freeEnd						Gal(b1-6)Gal(b1-6)Gal(b1-6)Glc
WURCS=2.0/2,3,2/[a2122h-1x_1-5_3*OCC/3=O][a2211m-1a_1-5]/1-2-2/a2-b1_a4-c1	freeEnd--?a1D-Glc,p--4b1D-Glc,p--3b1D-Glc,p						Galf(b1-5)Galf(b1-3)Galf
WURCS=2.0/6,8,7/[u2122h_2*NCC/3=O][a2122h-1b_1-5_2*NCC/3=O][a1122h-1b_1-5][a1122h-1a_1-5][a2112h-1b_1-5][a1221m-1a_1-5]/1-2-3-4-2-5-4-6/a4-b1_a6-h1_b4-c1_d2-e1_e4-f1_d1-c3|c6_g1-c3|c6	freeEnd--?a1D-Glc,p--4a1D-Glc,p--4a1D-Glc,p--4a1D-Glc,p--4a1D-Glc,p--6b1D-Glc,p$MONO,perMe,Na,0,freeEnd						Man(a1-6)Man(a1-6)[Man(a1-2)]Man(a1-6)[Man(a1-2)Man(a1-2)]Man(a1-6)[Man(a1-2)Man(a1-2)Man(a1-2)]Man(a1-6)[Man(a1-2)Man(a1-2)Man(a1-2)Man(a1-2)]Man(a1-6)[Man(a1-2)Man(a1-2)Man(a1-2)Man(a1-2)Man(a1-2)]Man(a1-6)[Man(a1-2)Man(a1-2)Man(a1-2)Man(a1-2)Man(a1-2)Man(a1-2)]Man(a1-6)[Man(a1-2)Man(a1-2)Man(a1-2)Man(a1-2)Man(a1-2)Man(a1-2)Man(a1-2)]Man(a1-6)Man
WURCS=2.0/3,3,2/[u211h][a212h-1b_1-5][a2122h-1b_1-5]/1-2-3/a2-b1_a3-c1	freeEnd--?D-GlcNAc--4b1D-GlcNAc,p--4a1D-Man,p((--3a1D-Man,p--2b1D-GlcNAc,p)--4b1D-GlcNAc,p)--6a1D-Man,p--2b1D-GlcNAc,p$MONO,perMe,Na,0,freeEnd						Galf(b1-3)Gal(a1-4)Gal(a1-4)Neu5Ac(a2-3)Gal(b1-4)Glc1Cer
WURCS=2.0/6,6,5/[a2112h-1x_1-5][a2112h-1a_1-5][a1122h-1a_1-5][a2122A-1a_1-5][a1122h-1b_1-5_4-6*OC^XO*/3CO/6=O/3C][a2122h-1b_1-5]/1-2-3-4-5-6/a3-b1_b3-c1_c3-d1_d4-e1_e3-f1	freeEnd--?Man(--2a1D-Man,p--2a1D-Man,p)--??1P$MONO,perMe,Na,0,freeEnd						Galf(b1-3)Gal(a1-4)Neu5Ac(a2-3)Gal(b1-4)Glc1Cer
WURCS=2.0/2,2,1/[a2222h-1x_1-5_3*OCC/3=O][a212h-1b_1-5]/1-2/a4-b1	freeEnd--??1D-GlcNAc,p--4b1D-GlcNAc,p--4b1D-Man,p((--3a1D-Man,p(--2b1D-GlcNAc,p(--3a1L-Fuc,p)--4b1D-Gal,p--3/6a2D-NeuGc,p)--4b1D-GlcNAc,p(--3a1L-Fuc,p)--4b1D-Gal,p--3/6a2D-NeuGc,p--8a2D-NeuGc,p)--4b1D-GlcNAc,p)--6a1D-Man,p--3a1D-Man,p$MONO,perMe,Na,0,freeEnd						Neu5Gc8Me(a2-3)Gal(b1-4)Glc
WURCS=2.0/4,8,7/[a2122h-1b_1-5_2*NCC/3=O][a2112h-1b_1-5][a1221m-1a_1-5][Aad21122h-2a_2-6_5*NCC/3=O]/1-2-1-3-2-1-2-4/a4-b1_b3-c1_c3-d1_c4-e1_e3-f1_f4-g1_g3-h2	freeEnd--??1D-GlcNAc,p(--3b1D-Gal,p--3a2D-KDN,p(--4a1L-Fuc,p)--5a1L-Fuc,p)--6b1D-GlcNAc,p--4b1D-Gal,p--2a1L-Fuc,p						Xyl(b1-3)Gal(a1-3)Fuc4S
WURCS=2.0/2,3,2/[u2112h][a2112h-1x_1-5]/1-2-2/a4-b1_b2-c1	freeEnd--??1D-GalNAc,o(--3b1D-GlcNAc,p)--6b1D-GlcNAc,p$MONO,perMe,Na,0,freeEnd						Qui(b1-2)[Gal(b1-3)D-Fuc(b1-2)Gal(b1-4)]Xyl(b1-3)Qui
WURCS=2.0/4,15,14/[a2122h-1x_1-5_2*NCC/3=O][a2122h-1b_1-5_2*NCC/3=O][a1122h-1b_1-5][a1122h-1a_1-5]/1-2-3-4-4-4-4-4-4-4-4-4-4-4-4/a4-b1_b4-c1_c3-d1_c6-l1_d2-e1_d6-g1_e2-f1_g2-h1_g6-i1_i2-j1_i6-k1_l3-m1_l6-n1_n2-o1	freeEnd--?b1D-GlcNAc,p--4b1D-GlcNAc,p--4b1D-Man,p(--3a1D-Man,p(--2b1D-GlcNAc,p--4b1D-Gal,p--3/6a2D-NeuAc,p)--4b1D-GlcNAc,p(--3b1D-Gal,p--3/6a2D-NeuAc,p)--6a2D-NeuAc,p)--6a1D-Man,p--2b1D-GlcNAc,p--4b1D-Gal,p--3/6a2D-NeuAc,p						Qui(b1-2)[Gal(b1-4)D-Fuc(b1-2)D-Fuc(b1-4)]Ara(a1-3)Qui
WURCS=2.0/7,12,11/[a2122h-1x_1-5_2*NCC/3=O][a2122h-1b_1-5_2*NCC/3=O][a1122h-1b_1-5][a1122h-1a_1-5][a2112h-1b_1-5_2*NCC/3=O][Aad21122h-2a_2-6_5*NCC/3=O][a1221m-1a_1-5]/1-2-3-4-2-5-6-4-2-7-5-7/a4-b1_a6-l1_b4-c1_d2-e1_e4-f1_f6-g2_h2-i1_i3-j1_i4-k1_c?-d1_c?-h1	freeEnd--??1D-GlcNAc,p(--4b1D-GlcNAc,p--4b1D-Man(--3a1D-Man,p)--6a1D-Man,p(--3a1D-Man,p)--6a1D-Man,p)--6a1L-Fuc,p$MONO,perMe,Na,0,freeEnd						Neu5Gc8Me(a2-3)GalNAc(b1-3)Gal(b1-4)Glc1Cer
WURCS=2.0/5,9,8/[a2122h-1x_1-?][a2112h-1b_1-5][a2122h-1b_1-5_2*NCC/3=O][a1221m-1a_1-5][Aad21122h-2a_2-6_5*NCC/3=O]/1-2-3-2-4-3-4-2-5/a4-b1_b3-c1_b6-f1_c3-d1_d2-e1_f3-g1_f4-h1_h3-i2	freeEnd--??1D-GalNAc,p(--3b1D-Gal,p--2a1L-Fuc,p)--6b1D-GlcNAc,p--3b1D-Gal,p						Glc(a1-3)Glc(a1-3)Man(a1-2)Man(a1-2)Man(a1-3)[Man(a1-6)]Man(b1-4)GlcNAc(b1-4)[Fuc(a1-6)]GlcNAc
WURCS=2.0/2,2,1/[Aad21122h-2b_2-6_5*NCC/3=O][a2112h-1x_1-5]/1-2/a2-b1	freeEnd--?b1D-Gal,p--3b1D-GlcNAc,p--4b1D-Gal,p(--3b1D-GlcNAc,p--4b1D-Gal,p)--6b1D-GlcNAc,p--4b1D-Gal,p$MONO,perMe,Na,0,freeEnd						Neu5Gc8Me(a2-3)[Neu5Gc8Me(a2-6)]GalNAc(?1-?)Gal(b1-4)Glc1Cer
WURCS=2.0/2,5,4/[a2122h-1x_1-?][a2122h-1a_1-5]/1-2-2-2-2/a6-b1_b6-c1_c4-d1_d4-e1	freeEnd--?b1D-GlcNAc,p--3a1L-Rha,p--4a1D-Glc,p						Neu5Gc8Me(a2-3/6)GalNAc(?1-?)Gal(b1-4)Glc1Cer
WURCS=2.0/3,3,2/[a2112h-1x_1-?][a2211m-1a_1-5][a2122h-1a_1-5]/1-2-3/a3-b1_a6-c1	freeEnd--?b1D-Glc,p--4b1D-Gal,p--3b1D-GlcNAc,p--4b1D-Gal,p--3b1D-GlcNAc,p--4b1D-Gal,p--3b1D-GlcNAc,p--3b1D-Gal,p						Araf(a1-6)Gal(b1-4)[Gal(b1-8)]Neu5Gc(a2-3)Gal(b1-4)Glc1Cer
WURCS=2.0/2,2,1/[Aad21122h-2b_2-6_5*NCC/3=O][a2112m-1a_1-5]/1-2/a2-b1	freeEnd--?b1D-GlcNAc,p--4b1D-GlcNAc,p--4b1D-Man,p(--3a1D-Man,p(--2b1D-GlcNAc,p--4b1D-Gal,p--6a2D-NeuAc,p)--4b1D-GlcNAc,p--4b1D-Gal,p)--6a1D-Man,p--2b1D-GlcNAc,p--4b1D-Gal,p--6a2D-NeuAc,p$MONO,perMe,Na,0,freeEnd						Rha(a1-2)Xyl(b1-2)GlcAOMe
WURCS=2.0/2,2,1/[a2112m-1b_1-5_2*NCC/3=O_4*N][a2111A-1a_1-5_2*NCC/3=O]/1-2/a3-b1	freeEnd--?b1D-GlcNAc,p--4b1D-GlcNAc,p--4b1D-Man,p(--3a1D-Man,p--?b1D-GlcNAc,p--4b1D-Gal,p--6/3a2D-NeuAc,p)--6a1D-Man,p--?b1D-GlcNAc,p--4b1D-Gal,p--6/3a2D-NeuAc,p$MONO,perMe,Na,0,freeEnd						Ara(b1-4)Gal(a1-4)Neu5Ac(a2-3)Gal(b1-4)Glc1Cer
WURCS=2.0/2,2,1/[a2122h-1a_1-5_2*OCC/3=O_3*OCC/3=O_6*OCC/3=O][a2122m-1b_1-5_2*OCC/3=O_3*OCC/3=O_4*OCC/3=O]/1-2/a4-b1	freeEnd--??1D-GlcNAc--6b1D-GlcNAc,p--6b1D-GlcNAc,p--6b1D-GlcNAc,p--6b1D-GlcNAc,p						Gal(a1-4)Neu5Ac(a2-3)Gal(b1-4)Glc1Cer
WURCS=2.0/3,3,2/[ha122h-2b_2-5][ha211h-2b_2-5][a2122h-1x_1-5]/1-2-3/a1-b2_a2-c1	freeEnd--?b1D-Gal,f--5b1D-Gal,f(--5a1D-Ara,f)--6b1D-Gal,f						[Glc(b1-6)]Glc(b1-3)Glc(b1-3)Glc(b1-3)[Glc(b1-6)]Glc(b1-3)[Glc(b1-6)]Glc(b1-3)[Glc(b1-6)]Glc(b1-3)Glc
WURCS=2.0/6,6,5/[a2122h-1b_1-5_3*OCC/3=O_6*OCC/3=O][a2112h-1b_1-5_2*OCC/3=O_3*OCC/3=O_6*OCC/3=O][a2112h-1b_1-5_2*OCC/3=O_4*OCC/3=O_6*OCC/3=O][a2112h-1b_1-5_2*NCC/3=O_4*OCC/3=O_6*OCC/3=O][a2112h-1b_1-5_3*OCC/3=O_4*OCC/3=O_6*OCC/3=O][a1221m-1a_1-5_2*OCC/3=O_3*OCC/3=O_4*OCC/3=O]/1-2-3-4-5-6/a4-b1_b4-c1_c3-d1_d3-e1_e2-f1	freeEnd--??1D-GlcNAc,p(--4b1D-GlcNAc,p--4b1D-Man,p(--3a1D-Man,p(--2b1D-GlcNAc,p--4b1D-Gal,p--3a2D-NeuAc,p)--4b1D-GlcNAc,p--4b1D-Gal,p--3a2D-NeuAc,p)--6a1D-Man,p(--2b1D-GlcNAc,p--4b1D-Gal,p--3b1D-GlcNAc,p--4b1D-Gal,p)--6b1D-GlcNAc,p--4b1D-Gal,p--3b1D-GlcNAc,p--4b1D-Gal,p)--6a1L-Fuc,p}--3a2D-NeuAc,p$MONO,perMe,Na,0,freeEnd						Glc(b1-4)Glc(b1-4)Glc(b1-4)Glc(b1-4)[Glc(b1-4)Glc(b1-4)Glc(b1-6)]Glc(b1-3)Glc
WURCS=2.0/2,4,3/[a122h-1a_1-4][a2112h-1b_1-5_2*N]/1-2-1-1/a2-b1_a3-c1_a5-d1	freeEnd--?[--3a1L-Fuc,p((--2?1S)--4?1S)--?]						Glc(b1-3)Glc(b1-2)[Rha(a1-4)]Glc
WURCS=2.0/7,12,11/[a2122h-1x_1-5_2*NCC/3=O][a2122h-1b_1-5_2*NCC/3=O][a1122h-1b_1-5][a1122h-1a_1-5][a1122h-1b_1-5_2*NCC/3=O][a1221m-1a_1-5][a2112h-1b_1-5]/1-2-3-4-5-6-7-6-4-2-7-6/a4-b1_a6-l1_b4-c1_c3-d1_c6-i1_d2-e1_e3-f1_e4-g1_g2-h1_i2-j1_j4-k1	freeEnd--?b1D-Glc,p--4?1D-Gal,p(--3?1S)--4b1D-GalNAc,p--3b1D-Gal,p--3?1S$MONO,perMe,Na,0,freeEnd						Glc(b1-4)Glc(b1-4)Glc(b1-3)Glc(b1-4)Glc(b1-4)Glc(b1-4)Glc
WURCS=2.0/2,2,1/[a1122h-1a_1-5_3*OCC/3=O_4*OCC/3=O_6*OCC/3=O][a1122h-1b_1-5_2*NCC/3=O_3*OCC/3=O_4*OCC/3=O_6*OCC/3=O]/1-2/a2-b1	freeEnd--??1D-GlcNAc,p--4b1D-GlcNAc,p--4b1D-Man,p((--3a1D-Man,p(--2b1D-GlcNAc,p(--3a1L-Fuc,p)--4b1D-Gal,p)--4b1D-GlcNAc,p--4b1D-Gal,p)--4b1D-GlcNAc,p)--6a1D-Man,p(--2b1D-GlcNAc,p--4b1D-Gal,p)--6b1D-GlcNAc,p--4b1D-Gal,p--3a1D-Gal,p						Fuc(a1-2)[Gal(?1-4)]Gal(b1-3/4)GlcNAc(b1-2)Man(a1-3/6)[Neu5Ac(a2-6)Gal(b1-3/4)GlcNAc(b1-2)Man(a1-3/6)][GlcNAc(b1-4)]Man(b1-4)GlcNAc(b1-4)[Fuc(a1-6)]GlcNAc
WURCS=2.0/2,2,1/[a1211h-1b_1-5_2*NCC/3=O][a1211h-1b_1-5]/1-2/a3-b1	freeEnd--?b?D-GlcNAc,p--4b1D-GlcNAc,p--4a1D-Man,p(--?a1D-Man,p)--?a1D-Man,p--?a1D-Man,p$MONO,perMe,Na,0,freeEnd						Gal(?1-4)Gal(b1-3/4)GlcNAc(b1-2)Man(a1-3/6)[Neu5Ac(a2-3)Gal(b1-3/4)GlcNAc(b1-2)Man(a1-3/6)][GlcNAc(b1-4)]Man(b1-4)GlcNAc(b1-4)[Fuc(a1-6)]GlcNAc
WURCS=2.0/5,12,11/[a2122h-1b_1-5_2*NCC/3=O][a1122h-1b_1-5][a1122h-1a_1-5][a2112h-1b_1-5][a2222h-1b_1-5_2*NCC/3=O]/1-1-2-3-1-1-4-1-3-1-5-4/a4-b1_b4-c1_c3-d1_c4-h1_c6-i1_d2-e1_d4-f1_f4-g1_i2-j1_i6-k1_k4-l1	freeEnd--?b1D-Glc,p--3a2D-NeuAc,p--8a2D-NeuAc,p--8?1S$MONO,perMe,Na,0,freeEnd						Neu5Ac(a2-3)Gal(b1-3/4)GlcNAc(b1-2/4/6)[Gal(b1-3/4)GlcNAc(b1-2/4/6)]Man(a1-3/6)[Gal(b1-3/4)GlcNAc(b1-2)Man(a1-3/6)]Man(b1-4)GlcNAc(b1-4)GlcNAc
WURCS=2.0/4,4,3/[a1122h-1b_1-5][a1221m-1a_1-5][a2112h-1b_1-5][Aad21122h-2a_2-6_5*NCC/3=O]/1-2-3-4/a3-b1_a4-c1_c3-d2	freeEnd--??1D-GlcNAc--4b1D-Man,p(--3a1D-Man,p(--2b1D-GlcNAc,p--4b1D-Gal,p--6a2D-NeuAc,p)--4b1D-GlcNAc,p--4b1D-Gal,p--6a2D-NeuAc,p)--6a1D-Man,p--2b1D-GlcNAc,p--4b1D-Gal,p--6a2D-NeuAc,p						Neu5Ac(a2-3)Gal(b1-3/4)GlcNAc(b1-2/4/6)[Neu5Ac(a2-6)Gal(b1-3/4)GlcNAc(b1-2/4/6)]Man(a1-3/6)[Neu5Ac(a2-3)Gal(b1-3/4)GlcNAc(b1-2/4/6)[GlcNAc(b1-2/4/6)]Man(a1-3/6)]Man(b1-4)GlcNAc(b1-4)[Fuc(a1-6)]GlcNAc
WURCS=2.0/6,11,10/[a2122h-1x_1-5_2*NCC/3=O][a2122h-1b_1-5_2*NCC/3=O][a1122h-1b_1-5][a1122h-1a_1-5][a1122h-1b_1-5_2*NCC/3=O][a2112h-1b_1-5_2*NCC/3=O]/1-2-3-4-5-6-2-4-2-6-2/a4-b1_b4-c1_c3-d1_c6-h1_d2-e1_d4-g1_e4-f1_h2-i1_h6-k1_i4-j1	freeEnd--?b1D-Glc,p--4b1D-Gal,p--3b1D-GlcNAc,p--4b1D-Gal,p--3b1D-GlcNAc,p--4b1D-Gal,p--3a2D-NeuAc,p--8a2D-NeuAc,p--9?1Ac						Neu5Ac(a2-3)Gal(b1-3/4)GlcNAc(b1-3)Gal(b1-3/4)GlcNAc(b1-2)Man(a1-3/6)[Gal(b1-3/4)GlcNAc(b1-2)Man(a1-3/6)][GlcNAc(b1-4)]Man(b1-4)GlcNAc(b1-4)[Fuc(a1-6)]GlcNAc
WURCS=2.0/3,3,2/[a2122h-1b_1-5_2*NCC/3=O_3*OCC/3=O_4*OCC/3=O][a1122h-1a_1-5_3*OCC/3=O_4*OCC/3=O_6*OCC/3=O][a2112h-1b_1-5_2*OCC/3=O_3*OCC/3=O_4*OCC/3=O_6*OCC/3=O]/1-2-3/a6-b1_b2-c1	freeEnd--??1D-GlcNAc,p(--??1L-Fuc,p)--??1D-GlcNAc,p--??1D-Man,p(--??1D-Man,p--??1D-GlcNAc,p--??1D-Gal,p--??2D-NeuGc,p)--??1D-Man,p(--??1D-GlcNAc,p--??1D-Gal,p--??2D-NeuAc,p)--??1D-GlcNAc,p--??1D-Gal,p--??2D-NeuAc,p						Neu5Ac(a2-3)Gal(b1-3/4)[Fuc(a1-3/4)]GlcNAc(b1-2/4/6)[Neu5Ac(a2-6)Gal(b1-3/4)GlcNAc(b1-2/4/6)]Man(a1-3/6)[Gal(b1-3/4)GlcNAc(b1-2/4/6)[GlcNAc(b1-2/4/6)]Man(a1-3/6)]Man(b1-4)GlcNAc(b1-4)GlcNAc
WURCS=2.0/2,2,1/[a1122h-1x_1-5][a1212h-1b_1-5_2*NCC/3=O]/1-2/a3-b1	freeEnd--??1D-Glc,o--??1Gal--??2D-NeuGc,p$MONO,perMe,Na,0,freeEnd						Neu5Ac(a2-6)Gal(b1-3/4)GlcNAc(b1-2)Man(a1-3/6)[GalNAc(b1-4)GlcNAc(b1-2)Man(a1-3/6)]Man(b1-4)GlcNAc(b1-4)GlcNAc
WURCS=2.0/6,9,8/[a2122h-1b_1-5_2*NCC/3=O][a1122h-1b_1-5][a1122h-1a_1-5][a2112h-1b_1-5][a2112h-1a_1-5][a1221m-1a_1-5]/1-1-2-3-1-4-4-5-6/a4-b1_a6-i1_b4-c1_d2-e1_e4-f1_f4-g1_g4-h1_c?-d1	freeEnd--?b?D-GlcNAc,p(--4b1D-GlcNAc,p--4b1D-Man,p(--3a1D-Man,p(--2b1D-GlcNAc,p--4b1D-Gal,p--2b1D-GlcNAc,p--4b1D-Gal,p)--4b1D-GlcNAc,p--4b1D-Gal,p--2b1D-GlcNAc,p--4b1D-Gal,p)--6a1D-Man,p--2b1D-GlcNAc,p--4b1D-Gal,p--2b1D-GlcNAc,p--4b1D-Gal,p)--6a1L-Fuc,p$MONO,perMe,Na,0,freeEnd						Neu5Ac(a2-6)Gal(b1-3/4)GlcNAc(b1-2/4/6)[Fuc(a1-3/4)[Gal(b1-3/4)]GlcNAc(b1-2/4/6)]Man(a1-3/6)[Fuc(a1-3/4)[Gal(b1-3/4)]GlcNAc(b1-2)Man(a1-3/6)]Man(b1-4)GlcNAc(b1-4)GlcNAc
WURCS=2.0/2,2,1/[a2221h-1b_1-5][a1111h-1a_1-5]/1-2/a4-b1	freeEnd--??1D-Man--3b1D-Glc,p--3b1D-Glc,p--3b1D-Glc,p--3b1D-Glc,p$MONO,perMe,Na,0,freeEnd						Neu5Ac(a2-6)Gal(b1-3/4)GlcNAc(b1-2/4/6)[Gal(b1-3/4)GlcNAc(b1-2/4/6)]Man(a1-3/6)[Gal(b1-3/4)GlcNAc(b1-2/4/6)[GlcNAc(b1-2/4/6)]Man(a1-3/6)]Man(b1-4)GlcNAc(b1-4)[Fuc(a1-6)]GlcNAc
WURCS=2.0/6,16,15/[a2122h-1b_1-5_2*NCC/3=O][a1122h-1b_1-5][a1122h-1a_1-5][a2112h-1b_1-5][a1221m-1a_1-5][a2222h-1b_1-5_2*NCC/3=O]/1-1-2-3-1-4-5-1-4-5-3-1-4-5-6-4/a4-b1_b4-c1_c3-d1_c6-k1_d2-e1_d4-h1_e4-f1_f2-g1_h4-i1_i2-j1_k2-l1_k6-o1_l4-m1_m2-n1_o4-p1	freeEnd--??1D-GlcNAc,p(--4b1D-GlcNAc,p--4b1D-Man,p(--3a1D-Man,p--2b1D-GlcNAc,p--4b1D-Gal,p--6a2D-NeuAc,p)--6a1D-Man,p(--2b1D-GlcNAc,p--4b1D-Gal,p--6a2D-NeuAc,p)--6b1D-GlcNAc,p--4b1D-Gal,p--3a2D-NeuAc,p)--6a1L-Fuc,p						D-Rha(a1-2)D-Rha(b1-3)D-Rha(a1-2)D-Rha(a1-2)D-Rha
WURCS=2.0/5,10,9/[a2122h-1x_1-?_2*NCC/3=O][a2122h-1b_1-5_2*NCC/3=O][a1122h-1b_1-5][a1122h-1a_1-5][a2112h-1a_1-4]/1-2-3-4-4-4-4-4-5-4/a4-b1_b4-c1_c3-d1_c6-g1_d2-e1_e2-f1_g3-h1_g6-j1_h2-i1	freeEnd--??1D-Gal,o--4a1D-Gal,p--4a1D-Gal,p--4a1D-Gal,p--4a1D-Gal,p$MONO,perMe,Na,0,freeEnd						GalNAc(b1-3)[Fuc(a1-2)]Gal(a1-3)Gal(b1-3)GalNAc
WURCS=2.0/3,3,2/[u2122h][a2112h-1b_1-5_4*OCC/3=O][Aad21122h-2a_2-6_1*OC_5*NCC/3=O]/1-2-3/a4-b1_b3-c2	freeEnd--??2D-KDO--4b1D-Qui,p(--2?1NAc)--3?1D-Man,p--3a1L-Fuc,p--2?1Me						Rha(a1-3)Rha(a1-2)[Glc(b1-3)]Rha(a1-3)Rha
WURCS=2.0/7,15,14/[a2122h-1x_1-5_2*NCC/3=O][a2122h-1b_1-5_2*NCC/3=O][a1122h-1b_1-5][a1122h-1a_1-5][a2112h-1b_1-5][Aad21122h-2a_2-6_5*NCCO/3=O][a2112h-1b_1-5_2*NCC/3=O]/1-2-3-4-2-5-2-5-6-2-4-2-7-2-5/a4-b1_b4-c1_c3-d1_c6-k1_d2-e1_d4-j1_e4-f1_f3-g1_g4-h1_k2-l1_k6-n1_l4-m1_n4-o1_i2-h3|h6	freeEnd--?b1D-Gal,p--6b1D-GlcNAc,p--4b1D-Fuc,p						[D-Rha(a1-3)]Fuc(a1-4)Xyl(b1-4)Fuc
WURCS=2.0/8,12,11/[a2122h-1x_1-5_2*NCC/3=O][a2122h-1b_1-5_2*NCC/3=O][a1122h-1b_1-5][a1122h-1a_1-5][a2112h-1b_1-5_2*NCC/3=O][Aad21122h-2a_2-6_5*NCC/3=O][a2112h-1b_1-5][a1221m-1a_1-5]/1-2-3-4-2-5-6-4-2-7-6-8/a4-b1_a6-l1_b4-c1_d2-e1_e4-f1_f6-g2_h2-i1_i4-j1_j6-k2_c?-d1_c?-h1	redEnd--??1D-GlcNAc,o--4b1D-GlcNAc,p--4b1D-Man,p((--2b1D-Xyl,p)--3a1D-Man,p--2b1D-GlcNAc,p--4b1D-GalNAc,p--3b1D-Gal,p--3?1Me)--6a1D-Man,p						[Galf(a1-2)Rha(a1-3)Man(b1-3)Rha(a1-3)]Rha(a1-3)Gal(b1-4)Rha
WURCS=2.0/7,20,19/[a2122h-1x_1-5_2*NCC/3=O][a2122h-1b_1-5_2*NCC/3=O][a1122h-1b_1-5][a1122h-1a_1-5][a1221m-1a_1-5][a2112h-1b_1-5][Aad21122h-2a_2-6_5*NCCO/3=O]/1-2-3-4-2-5-6-7-2-5-6-2-4-2-6-2-5-6-2-6/a4-b1_b4-c1_c3-d1_c4-l1_c6-m1_d2-e1_d4-i1_e3-f1_e4-g1_i3-j1_i4-k1_m2-n1_m6-s1_n4-o1_o3-p1_p3-q1_p4-r1_s4-t1_h2-g3|g6	freeEnd--??1D-GlcNAc--4b1D-GlcNAc,p--4b1D-Man,p(--3a1D-Man,p(--2b1D-GlcNAc,p--4b1D-Gal,p--6a2D-NeuAc,p)--4b1D-GlcNAc,p--4b1D-Gal,p--3a2D-NeuAc,p)--6a1D-Man,p(--2b1D-GlcNAc,p--4b1D-Gal,p--3a2D-NeuAc,p)--6b1D-GlcNAc,p--4b1D-Gal,p--3a2D-NeuAc,p						ManA(b1-4)L-GulA(a1-4)ManA(b1-4)ManA
WURCS=2.0/8,15,14/[a2122h-1x_1-5_2*NCC/3=O][a2122h-1b_1-5_2*NCC/3=O][a1122h-1b_1-5][a1122h-1a_1-5][a2112h-1b_1-5][Aad21122h-2a_2-6_5*NCCO/3=O][a2112h-1a_1-5][a1221m-1a_1-5]/1-2-3-4-2-5-6-2-5-7-4-2-5-7-8/a4-b1_a6-o1_b4-c1_c3-d1_c6-k1_d2-e1_d4-h1_e4-f1_h4-i1_i3-j1_k2-l1_l4-m1_m3-n1_g2-f3|f6	freeEnd--??1D-Glc,p--4b1D-Gal,p--3b1D-GlcNAc,p--4b1D-Gal,p						L-GulA(a1-4)L-GulA(a1-4)L-GulA
WURCS=2.0/3,4,3/[a2122h-1b_1-5][a2211m-1a_1-5][h122h]/1-2-3-2/a4-b1_b4-c1*OPO*/3O/3=O_c2-d1	freeEnd--?b1D-GlcNAc,p--4b1D-GlcNAc,p--4b1D-Man,p((--3a1D-Man,p--2b1D-GlcNAc,p--4b1D-Gal,p)--4b1D-GlcNAc,p)--6a1D-Man,p--2b1D-GlcNAc,p(--3a1L-Fuc,p)--4b1D-Gal,p						ManA(b1-4)ManA(b1-4)ManA
WURCS=2.0/2,6,5/[a2112A-1a_1-5][a2112A-1a_1-5_6*OC]/1-2-2-2-2-1/a4-b1_b4-c1_c4-d1_d4-e1_e4-f1	freeEnd--??1D-GlcNAc--4b1D-GlcNAc,p--4b1D-Man,p(--3a1D-Man,p--2b1D-GlcNAc,p--4b1D-Gal,p)--6a1D-Man,p--2b1D-GlcNAc,p--4b1D-Gal,p--3a1D-Gal,p						Glc(b1-4)Man(b1-4)Glc
WURCS=2.0/4,5,4/[h2112h][a2122h-1a_1-5][a2122h-1b_1-5][a2112h-1b_1-5]/1-2-3-3-4/a4-b1_b4-c1_b6-d1_d4-e1	freeEnd--??1D-GlcNAc,p--4b1D-GlcNAc,p--4b1D-Man,p(--3a1D-Man,p--2b1D-GlcNAc,p--4b1D-Gal,p--3/6a2D-NeuGc,p--8a2D-NeuGc,p)--6a1D-Man,p--2b1D-GlcNAc,p						GalNAc(a1-4)ManNAc(b1-4)GlcNAc(b1-6)GalNAc
WURCS=2.0/4,9,8/[a2122h-1x_1-5][a2122h-1b_1-5][a212h-1a_1-5][a211h-1a_1-4]/1-2-2-2-2-3-4-3-4/a4-b1_b4-c1_c4-d1_c6-h1_d4-e1_d6-f1_f2-g1_h2-i1	freeEnd--??2D-Fru--2a1L-Ara$MONO,perMe,Na,0,freeEnd						Qui2Me4N(b1-3)Rha(a1-3)Rha(a1-2)Rha
WURCS=2.0/6,9,8/[Aad1122h-2a_2-6][a1122h-1a_1-5][a2122h-1b_1-5_2*NCC/3=O_3*OCC/3=O][a2122m-1b_1-5_2*NCC/3=O_4*OCC/3=O][a2211m-1a_1-5_2*OCC/3=O][a2122h-1a_1-5_2*NCC/3=O]/1-1-2-2-3-4-5-5-6/a4-b2_a5-d1_b8-c1_d4-e1_e4-f1_e6-i1_f3-g1_g3-h1	freeEnd--??1D-GlcNAc--4b1D-GlcNAc,p--4b1D-Man,p((--2b1D-Xyl,p)--3a1D-Man,p--2b1D-GlcNAc,p)--6a1D-Man,p--3a1D-Man,p						Gal(a1-3)Gal(a1-3)Gal
WURCS=2.0/3,3,2/[a1122h-1x_1-5][a2122h-1b_1-5_2*NCC/3=O][a2112h-1b_1-5_2*NCC/3=O]/1-2-3/a2-b1_b4-c1	freeEnd--?D-GlcNAc--4b1D-GlcNAc,p--4b1D-Man,p((--2b1D-Xyl,p)--3a1D-Man,p--2b1D-GlcNAc,p--4b1D-GalNAc,p--3b1D-Gal,p--2a1L-Fuc,p)--6a1D-Man,p$MONO,perMe,Na,0,freeEnd						GalNAc(a1-4)GlcA(a1-3)GalNAc
WURCS=2.0/3,6,5/[a2122h-1b_1-5_2*NCC/3=O][a1122h-1b_1-5][a1122h-1a_1-5]/1-1-2-3-1-3/a4-b1_b4-c1_d2-e1_d1-c3|c6_f1-c3|c6	freeEnd--??1D-Gal--6b1D-Gal,p--6b1D-Gal,p--6b1D-GlcA,p--4?1Me$MONO,perMe,Na,0,freeEnd						Fruf(b2-6)Fruf(b2-6)Fru
WURCS=2.0/4,7,6/[u2112h][a2122h-1b_1-5][a2112h-1a_1-5][a2122A-1b_1-5]/1-2-3-4-3-2-2/a3-b1_b6-c1_c4-d1_c6-g1_d4-e1_e6-f1	freeEnd--??1D-GlcNAc,p--4b1D-GlcNAc,p--4b1D-Man,p((--3a1D-Man,p(--2b1D-GlcNAc,p--4b1D-Gal,p--3a1D-Gal,p)--4b1D-GlcNAc,p--4b1D-Gal,p)--4b1D-GlcNAc,p)--6a1D-Man,p(--2b1D-GlcNAc,p--4b1D-Gal,p--3b1D-GlcNAc,p--4b1D-Gal,p--3/6a2D-NeuGc,p)--6b1D-GlcNAc,p--4b1D-Gal,p--3/6a2D-NeuGc,p$MONO,perMe,Na,0,freeEnd						Gal(b1-4)Glc(a1-2)Fruf
WURCS=2.0/3,3,2/[a1222h-1b_1-5][ha212h-2b_2-5][a1211h-1b_1-5]/1-2-3/a1-b2_a6-c1	freeEnd--??1D-GlcNAc,p--4b1D-GlcNAc,p--4b1D-Man,p((--3a1D-Man,p--2b1D-GlcNAc,p--4b1D-Gal,p--3/6a2D-NeuGc,p--8a2D-NeuAc,p)--4b1D-GlcNAc,p)--6a1D-Man,p(--3a1D-Man,p)--6a1D-Man,p$MONO,perMe,Na,0,freeEnd						Rib5P-ol(1-5)Rib5P-ol(1-5)Rib5P-ol(1-5)Rib5P-ol(1-5)Rib5P-ol(1-5)Rib5P-ol(1-5)Rib5P-ol(1-5)Rib5P-ol(1-5)Rib5P-ol(1-5)Rib5P-ol(1-5)Rib5P-ol(1-5)Rib5PEtN-ol
WURCS=2.0/6,13,12/[a2122h-1x_1-?_2*NCC/3=O][a1122h-1b_1-5][a1122h-1a_1-5][a2122h-1b_1-5_2*NCC/3=O][a2112h-1b_1-5][Aad21122h-2a_2-6_5*NCC/3=O]/1-2-3-4-5-6-4-5-6-3-4-5-6/a4-b1_b3-c1_b6-j1_c2-d1_c4-g1_d4-e1_e6-f2_g4-h1_h6-i2_j2-k1_k4-l1_l6-m2	freeEnd--?[--3b1D-Gal,f--5b1D-Glc,p--3b1D-Gal,f(--2?1Ac)--3a1D-Gal,p(--2a1D-Gal,p)--3b1D-Gal,p--?]$MONO,perMe,Na,0,freeEnd						Rib5P-ol(1-5)Rib5P-ol(1-5)Rib5P-ol(1-5)Rib5P-ol(1-5)Rib5P-ol(1-5)Rib5P-ol(1-5)Rib5P-ol(1-5)Rib5PEtN-ol
WURCS=2.0/5,8,7/[a2122h-1x_1-?_2*NCC/3=O][a1122h-1b_1-5][a1122h-1a_1-5][a2122h-1b_1-5_2*NCC/3=O][a2112h-1b_1-5]/1-2-3-4-5-3-3-3/a4-b1_b3-c1_b6-f1_c2-d1_d4-e1_f3-g1_f6-h1	freeEnd--??1D-GalNAc((--3b1D-GlcA,p)--4?1S)--6?1S						Rib5P-ol(1-5)Rib5P-ol(1-5)Rib5P-ol(1-5)Rib5P-ol(1-5)Rib5P-ol(1-5)Rib5PEtN-ol
WURCS=2.0/2,12,11/[ha122h-2b_2-5][a2122h-1a_1-5]/1-1-1-1-1-1-1-1-1-1-1-2/a1-b2_a2-l1_b1-c2_c1-d2_d1-e2_e1-f2_f1-g2_g1-h2_h1-i2_i1-j2_j1-k2	freeEnd--??1D-GlcNAc--3b1D-GlcA,p--4b1D-GlcNAc,p--3b1D-GlcA,p--4b1D-GlcNAc,p--3b1D-GlcA,p--4b1D-GlcNAc,p--3b1D-GlcA,p--4b1D-GlcNAc,p--3b1D-GlcA,p--4b1D-GlcNAc,p--3b1D-GlcA,p$MONO,perMe,Na,0,freeEnd						Rib5P-ol(1-5)Rib5P-ol(1-5)Rib5P-ol(1-5)Rib5PEtN-ol
WURCS=2.0/6,11,10/[a2122h-1b_1-5_2*NCC/3=O][a1122h-1b_1-5][a1122h-1a_1-5][a1112h-1b_1-5][a1221m-1a_1-5][a2112h-1b_1-5]/1-1-2-3-1-4-5-3-1-6-5/a4-b1_b4-c1_c3-d1_c6-h1_d2-e1_e3-f1_e4-g1_h2-i1_i3-j1_i4-k1	freeEnd--??1D-Glc,p--2a1L-Fuc,p						Glc(a1-4)Glc
WURCS=2.0/2,2,1/[a2122h-1a_1-5_2*NCC/3=O_3*OCC/3=O_6*OCC/3=O][a2112h-1b_1-5_2*OCC/3=O_3*OCC/3=O_4*OCC/3=O_6*OCC/3=O]/1-2/a4-b1	freeEnd--??1D-GlcNAc,p(--4b1D-GlcNAc,p--4b1D-Man,p(--3a1D-Man,p(--2b1D-GlcNAc,p--4b1D-Gal,p--3a2D-NeuAc,p)--4b1D-GlcNAc,p--4b1D-Gal,p)--6a1D-Man,p--2b1D-GlcNAc,p--4b1D-Gal,p--3a2D-NeuAc,p)--6a1L-Fuc,p$MONO,perMe,Na,0,freeEnd						Glc(b1-6)GlcNAc
WURCS=2.0/3,8,7/[a2212h-1a_1-5][a1112h-1b_1-5][a2111h-1a_1-5]/1-1-1-1-2-3-3-3/a6-b1_b6-c1_c6-d1_d6-e1_e6-f1_f6-g1_g6-h1	freeEnd--??1D-GalNAc,p(--3b1D-GlcNAc,p(--3a1L-Fuc,p)--4b1D-Gal,p--2a1L-Fuc,p)--6a2D-KDN,p						GlcNAc(b1-4)MurNAc8Ala(b1-4)GlcNAc
WURCS=2.0/6,11,10/[a2222h-1b_1-5_2*NCC/3=O][a2122h-1b_1-5_2*NCC/3=O][a1122h-1b_1-5][a1122h-1a_1-5][a1221m-1a_1-5][a2112h-1b_1-5]/1-2-3-4-2-2-4-2-5-6-5/a4-b1_a6-k1_b4-c1_c3-d1_c4-f1_c6-g1_d2-e1_g2-h1_h3-i1_h4-j1	freeEnd--??1D-GlcNAc,o(--4b1D-GlcNAc,p--4b1D-Man,p((--3a1D-Man,p--2b1D-GlcNAc,p--4b1D-Gal,p(--2a1L-Fuc,p)--3a1D-GalNAc,p)--4b1D-GlcNAc,p)--6a1D-Man,p--2b1D-GlcNAc,p)--6a1L-Fuc,p$MONO,perMe,Na,0,freeEnd						[GlcNAc(b1-4)]Rib5P-ol(1-5)Rib5P-ol
WURCS=2.0/6,9,8/[a2122h-1b_1-5_2*NCC/3=O][a1221m-1a_1-5][a1122h-1b_1-5][a212h-1b_1-4][a1122h-1a_1-5][a2112h-1b_1-5]/1-2-1-3-4-5-1-6-5/a3-b1_a4-c1_c4-d1_d2-e1_d3-f1_d6-i1_f4-g1_g3-h1	freeEnd--??1D-GlcNAc,p(--3b1D-Gal,p)--6a1L-Fuc,p						Neu5Ac(a2-3)Gal(b1-3)GalNAc(b1-4)[Neu5AcOAc(a2-8)Neu5Ac(a2-3)]Gal(b1-4)Glc1Cer
WURCS=2.0/2,10,9/[ha111h-2b_2-5][a2111h-1a_1-5]/1-1-1-1-1-1-1-1-1-2/a1-b2_a2-j1_b1-c2_c1-d2_d1-e2_e1-f2_f1-g2_g1-h2_h1-i2	freeEnd--?b1D-Glc,p--4b1D-Gal,p--3b1D-GlcNAc,p--4b1D-Gal,p(--3b1D-GlcNAc,p--4b1D-Gal,p--3a2D-NeuAc,p)--6b1D-GlcNAc,p--4b1D-Gal,p--3a1D-Gal,p						Neu5Ac(a2-3)Gal(b1-4)GlcNAc(b1-3)Gal(b1-4)GlcNAc(b1-3)Gal(b1-4)Glc-ol
WURCS=2.0/2,2,1/[h212h_1-5*N*][a212h-1b_1-5]/1-2/a4-b1	freeEnd--??1D-GlcNAc,p--4b1D-GlcNAc,p--4b1D-Man,p(--3a1D-Man,p)--6a1D-Man,p}--2b1D-GlcNAc,p--4b1D-Gal,p						Glc(a1-5)[Kdo(a2-4)]Kdo(a2-6)GlcN4P(b1-6)GlcN1P
WURCS=2.0/2,2,1/[a2122h-1a_1-5_3*OC][a2122h-1a_1-5_6*OC]/1-2/a2-b1	freeEnd--??1D-GlcNAc,p(--4b1D-GlcNAc,p--4a1D-Man,p((--3a1D-Man,p--2b1D-GlcNAc,p)--4b1D-GlcNAc,p)--6a1D-Man,p--2b1D-GlcNAc,p)--6a1L-Fuc,p						Neu5Ac(a2-8)Neu5Ac(a2-3)Gal(b1-3)[Neu5Ac(a2-6)]GalNAc(b1-4)[Neu5Ac(a2-3)]Gal(b1-4)Glc1Cer
WURCS=2.0/2,2,1/[a2122h-1x_1-5_2*OC_3*OC_6*OCC/3=O][a2122h-1a_1-5_2*OC_3*OC_6*OCC/3=O]/1-2/a4-b1	freeEnd--?D-GlcNAc--4b1D-GlcNAc,p--4b1D-Man,p(--3a1D-Man,p--2b1D-GlcNAc,p--4b1D-Glc,p)--6a1D-Man,p--2b1D-GlcNAc,p--4b1D-Glc,p$MONO,perMe,Na,0,freeEnd						Neu5Ac(a2-8)Neu5Ac(a2-3)Gal(b1-3)[Neu5Ac(a2-6)]GalNAc(b1-4)[Neu5Ac(a2-8)Neu5Ac(a2-8)Neu5Ac(a2-3)]Gal(b1-4)Glc1Cer
WURCS=2.0/7,12,11/[h2122h_2*NCC/3=O][a2122h-1b_1-5_2*NCC/3=O][a1122h-1b_1-5][a1122h-1a_1-5][a2112h-1b_1-5][Aad21122h-2a_2-6_5*NCC/3=O][a1221m-1a_1-5]/1-2-3-4-2-5-6-2-4-4-4-7/a4-b1_a6-l1_b4-c1_c3-d1_c4-h1_c6-i1_d2-e1_e4-f1_f3-g2_i3-j1_i6-k1	freeEnd--?b1D-Glc,p--3b1D-Gal,p$MONO,perMe,Na,0,freeEnd						Neu5Ac(a2-8)Neu5Ac(a2-8)Neu5Ac(a2-3)[Neu5Ac(a2-3)Gal(b1-3)[Neu5Ac(a2-6)]GalNAc(b1-4)]Gal(b1-4)Glc1Cer
WURCS=2.0/2,3,2/[ha111h-2a_2-5][a2112h-1a_1-5]/1-1-2/a1-b2_a2-c1	freeEnd--??1D-GlcNAc,p(--4b1D-GlcNAc,p--4b1D-Man,p((--3a1D-Man,p(--2b1D-GlcNAc,p(--3a1L-Fuc,p)--4b1D-Gal,p--3/6a2D-NeuGc,p)--4b1D-GlcNAc,p--4b1D-Gal,p)--4b1D-GlcNAc,p)--6a1D-Man,p(--2b1D-GlcNAc,p(--3a1L-Fuc,p)--4b1D-Gal,p)--6b1D-GlcNAc,p(--3a1L-Fuc,p)--4b1D-Gal,p--3/6a2D-NeuGc,p)--6a1L-Fuc,p$MONO,perMe,Na,0,freeEnd						Glc(b1-4)D-2dAraHexA(b1-4)Glc(b1-3)1dEry-ol
WURCS=2.0/1,2,1/[ha211h-2a_2-6]/1-1/a4-b2	freeEnd--?b1D-Glc,p--3b1D-Qui,p(--2b1D-Qui,p)--4b1D-Gal,p--2b1D-Fuc,p						Gal(a1-6)Fruf(b2-1)Glc
WURCS=2.0/1,3,2/[ha122h-2b_2-6]/1-1-1/a1-b2_b1-c2	freeEnd--??1D-Gal(--4b1D-GlcA,p)--6b1D-Glc,p						Glc(b1-6)Glc(a1-2)Fruf
WURCS=2.0/4,5,4/[a2122h-1x_1-?_2*NSO/3=O/3=O_6*OSO/3=O/3=O][a2121A-1a_1-5][a2122h-1a_1-5_2*N_3*OSO/3=O/3=O][a2122h-1a_1-5_2*NSO/3=O/3=O_6*OSO/3=O/3=O]/1-2-3-2-4/a4-b1_b4-c1_c4-d1_d4-e1	freeEnd--??1D-GlcN,p--4a1D-Man,p--6a1D-Man,p--??1D-Gal,f						Xyl(b1-3)GlcA
WURCS=2.0/8,12,11/[a2122h-1x_1-5_2*NCC/3=O][a2122h-1b_1-5_2*NCC/3=O][a1122h-1b_1-5][a1122h-1a_1-5][a2112h-1b_1-5_6*OSO/3=O/3=O][Aad21122h-2a_2-6_5*NCC/3=O][a2112h-1b_1-5][a1221m-1a_1-5]/1-2-3-4-2-5-6-4-2-7-6-8/a4-b1_a6-l1_b4-c1_d2-e1_e4-f1_f3-g2_h2-i1_i4-j1_c?-d1_c?-h1_j?-k2	freeEnd--?b1D-Glc,p--4b1D-Gal,p--4a1D-Gal,p--3b1D-GalNAc,p--3b1D-GalNAc,p						Glc(a1-6)Glc(a1-6)[Glc(a1-3)]Glc(a1-6)Glc(a1-6)Glc
WURCS=2.0/2,5,4/[a122h-1a_1-4][a122h-1b_1-4]/1-1-2-1-2/a3-b1_a5-d1_b2-c1_d2-e1	freeEnd--?a?D-Glc,p--6a1D-Gal,p$MONO,perMe,Na,0,freeEnd						Fruf(b2-1)[Gal(b1-4)]Glc
WURCS=2.0/3,4,3/[a2122h-1b_1-5][a2211m-1a_1-5][a211h-1a_1-4]/1-2-3-1/a2-b1_a4-c1_c5-d1	freeEnd--?b1D-Xyl,p--2a1L-Rha,p--3b1D-Xyl,p--3a1D-Glc,p						Gal(b1-2)[Gal(b1-6)]Glc
WURCS=2.0/2,2,1/[a1122h-1x_1-5][a2112h-1b_1-5_6*OPO/3O/3=O]/1-2/a4-b1	freeEnd--??1D-GalNAc,o(--3b1D-Gal,p--3a2D-NeuAc,p)--6b1D-GlcNAc,p--4/3b1D-Gal,p--3a2D-NeuAc,p$MONO,perMe,Na,0,freeEnd						Gal(b1-3)Gal(b1-3)Gal(b1-3)Gal(b1-3)Gal(b1-3)Gal(b1-4)Glc
WURCS=2.0/2,3,2/[a211h-1b_1-5][a2112h-1b_1-5]/1-2-2/a3-b1_b6-c1	freeEnd--??1D-GlcNAc,p--4b1D-GlcNAc,p--4b1D-Man,p(--3a1D-Man,p(--2b1D-GlcNAc,p(--3a1L-Fuc,p)--4b1D-Gal,p--3/6a2D-NeuAc,p)--4b1D-GlcNAc,p--4b1D-Gal,p--3/6a2D-NeuGc,p--8a2D-NeuGc,p)--6a1D-Man,p(--3a1D-Man,p)--6a1D-Man,p						Gal(b1-3)Gal(b1-3)Gal(b1-3)Gal(b1-3)Gal(b1-4)Glc
WURCS=2.0/2,3,2/[AUd21122h][a2112A-1a_1-5]/1-2-2/a4-b1_a7-c1	freeEnd--??1D-GlcNAc,p--4b1D-GlcNAc,p--4b1D-Man,p((--3a1D-Man,p(--2b1D-GlcNAc,p(--3a1L-Fuc,p)--4b1D-Gal,p--2a1L-Fuc,p)--4b1D-GlcNAc,p--4b1D-Gal,p--3a1D-Gal,p)--4b1D-GlcNAc,p)--6a1D-Man,p(--2b1D-GlcNAc,p--4b1D-Gal,p--3b1D-GlcNAc,p(--3a1L-Fuc,p)--4b1D-Gal,p--3/6a2D-NeuGc,p)--6b1D-GlcNAc,p(--3a1L-Fuc,p)--4b1D-Gal,p$MONO,perMe,Na,0,freeEnd						Gal(b1-3)Gal(b1-3)Gal(b1-3)Gal(b1-4)Glc
WURCS=2.0/3,5,4/[u2122h_2*NCC/3=O][a2112h-1b_1-5][a2122h-1b_1-5_2*NCC/3=O]/1-2-3-3-2/a4-b1_b3-c1_b6-d1_d4-e1	freeEnd--?b1D-Gal,p(--2a1L-Fuc,p)--6?1Me$MONO,perMe,Na,0,freeEnd						Gal(b1-3)Gal(b1-3)Gal(b1-4)Glc
WURCS=2.0/4,10,9/[u2122h_2*NCC/3=O][a2122h-1b_1-5_2*NCC/3=O][a1122h-1b_1-5][a1122h-1a_1-5]/1-2-3-4-4-4-4-4-4-4/c3-d1_c6-g1_d2-e1_e2-f1_g3-h1_g6-i1_i2-j1_b1-a3|a4_c1-b3|b4	freeEnd--?[--1a1D-Man,p--4b1D-Gal,p((--6?1P)--3b1D-Gal,p--3b1D-Gal,p--3b1D-Gal,p)--?]						[Glc(b1-6)]Galf(b1-3)[Glc(b1-6)]Gal(a1-3)Galf
WURCS=2.0/4,6,5/[a2122h-1x_1-5_2*N][a2112h-1b_1-5][a2122h-1b_1-5_2*NCC/3=O][a1221m-1a_1-5]/1-2-3-2-4-4/a4-b1_b3-c1_c3-d1_c4-f1_d2-e1	freeEnd--?[--2a1D-Man,p--6a1D-GlcNAc,p--3b1D-Man,p(--2a1D-Man,p--?])--3a1D-Glc,p						GalNAc(b1-4)GlcNAc(b1-2)Man(a1-3)[Xyl(b1-2)][Man(a1-6)]Man(b1-4)GlcNAc(b1-4)GlcNAc
WURCS=2.0/7,20,19/[a2122h-1x_1-5_2*NCC/3=O][a2122h-1b_1-5_2*NCC/3=O][a1122h-1b_1-5][a1122h-1a_1-5][a1221m-1a_1-5][a2112h-1b_1-5][Aad21122h-2a_2-6_5*NCCO/3=O]/1-2-3-4-2-5-6-7-2-5-6-5-4-2-5-6-2-5-6-5/a4-b1_a6-t1_b4-c1_c3-d1_c6-m1_d2-e1_d4-i1_e3-f1_e4-g1_i3-j1_i4-k1_k2-l1_m2-n1_m6-q1_n3-o1_n4-p1_q3-r1_q4-s1_h2-g3|g6	freeEnd--?a1D-Glc,p(--2b1D-Glc,p)--3a1D-Glc,p$MONO,perMe,Na,0,freeEnd						Fuc(a1-2)Gal(b1-3)[Fuc(a1-3/4)[GalNAc(?1-3/4)]GlcNAc(b1-6)]GalNAc
WURCS=2.0/3,3,2/[u211h][a2122h-1b_1-5][a2211m-1a_1-5_2*OCC/3=O]/1-2-3/a3-b1_b3-c1	freeEnd--?a1D-Man,p--2/4b1D-GlcNAc,p--4b1D-Gal,p--6a2D-NeuAc,p						Fuc(a1-2)Gal(b1-3/4)[Fuc(a1-3/4)]GlcNAc(b1-3/6)GalNAc
WURCS=2.0/8,20,19/[a2122h-1x_1-5_2*NCC/3=O][a2122h-1b_1-5_2*NCC/3=O][a1122h-1b_1-5][a1122h-1a_1-5][a2112h-1b_1-5][Aad21122h-2a_2-6_5*NCCO/3=O][a2112h-1a_1-5][a1221m-1a_1-5]/1-2-3-4-2-5-2-5-6-2-5-7-4-2-5-7-2-5-7-8/a4-b1_a6-t1_b4-c1_c3-d1_c6-m1_d2-e1_d4-j1_e4-f1_f3-g1_g4-h1_j4-k1_k3-l1_m2-n1_m6-q1_n4-o1_o3-p1_q4-r1_r3-s1_i2-h3|h6	freeEnd--??1D-GalNAc,p(--3b1D-Gal,p--2a1L-Fuc,p)--6b1D-GlcNAc,p--4b1D-Gal,p--4b1D-GalNAc,p						Fuc(a1-2)[GlcNAc(?1-3/4/6)]Gal(b1-3)[Neu5Ac(a2-6)]GalNAc
WURCS=2.0/3,4,3/[a2112m-1x_1-5][a2122h-1b_1-5][a212h-1b_1-5]/1-2-2-3/a2-b1_a3-c1_c4-d1	freeEnd--??1D-GalNAc,p(--3b1D-GlcNAc,p--4/3b1D-Gal,p--2a1L-Fuc,p)--6b1D-GlcNAc,p--4/3b1D-Gal,p--2a1L-Fuc,p$MONO,perMe,Na,0,freeEnd						Fuc(a1-3)[GalNAc(b1-4)]GlcNAc(b1-2)Man(a1-3/6)[GlcNAc(b1-2)Man(a1-3/6)]Man(b1-4)GlcNAc(b1-4)[Fuc(a1-6)]GlcNAc
WURCS=2.0/2,3,2/[a2211m-1x_1-5][a2211m-1b_1-5]/1-2-2/a4-b1_b4-c1	freeEnd--?[--2b1D-Glc,p--3a1D-Man,p--2a1D-Man,p(--2b1D-GlcA,p--3b1D-Glc,p)--3a1D-Gal,p--?]$MONO,perMe,Na,0,freeEnd						Fuc(a1-3)[GalNAc(b1-4)]GlcNAc(b1-2)Man(a1-3/6)[Man(a1-2/3/6)Man(a1-3/6)]Man(b1-4)GlcNAc(b1-4)[Fuc(a1-6)]GlcNAc
WURCS=2.0/3,3,2/[a2122A-1x_1-5][a2122h-1b_1-5][a211h-1a_1-?]/1-2-3/a2-b1_a3-c1	freeEnd--??1D-GlcNAc,p--4b1D-Man,p(--3a1D-Man,p--2b1D-GlcNAc,p--4b1D-Gal,p--3b1D-GlcNAc,p--4b1D-Gal,p)--6a1D-Man,p(--2b1D-GlcNAc,p--4b1D-Gal,p)--6b1D-GlcNAc,p--4b1D-Gal,p$MONO,perMe,Na,0,freeEnd						Fuc(a1-3/4)GlcNAc(b1-6)[Gal(?1-3)]GalNAc
WURCS=2.0/5,6,5/[a2122h-1x_1-5][a2112h-1b_1-5][a2122h-1b_1-5_2*NCC/3=O][a1221m-1a_1-5][Aad21122h-2a_2-6]/1-2-3-4-2-5/a4-b1_b3-c1_c3-d1_c4-e1_e3-f2	freeEnd--??1D-GlcNAc,p--4a1D-Man,p(--3a1D-Man,p--2a1D-Man,p--2a1D-Man,p)--6a1D-Man,p(--3a1D-Man,p)--6a1D-Man,p--2a1D-Man,p						Fuc(a1-3/4)[GalNAc(?1-3/4)]GlcNAc(b1-6)[Gal(b1-3)]GalNAc
WURCS=2.0/5,9,8/[a2122h-1x_1-5][a2112h-1b_1-5][a2122h-1b_1-5_2*NCC/3=O][a1221m-1a_1-5][Aad21122h-2a_2-6_5*NCC/3=O]/1-2-3-4-2-5-3-2-5/a4-b1_b3-c1_b6-g1_c3-d1_c4-e1_e6-f2_g4-h1_h6-i2	freeEnd--?b1D-GlcNAc,p(--4b1D-GlcNAc,p--4b1D-Man,p(--3/6a1D-Man,p--2b1D-GlcNAc,p--4b1D-Gal,p--6a2D-NeuAc,p)--3/6a1D-Man,p(--2b1D-GlcNAc,p--4b1D-Gal,p--6a2D-NeuAc,p)--4b1D-GlcNAc,p--4b1D-Gal,p--3a2D-NeuAc,p)--6a1L-Fuc,p						GlcNAc(?1-3/4/6)Gal(b1-3)[GlcNAc(b1-6)]GalNAc
WURCS=2.0/6,10,9/[a2122h-1x_1-?_2*NCC/3=O][a2122h-1b_1-5_2*NCC/3=O][a1122h-1b_1-5][a1122h-1a_1-5][a2112h-1b_1-5_2*NCC/3=O][a1221m-1a_1-5]/1-2-3-4-2-5-4-2-2-6/a4-b1_a6-j1_b4-c1_c3-d1_c6-g1_d2-e1_e4-f1_g2-h1_g6-i1	freeEnd--??1L-Fuc,p(--3?1Ac)--4b1D-GlcA,p--4a1D-Glc,p--4b1D-Gal,p						Neu5Ac(a2-3/6)GalNAc(b1-4)GlcNAc(b1-2)Man(a1-3/6)[Man(a1-2/3/6)Man(a1-3/6)]Man(b1-4)GlcNAc(b1-4)GlcNAc
WURCS=2.0/3,3,2/[a1122h-1x_1-?][a1122h-1a_1-5][a1122h-1a_1-5_6*OPO/3O/3=O]/1-2-3/a3-b1_b2-c1	redEnd--??1D-Gal,o--6b1D-Gal,p						Neu5Ac(a2-3/6)GalNAc(b1-4)GlcNAc(b1-2)Man(a1-3/6)[Man(a1-3)[Man(a1-6)]Man(a1-3/6)]Man(b1-4)GlcNAc(b1-4)GlcNAc
WURCS=2.0/7,7,6/[a2112h-1x_1-?_2*NCC/3=O][a2112h-1x_1-5][a1221m-1a_1-5][a2122h-1b_1-5_2*NCC/3=O][a2122h-1a_1-5][a1122h-1a_1-5][Aad21122h-2a_2-6_5*NCC/3=O]/1-2-3-4-5-6-7/a3-b1_a6-g2_b2-c1_b4-d1_d4-e1_e6-f1	freeEnd--??1D-GalNAc,p(--3/6b1D-Gal,p--3a1D-GlcNAc,p--4b1D-Gal,p--2a1L-Fuc,p)--6/3b1D-GlcNAc,p--4b1D-Gal,p--4/2b1D-GlcNAc,p$MONO,perMe,Na,0,freeEnd						Neu5Ac(a2-3/6)GalNAc(b1-4)GlcNAc(b1-2)Man(a1-3/6)[Man(a1-3/6)]Man(b1-4)GlcNAc(b1-4)GlcNAc
WURCS=2.0/6,8,7/[a2122h-1x_1-?_2*NCC/3=O][a2122h-1b_1-5_2*NCC/3=O][a1122h-1b_1-5][a1122h-1a_1-5][a2112h-1b_1-5][a1221m-1a_1-5]/1-2-3-4-2-5-4-6/a4-b1_a6-h1_b4-c1_d2-e1_e4-f1_d1-c3|c6_g1-c3|c6	freeEnd--??1D-GlcNAc,p--4b1D-GlcNAc,p--4b1D-Man,p(--3a1D-Man,p(--2b1D-GlcNAc,p--4b1D-Gal,p--6a2D-NeuAc,p)--6b1D-GlcNAc,p--4b1D-Gal,p--3a2D-NeuAc,p)--6a1D-Man,p(--2b1D-GlcNAc,p--4b1D-Gal,p--3a2D-NeuAc,p)--4b1D-GlcNAc,p--4b1D-Gal,p--6a2D-NeuAc,p						Fuc3S(a1-4)Fuc3S(a1-4)Fuc3S
WURCS=2.0/5,7,6/[Aad21122h-2x_2-?_5*NCC/3=O][a2112h-1b_1-5_2*NCC/3=O][a2112h-1b_1-5][a2122h-1b_1-5][a2122h-1a_1-5]/1-2-3-4-3-5-5/a4-b1_b3-c1_b6-g1_c3-d1_d6-e1_e4-f1	freeEnd--??1D-GlcNAc,p(--4b1D-GlcNAc,p--4b1D-Man,p(--3a1D-Man,p--2b1D-GlcNAc,p(--3a1L-Fuc,p)--4b1D-Gal,p--3/6a2D-NeuAc,p--8a2D-NeuAc,p)--6a1D-Man,p--2b1D-GlcNAc,p)--6a1L-Fuc,p}--4/6b1D-GlcNAc,p--4b1D-Gal,p--3/6a2D-NeuAc,p						GlcNAc(a1-4)Gal(b1-3)[GlcNAc(b1-3)[Fuc(a1-4)]GlcNAc(b1-6)]GalNAc
WURCS=2.0/3,6,5/[a2122h-1x_1-?_2*NCC/3=O][a2122A-1b_1-5][a2122h-1b_1-5_2*NCC/3=O]/1-2-3-2-3-2/a3-b1_b4-c1_c3-d1_d4-e1_e3-f1	freeEnd--??1D-GlcNAc,p(--4b1D-GlcNAc,p--4b1D-Man,p((--3a1D-Man,p(--2b1D-GlcNAc,p--4b1D-Gal,p--3/6a2D-NeuGc,p)--4b1D-GlcNAc,p--4b1D-Gal,p)--4b1D-GlcNAc,p)--6a1D-Man,p(--2b1D-GlcNAc,p--4b1D-Gal,p--3b1D-GlcNAc,p--4b1D-Gal,p--3/6a2D-NeuGc,p)--6b1D-GlcNAc,p--4b1D-Gal,p)--6a1L-Fuc,p						Fuc(a1-2)Gal(b1-3)[GlcNAc(b1-3)[Fuc(a1-4)]GlcNAc(b1-6)]GalNAc
WURCS=2.0/4,4,3/[a2122h-1x_1-?][a2112h-1b_1-5][Aad21122h-2a_2-6_5*NCC/3=O][a2112h-1b_1-5_2*NCC/3=O]/1-2-3-4/a4-b1_b3-c2_b4-d1	freeEnd--?a1D-Man,p--2b1L-Fuc,p						GlcNAc(b1-3)[Fuc(a1-4)]GlcNAc(b1-6)[Gal(b1-3)]GalNAc
WURCS=2.0/2,3,2/[a1211h-1x_1-5][a1211h-1a_1-5]/1-2-2/a6-b1_b6-c1	freeEnd--?b?D-GlcNAc,p--4b1D-GlcNAc,p--4b1D-Man,p(--3a1D-Man,p--2a1D-Man,p--2a1D-Man,p--3a1D-Glc,p)--6a1D-Man,p--3a1D-Man,p--2a1D-Man,p$MONO,perMe,Na,0,freeEnd						Gal(a1-3)Man(a1-2)Man(a1-2)Man(a1-3)[Man(a1-2)Man(a1-3)[Man(a1-2)Man(a1-6)]Man(a1-6)]Man(b1-4)GlcNAc(b1-4)GlcNAc
WURCS=2.0/3,3,2/[a2112h-1b_1-5_2*NCC/3=O][a2112h-1a_1-5][Aad21122h-2a_2-6]/1-2-3/a3-b1_a6-c2	freeEnd--??1D-Glc,p--6b1D-Glc,p--6b1D-Gal,p--6b1D-Glc,p--6b1D-Glc,p						GlcNAc(b1-2)Man(a1-6)[Man(a1-3)]Man(b1-4)GlcNAc(b1-4)[Fuc(a1-3)]GlcNAc
WURCS=2.0/2,2,1/[a2122h-1b_1-5_2*OCC/3=O_4*OCC/3=O_6*OCC/3=O][a2122h-1a_1-5_2*OCC/3=O_4*OCC/3=O_6*OCC/3=O]/1-2/a3-b1	freeEnd--??1D-GlcNAc(--4b1D-GlcNAc,p--4b1D-Man,p(--3a1D-Man,p(--2b1D-GlcNAc,p--4b1D-Gal,p)--4b1D-GlcNAc,p--4b1D-Gal,p--3a2D-NeuAc,p)--6a1D-Man,p--2b1D-GlcNAc,p--4b1D-Gal,p--3a2D-NeuAc,p)--6a1L-Fuc,p						GalA2NAc3NAc6N(a1-4)ManA2NAc3NAc6N(b1-4)GlcA2NAc3NAc6N(b1-4)GalNAc
WURCS=2.0/3,8,7/[a2122h-1b_1-5_2*NCC/3=O][a1122h-1b_1-5][a1122h-1a_1-5]/1-1-2-3-1-2-3-1/a4-b1_b4-c1_c3-d1_c6-g1_d2-e1_e4-f1_g2-h1	freeEnd--??1D-GalA--4[--4a1D-GalA,p--?]_1^8--4a1D-GalA,p						GlcNAc(a1-4)ManNAcA(b1-3)D-FucNAcNMe(b1-6)[LDManHep(a1-4)]GlcN(a1-4)[GalA6N(a1-6)]Glc(b1-4)[GlcA(a1-2)[GlcN(a1-7)]LDManHepOP(a1-3)]LDManHep(a1-5)KdoOP
WURCS=2.0/5,7,6/[a2122h-1b_1-5_2*NCC/3=O][a1221m-1a_1-5][a1122h-1b_1-5][a212h-1b_1-5][a1122h-1a_1-5]/1-2-1-3-4-5-2/a3-b1_a4-c1_a6-g1_c4-d1_d2-e1_d3-f1	freeEnd--?b1D-GlcNAc,p(--4b1D-GlcNAc,p--4b1D-Man,p--3a1D-Man,p--2b1D-GlcNAc,p--4b1D-Gal,p)--6a1L-Fuc,p$MONO,perMe,Na,0,freeEnd						L-GalNAcAN(a1-4)ManNAcAN(b1-4)GlcNAcAN(b1-4)GalNAc
WURCS=2.0/2,2,1/[a2112h-1b_1-5][Aad21122h-2a_2-6_5*N]/1-2/a3-b2	redEnd--??1D-GlcNAc,o(--3b1D-Gal,p--2a1L-Fuc,p)--6a2D-NeuAc,p						L-GalNAcAN(a1-4)ManNAcAN(b1-4)GlcNAcAN(b1-4)GalNAc(a1-4)ManNAcA(b1-3)D-FucNAcNMe(b1-6)GlcNAc(a1-4)ManNAcA(b1-3)D-FucNAcNMe(b1-6)[LDManHep(a1-4)]2,5-Anhydro-Man
WURCS=2.0/2,7,6/[a2122h-1x_1-?][a2122h-1a_1-5]/1-2-2-2-2-2-2/a4-b1_b4-c1_c4-d1_d4-e1_d6-g1_e4-f1	freeEnd--?D-GalNAc--3b1D-Gal,p--3b1D-GlcNAc,p--4b1D-Gal,p--3b1D-Gal,p$MONO,perMe,Na,0,freeEnd						L-GalNAcAN(a1-4)ManNAcAN(b1-4)GlcNAcAN(b1-4)GalNAc(a1-4)ManNAcA(b1-3)D-FucNAcNMe(b1-6)GlcNAc(a1-4)ManNAcA(b1-3)D-FucNAcNMe(b1-6)[LDManHep(a1-4)]GlcN(a1-4)[GalA6N(a1-6)]Glc(b1-4)[GlcA(a1-2)[GlcN(a1-7)]LDManHep(a1-3)]LDManHep(a1-5)Sug
WURCS=2.0/6,10,9/[a2122h-1x_1-?_2*NCC/3=O][a2122h-1b_1-5_2*NCC/3=O][a1122h-1b_1-5][a1122h-1a_1-5][a2112h-1b_1-5][Aad21122h-2a_2-6_5*N]/1-2-3-4-2-5-6-4-4-4/a4-b1_b4-c1_c3-d1_c6-h1_d2-e1_e4-f1_f3-g2_h3-i1_h6-j1	freeEnd--??1D-GlcNAc,p--4b1D-GlcNAc,p--4b1D-Man,p(--3a1D-Man,p)--6a1D-Man,p}--?b1D-GlcNAc,p						ManA2NAc3NAc(b1-3)D-FucNAc4NMe(b1-6)GlcNAc(a1-4)ManA2NAc3NAc(b1-3)D-FucNAc4NMe(b1-6)GlcN(a1-4)[GalA2N(a1-6)]Glc
WURCS=2.0/6,11,10/[a2122h-1x_1-5_2*NCC/3=O][a2122h-1b_1-5_2*NCC/3=O][a1122h-1b_1-5][a1122h-1a_1-5][a2112h-1b_1-5][Aad21122h-2a_2-6_5*NCCO/3=O]/1-2-3-4-2-5-6-2-4-4-4/a4-b1_b4-c1_c3-d1_c4-h1_c6-i1_d2-e1_e4-f1_i3-j1_i6-k1_g2-f3|f6	freeEnd--??1D-GlcNAc,p--4b1D-GlcNAc,p--4b1D-Man,p((--3a1D-Man,p(--2b1D-GlcNAc,p--4b1D-Gal,p--3/6a2D-NeuGc,p)--4b1D-GlcNAc,p--4b1D-Gal,p)--4b1D-GlcNAc,p)--6a1D-Man,p(--2b1D-GlcNAc,p--4b1D-Gal,p--3b1D-GlcNAc,p--4b1D-Gal,p--3/6a2D-NeuGc,p)--6b1D-GlcNAc,p--4b1D-Gal,p--3/6a2D-NeuAc,p						ManNAcA(b1-3)D-FucNAcNMe(b1-6)GlcNAc(a1-4)ManNAcA(b1-3)D-FucNAcNMe(b1-6)GlcN(a1-4)[GalA6N(a1-6)]Glc
WURCS=2.0/3,3,2/[a1122h-1a_1-5][a2d12m-1a_1-5][a2112h-1a_1-5_3*OC_4*Cl_6*Cl]/1-2-3/a3-b1_b2-c1	freeEnd--??1D-GlcNAc,p--4b1D-GlcNAc,p--4b1D-Man,p(--3a1D-Man,p(--2b1D-GlcNAc,p(--3a1L-Fuc,p)--4b1D-Gal,p--3/6a2D-NeuGc,p)--4b1D-GlcNAc,p)--6a1D-Man,p(--2b1D-GlcNAc,p--4b1D-Gal,p)--6b1D-GlcNAc,p(--3a1L-Fuc,p)--4b1D-Gal,p$MONO,perMe,Na,0,freeEnd						GlcN2Myr3Dco4P(b1-6)GlcN1P2Myr
WURCS=2.0/7,16,15/[a2122h-1x_1-5_2*NCC/3=O][a2122h-1b_1-5_2*NCC/3=O][a1122h-1b_1-5][a1122h-1a_1-5][a1221m-1a_1-5][a2112h-1b_1-5][Aad21122h-2a_2-6_5*NCC/3=O]/1-2-3-4-2-5-6-7-2-2-4-2-6-2-6-7/a4-b1_b4-c1_c3-d1_c4-j1_c6-k1_d2-e1_d4-i1_e3-f1_e4-g1_k2-l1_k6-n1_l4-m1_n4-o1_h2-g3|g6_p2-o3|o6	freeEnd--??1D-GlcNAc,p(--3a1L-Fuc,p)--4b1D-Gal,p--3a1L-Fuc,p						GlcN2Myr3Myr4P(b1-6)GlcN1P2Myr3Dco
WURCS=2.0/4,4,3/[a2122h-1b_1-5][a2122h-1a_1-5][a2112h-1b_1-5][a2112h-1a_1-5]/1-2-3-4/a2-b1_b4-c1_c4-d1	freeEnd--??1D-Man,o--2a1D-Man,p--2b1D-Gal,f$MONO,perMe,Na,0,freeEnd						Gal(a1-3)GlcNAc(b1-6)Gal(b1-4)[GalNAc(a1-3)]Glc-ol
WURCS=2.0/3,5,4/[a2211m-1x_1-5][a2112m-1b_1-5][a2211m-1a_1-5]/1-2-3-3-3/a2-b1_b4-c1_c3-d1_c4-e1	freeEnd--?D-GlcNAc--4b1D-GlcNAc,p--4b1D-Man,p((--3a1D-Man,p(--2b1D-GlcNAc,p(--3a1L-Fuc,p)--4b1D-Gal,p)--4b1D-GlcNAc,p(--3a1L-Fuc,p)--4b1D-Gal,p)--4b1D-GlcNAc,p)--6a1D-Man,p--2b1D-GlcNAc,p(--3a1L-Fuc,p)--4b1D-Gal,p$MONO,perMe,Na,0,freeEnd						Glc(b1-3)Gal(b1-3)GlcNAc(b1-6)Gal(b1-3)GlcNAc(b1-3)Gal(b1-4)Glc-ol
WURCS=2.0/7,16,15/[a2122h-1x_1-5_2*NCC/3=O][a2122h-1b_1-5_2*NCC/3=O][a1122h-1b_1-5][a1122h-1a_1-5][a2112h-1b_1-5][Aad21122h-2a_2-6_5*NCC/3=O][a1221m-1a_1-5]/1-2-3-4-2-5-6-2-2-4-2-5-2-5-6-7/a4-b1_a6-p1_b4-c1_c3-d1_c4-i1_c6-j1_d2-e1_d4-h1_e4-f1_j2-k1_j6-m1_k4-l1_m4-n1_g2-f3|f6_o2-n3|n6	freeEnd--??1D-GlcNAc,p(--4b1D-GlcNAc,p--4b1D-Man,p(--3a1D-Man,p(--2b1D-GlcNAc,p(--3a1L-Fuc,p)--4b1D-Gal,p)--4b1D-GlcNAc,p(--3a1L-Fuc,p)--4b1D-Gal,p--2a1L-Fuc,p)--6a1D-Man,p(--2b1D-GlcNAc,p--4b1D-Gal,p--3b1D-GlcNAc,p(--3a1L-Fuc,p)--4b1D-Gal,p--3/6a2D-NeuAc,p)--6b1D-GlcNAc,p(--3a1L-Fuc,p)--4b1D-Gal,p)--6a1L-Fuc,p						Neu5Ac(a2-8)Neu5Ac(a2-3)Gal(b1-3)[Neu5Ac(a2-6)]GalNAc(b1-4)Gal(b1-4)Glc1Cer
WURCS=2.0/8,18,17/[a2122h-1x_1-5_2*NCC/3=O][a2122h-1b_1-5_2*NCC/3=O][a1122h-1b_1-5][a1122h-1a_1-5][a2112h-1b_1-5][a2112h-1a_1-5][Aad21122h-2a_2-6_5*NCCO/3=O][a1221m-1a_1-5]/1-2-3-4-2-5-6-2-5-2-4-2-5-6-2-5-7-8/a4-b1_a6-r1_b4-c1_c3-d1_c4-j1_c6-k1_d2-e1_d4-h1_e4-f1_f3-g1_h4-i1_k2-l1_k6-o1_l4-m1_m3-n1_o4-p1_q2-p3|p6	freeEnd--?a?D-GalNAc,p(--3b1D-Gal,p--2a1L-Fuc,p)--4a1L-Fuc,p$MONO,perMe,Na,0,freeEnd						Neu5Gc(a2-3)Gal(b1-4)GlcNAc(b1-3)[GlcNAc(b1-6)]Gal(b1-4)GlcNAc(b1-3)Gal(b1-4)Glc1Cer
WURCS=2.0/7,9,8/[a2122h-1x_1-5_2*NCC/3=O][a2122h-1b_1-5_2*NCC/3=O][a1122h-1b_1-5][a212h-1b_1-4][a1122h-1a_1-5][a2112h-1b_1-5_2*NCC/3=O][a2112h-1b_1-5_3*OC]/1-2-3-4-5-2-6-7-5/a4-b1_b4-c1_c2-d1_c3-e1_c6-i1_e2-f1_f4-g1_g3-h1	freeEnd--?b1D-GlcNAc,p--4b1D-GlcNAc,p--4b1D-Man,p(--3a1D-Man,p--2b1D-GlcNAc,p(--3a1L-Fuc,p)--4b1D-GalNAc,p)--6a1D-Man,p						Gal(b1-3)GlcNAc(b1-6)Gal(b1-4)Glc-ol
WURCS=2.0/7,16,15/[a2122h-1x_1-5_2*NCC/3=O][a2122h-1b_1-5_2*NCC/3=O][a1122h-1b_1-5][a1122h-1a_1-5][a2112h-1b_1-5][Aad21122h-2a_2-6_5*NCC/3=O][a1221m-1a_1-5]/1-2-3-4-2-5-6-2-4-2-5-6-2-5-6-7/a4-b1_a6-p1_b4-c1_c3-d1_c6-i1_d2-e1_d4-h1_e4-f1_i2-j1_i6-m1_j4-k1_m4-n1_g2-f3|f6_l2-k3|k6_o2-n3|n6	freeEnd--??1D-GlcNAc,p(--4b1D-GlcNAc,p--4b1D-Man,p((--3a1D-Man,p--2b1D-GlcNAc,p(--3a1L-Fuc,p)--4b1D-Gal,p)--4b1D-GlcNAc,p)--6a1D-Man,p--2b1D-GlcNAc,p(--3a1L-Fuc,p)--4b1D-Gal,p)--6a1L-Fuc,p$MONO,perMe,Na,0,freeEnd						Gal6P(b1-4)Glc-ol
WURCS=2.0/6,6,5/[h2112h][a2112h-1b_1-5_2*NCC/3=O][a2112h-1b_1-4][a2122h-1b_1-5][a2211m-1b_1-5][a2112h-1a_1-5_2*NCC/3=O]/1-2-3-4-5-6/a3-b1_b6-c1_c6-d1_d4-e1_e3-f1	freeEnd--?b1D-Glc,p--6b1D-Glc,p--2a1L-Rha,p						GlcNAc(b1-3)GlcNAc(b1-6)Gal(b1-4)Glc-ol
WURCS=2.0/7,17,16/[a2122h-1x_1-5_2*NCC/3=O][a2122h-1b_1-5_2*NCC/3=O][a1122h-1b_1-5][a1122h-1a_1-5][a1221m-1a_1-5][a2112h-1b_1-5][Aad21122h-2a_2-6_5*NCC/3=O]/1-2-3-4-2-5-6-7-2-6-4-2-6-2-5-6-7/a4-b1_b4-c1_c3-d1_c6-k1_d2-e1_d4-i1_e3-f1_e4-g1_i4-j1_k2-l1_k6-n1_l4-m1_n3-o1_n4-p1_h2-g3|g6_q2-p3|p6	freeEnd--?a?L-Gal,p--3a1D-Glc,p$MONO,perMe,Na,0,freeEnd						GlcNAc(b1-3)[Gal(b1-4)]GlcNAc(b1-6)Gal(b1-4)Glc-ol
WURCS=2.0/4,4,3/[a2122h-1b_1-5_2*NCC/3=O][a1d21m-1a_1-5][a2112h-1b_1-5][Aad21122h-2a_2-6_5*NCC/3=O]/1-2-3-4/a3-b1_a4-c1_c3-d2	redEnd--??1D-GlcNAc,o(--4b1D-GlcNAc,p--4b1D-Man,p(--3a1D-Man,p--2b1D-GlcNAc,p--4b1D-Gal,p--3/6a2D-NeuAc,p)--6a1D-Man,p(--2b1D-GlcNAc,p--4b1D-Gal,p--3/6a2D-NeuAc,p)--4b1D-GlcNAc,p--4b1D-Gal,p--3b1D-Gal,p)--6a1L-Fuc,p						Fuc(a1-3)GlcNAc(b1-2)Man
WURCS=2.0/4,6,5/[a1122h-1a_1-5][a2112h-1b_1-5][a1221m-1a_1-5][a2112h-1a_1-5]/1-2-3-4-4-4/a6-b1_b2-c1_b6-d1_d6-e1_e6-f1	freeEnd--??1D-GalNAc,p--6a1D-GalNAc,p--3b1D-GlcNAc,p						Fuc(a1-3)GlcNAc(b1-2)Man(a1-3)[Fuc(a1-3)GlcNAc(b1-2)Man(a1-6)]Man
WURCS=2.0/3,5,4/[a2112h-1b_1-5][a2211m-1a_1-5][a2211m-1b_1-5]/1-2-3-2-2/a3-b1_b2-c1_c3-d1_d2-e1	freeEnd--?b1D-GlcNAc,p--4b1D-Gal,p(--2a1L-Fuc,p)--3b1D-GalNAc,p--4b1D-Gal,p						Fuc(a1-3)GlcNAc(b1-2)[Fuc(a1-3)GlcNAc(b1-4)]Man(a1-3)[Man(a1-3/6)Man(a1-6)]Man(b1-4)GlcNAc(b1-4)[Fuc(a1-6)]GlcNAc
WURCS=2.0/8,11,10/[AUd1122h][a1122h-1a_1-5][a2122h-1b_1-5][a2122h-1a_1-5][a1122h-1b_1-5][a2112h-1a_1-5_2*NCC/3=O][a2122m-1b_1-5_2*NCC/3=O_4*NCC/3=O][a2112A-1a_1-5_2*NCC/3=O_6*N]/1-2-3-4-5-6-4-7-8-8-8/a5-b1_b2-c1_b4-e1_c2-d1_e2-f1_e3-g1_e4-h1_h3-i1_i4-j1_j4-k1	freeEnd--?a?L-Rha,p--2b1L-Fuc,p$MONO,perMe,Na,0,freeEnd						Fuc(a1-3/4)GlcNAc(b1-3/6)Gal(b1-4)Glc-ol
WURCS=2.0/3,6,5/[Aad1122h-2a_2-?][a2122h-1a_1-5][a2122h-1b_1-5]/1-2-3-3-3-2/a5-b1_b3-c1_b4-d1_b6-e1_e2-f1	freeEnd--??2D-NeuAc,p--4a1D-GalA,p--4b1D-Qui,p(--2?1NAc)--3b1D-GalA,p$MONO,perMe,Na,0,freeEnd						Fuc(a1-3/4)[Gal(b1-3/4)]GlcNAc(b1-3)[Fuc(a1-3/4)[Gal(b1-3/4)]GlcNAc(b1-6)]Gal(b1-4)Glc-ol
WURCS=2.0/8,10,9/[h2122h_2*NCC/3=O][a2122h-1b_1-5_2*NCC/3=O][a1122h-1b_1-5][a212h-1b_1-5][a1122h-1a_1-5][a2112h-1b_1-5_2*NCC/3=O][a2112h-1b_1-5][a1221m-1a_1-5]/1-2-3-4-5-2-6-7-8-5/a4-b1_b4-c1_c2-d1_c3-e1_c6-j1_e2-f1_f4-g1_g3-h1_h2-i1	redEnd--??1D-GlcNAc,o(--4b1D-GlcNAc,p--4b1D-Man,p(--3a1D-Man,p(--2b1D-GlcNAc,p(--3a1L-Fuc,p)--4b1D-Gal,p)--4b1D-GlcNAc,p(--3a1L-Fuc,p)--4b1D-Gal,p)--6a1D-Man,p--2b1D-GlcNAc,p(--3a1L-Fuc,p)--4b1D-Gal,p)--6a1L-Fuc,p						Gal(?1-?)Gal(?1-?)Gal(?1-3/4/6)Gal(b1-4)Glc-ol
WURCS=2.0/3,3,2/[a2122A-1b_1-5][a212h-1b_1-5][a2211m-1a_1-5]/1-2-3/a2-b1_b4-c1	freeEnd--?b?D-GlcNAc,p--4b1D-GlcNAc,p--4b1D-Man,p(--3a1D-Man,p(--2b1D-GlcNAc,p--4b1D-Gal,p)--4b1D-GlcNAc,p)--6a1D-Man,p--2b1D-GlcNAc,p$MONO,perMe,Na,0,freeEnd						Gal(?1-?)Gal(b1-4)GlcNAc-ol
WURCS=2.0/7,14,13/[a2122h-1b_1-5_2*NCC/3=O][a1122h-1b_1-5][a1122h-1a_1-5][a2112h-1b_1-5][Aad21122h-2a_2-6][Aad21122h-2a_2-6_5*NCC/3=O][a1221m-1a_1-5]/1-1-2-3-1-4-5-3-1-4-1-4-6-7/a4-b1_a6-n1_b4-c1_c3-d1_c6-h1_d2-e1_e4-f1_f3-g2_h2-i1_i4-j1_j3-k1_k4-l1_l3-m2	freeEnd--??1D-GlcNAc--4b1D-GlcNAc,p--4b1D-Man,p(--3a1D-Man,p(--3b1D-GlcNAc,p--4b1D-Gal,p)--4b1D-GlcNAc,p(--3a1L-Fuc,p)--4b1D-Gal,p)--6a1D-Man,p(--2b1D-GlcNAc,p--4b1D-Gal,p)--4b1D-GlcNAc,p--4b1D-Gal,p$MONO,perMe,Na,0,freeEnd						Gal(a1-3)Gal(b1-4)GlcNAc(b1-2)Man(a1-3/6)[Gal(b1-4)GlcNAc(b1-2)Man(a1-3/6)][GlcNAc(b1-4)]Man(b1-4)GlcNAc(b1-4)GlcNAc
WURCS=2.0/2,2,1/[a1122h-1a_1-5][a1221m-1b_1-5]/1-2/a3-b1	freeEnd--??1D-GlcNAc,p--4b1D-Man,p(--3a1D-Man,p--2b1D-GlcNAc,p--4b1D-Gal,p--6a2D-Neu,p)--6a1D-Man,p$MONO,perMe,Na,0,freeEnd						Gal(a1-3)Gal(b1-4)GlcNAc(b1-2)Man(a1-3/6)[Neu5Ac(a2-3)Gal(b1-4)GlcNAc(b1-2)Man(a1-3/6)][GlcNAc(b1-4)]Man(b1-4)GlcNAc(b1-4)[Fuc(a1-6)]GlcNAc
WURCS=2.0/2,3,2/[a2122A-1x_1-5][a2122h-1b_1-5]/1-2-2/a2-b1_a3-c1	freeEnd--?b1D-Glc,p--4b1D-Gal,p--4a1D-Gal,p--3[--3a1D-Gal,p--?]--3b1D-GalNAc,p$MONO,perMe,Na,0,freeEnd						Gal(a1-3)Gal(b1-4)GlcNAc(b1-2)Man(a1-6)[Gal(b1-4)GlcNAc(b1-2)Man(a1-3)][GlcNAc(b1-4)]Man(b1-4)GlcNAc(b1-4)GlcNAc
WURCS=2.0/2,6,5/[a2122h-1a_1-5][a2122h-1a_1-5_3-6]/1-1-2-1-2-1/a4-b1_b4-c1_c4-d1_d4-e1_e4-f1	redEnd--??1D-GalNAc,o(--3b1D-Gal,p)--6b1D-GlcNAc,p(--4b1D-Gal,p--3b1D-GlcNAc,p((--3a1L-Fuc,p)--4b1D-Gal,p--3b1D-GlcNAc,p--6?1S)--6?1S)--6?1S						Gal(a1-3)Gal(b1-4)GlcNAc(b1-2)Man(a1-6)[Gal(b1-4)GlcNAc(b1-2)Man(a1-3)][GlcNAc(b1-4)]Man(b1-4)GlcNAc(b1-4)[Fuc(a1-6)]GlcNAc
WURCS=2.0/5,6,5/[u2122m][a2122m-1b_1-5][a2122h-1b_1-5][a212h-1b_1-5][a2112m-1b_1-5]/1-2-2-3-4-5/a3-b1_b2-c1_b4-d1_d2-e1_d4-f1	freeEnd--??1D-GlcNAc,p(--4b1D-GlcNAc,p--4b1D-Man,p(--3a1D-Man,p--2b1D-GlcNAc,p--4b1D-Gal,p--3b1D-GlcNAc,p--4b1D-Gal,p)--6a1D-Man,p--2b1D-GlcNAc,p--4b1D-Gal,p)--6a1L-Fuc,p$MONO,perMe,Na,0,freeEnd						Gal(a1-3)Gal(b1-4)GlcNAc(b1-4)[Gal(b1-4)GlcNAc(b1-2)]Man(a1-3)[Gal(a1-3)Gal(b1-4)GlcNAc(b1-2)Man(a1-6)]Man(b1-4)GlcNAc(b1-4)[Fuc(a1-6)]GlcNAc
WURCS=2.0/4,5,4/[u212h][a2112A-1a_1-5][a2211m-1a_1-5][a212h-1b_1-5]/1-2-3-4-4/a4-b1_b2-c1_c3-d1_d4-e1	freeEnd--?b1D-Glc,p--4[--4b1D-Glc,p--?]--4b1D-Glc,p--4b1D-Gal,p$MONO,perMe,Na,0,freeEnd						Gal(b1-3)Gal(b1-4)GlcNAc(b1-2)[Gal(b1-3)Gal(b1-4)GlcNAc(b1-4)]Man(a1-3)[Gal(b1-3)Gal(b1-4)GlcNAc(b1-2)[Gal(b1-3)Gal(b1-4)GlcNAc(b1-6)]Man(a1-6)]Man(b1-4)GlcNAc(b1-4)[Fuc(a1-6)]GlcNAc
WURCS=2.0/4,4,3/[a2112h-1x_1-5][a2211m-1a_1-5][a1122h-1a_1-5][a2112h-1a_1-5]/1-2-3-4/a3-b1_b4-c1_c2-d1	freeEnd--?b1D-Xyl,p--2a1D-Rha,p--?b1D-Xyl,p$MONO,perMe,Na,0,freeEnd						Gal(b1-3)Gal(b1-4)GlcNAc(b1-6)[Gal(b1-3)]GalNAc
WURCS=2.0/1,3,2/[a211h-1a_1-4]/1-1-1/a2-b1_a5-c1	freeEnd--?D-Glc--4b1D-Glc,p(--4b1D-Glc,p(--4b1D-Glc,p--6a1D-Xyl,p)--6a1D-Xyl,p--2b1D-Gal,p--2a1L-Fuc,p)--6a1D-Xyl,p--2b1D-Gal,p--2a1L-Fuc,p$MONO,perMe,Na,0,freeEnd						Gal(b1-3)GalNAc(b1-4)[Neu(a2-3)]Gal(b1-4)Glc1Cer
WURCS=2.0/7,19,18/[a2122h-1x_1-5_2*NCC/3=O][a2122h-1b_1-5_2*NCC/3=O][a1122h-1b_1-5][a1122h-1a_1-5][a2112h-1b_1-5][a1221m-1a_1-5][a1121m-1a_1-5]/1-2-3-4-2-5-2-6-5-6-2-5-2-7-5-4-4-4-6/a4-b1_a6-s1_b4-c1_c3-d1_c6-p1_d2-e1_d4-k1_e4-f1_f3-g1_g3-h1_g4-i1_i2-j1_k4-l1_l3-m1_m3-n1_m4-o1_p3-q1_p6-r1	freeEnd--?b1D-GlcA,p--4a1L-Ara,p--2a1L-Rha,p$MONO,perMe,Na,0,freeEnd						Gal(b1-3)GlcNAc(b1-4)Man(a1-3)[Man(a1-6)]Man(b1-4)GlcNAc(b1-4)GlcNAc
WURCS=2.0/4,4,3/[a2122h-1x_1-?][a1122h-1a_1-5][a122h-1a_1-4][a2211m-1a_1-5]/1-2-3-4/a2-b1_a6-d1_b2-c1	freeEnd--?b?D-Glc,p--4b1D-Gal,p--3b1D-GlcNAc,p--4b1D-Gal,p--3b1D-GlcNAc,p--4b1D-Gal,p$MONO,perMe,Na,0,freeEnd						Gal(b1-3)[Gal(b1-4)]Glc-ol
WURCS=2.0/6,22,21/[a2122h-1b_1-5_2*NCC/3=O][a1122h-1b_1-5][a1122h-1a_1-5][a2112h-1b_1-5][a1122h-1b_1-5_2*NCC/3=O][a1221m-1a_1-5]/1-1-2-3-1-4-1-4-5-4-1-4-3-1-4-1-4-1-4-1-4-6/a4-b1_a6-v1_b4-c1_c3-d1_c6-m1_d2-e1_e4-f1_f3-g1_g4-h1_h3-i1_i4-j1_j3-k1_k4-l1_m2-n1_n4-o1_o3-p1_p4-q1_q3-r1_r4-s1_s3-t1_t4-u1	freeEnd--??1D-GlcNAc,o--4b1D-GlcNAc,p--4b1D-Man,p(--3a1D-Man,p(--2b1D-GlcNAc,p--4b1D-Gal,p--6a2D-NeuAc,p)--4b1D-GlcNAc,p--4b1D-Gal,p--6a2D-NeuAc,p)--6a1D-Man,p(--2b1D-GlcNAc,p--4b1D-Gal,p--3a2D-NeuAc,p)--6b1D-GlcNAc,p--4b1D-Gal,p--6a2D-NeuAc,p$MONO,perMe,Na,0,freeEnd						Gal(b1-3)[Neu5Ac(a2-6)]GalNAc(b1-4)[Neu5Ac(a2-3)]Gal(b1-4)Glc1Cer
WURCS=2.0/5,10,9/[a2122h-1x_1-?_2*NCC/3=O][a2122h-1b_1-5_2*NCC/3=O][a1122h-1b_1-5][a1122h-1a_1-5][a2112h-1b_1-4]/1-2-3-4-4-4-4-5-4-4/a4-b1_b4-c1_c3-d1_c6-g1_d2-e1_e2-f1_g2-h1_g3-i1_g6-j1	redEnd--??1D-GalNAc,o(--3b1D-Gal,p--3a2D-NeuAc,p)--6b1D-GlcNAc,p((--3a1L-Fuc,p)--4b1D-Gal,p--2a1L-Fuc,p)--6?1S						Gal(b1-4)Gal(b1-4)Glc1Cer
WURCS=2.0/4,5,4/[a2112h-1x_1-?][a1221m-1a_1-5][a2112h-1b_1-5][a2112h-1b_1-5_2*NCC/3=O]/1-2-3-2-4/a3-b1_a4-c1_c2-d1_c3-e1	freeEnd--??1D-GlcNAc--4b1D-GlcNAc,p--4b1D-Man,p(--3a1D-Man,p)--6a1D-Man,p--4b1D-GlcNAc,p--4b1D-Gal,p						Gal(b1-4)Gal3S(b1-4)Glc-ol
WURCS=2.0/2,2,1/[a121h-1b_1-5][a2212h-1a_1-5]/1-2/a4-b1	freeEnd--??1D-GlcNAc,p--4b1D-Man,p--3a1D-Man,p--2b1D-GlcNAc,p--4b1D-Gal,p$MONO,perMe,Na,0,freeEnd						Gal(b1-4)Glc3P-ol
WURCS=2.0/2,4,3/[a2112h-1b_1-5_2*NCC/3=O_6*OSO/3=O/3=O][a2122A-1b_1-5]/1-2-1-2/a3-b1_b4-c1_c3-d1	freeEnd--?b1D-GlcNAc,p--4b1D-GlcNAc,p--4b1D-Man,p(--3a1D-Man,p(--2b1D-GlcNAc,p)--4b1D-GlcNAc,p)--6a1D-Man,p((--2b1D-GlcNAc,p)--4b1D-GlcNAc,p)--6b1D-GlcNAc,p$MONO,perMe,Na,0,freeEnd						Gal(b1-4)GlcNAc(b1-2)Man(a1-3)[Gal(b1-4)GlcNAc(b1-2)Man(a1-6)]Man
WURCS=2.0/2,2,1/[a2121h-1a_1-5][a2122h-1a_1-5]/1-2/a4-b1	freeEnd--??1D-GlcNAc,p--??1D-GlcNAc,p--??1D-Man,p((--??1D-GlcNAc,p)--??1D-Man,p--??1D-GlcNAc,p)--??1D-Man,p--??1D-GlcNAc,p--??1D-Gal,p						Gal(b1-4)GlcNAc(b1-2)Man(a1-3)[GalNAc(b1-4)GlcNAc(b1-2)Man(a1-6)]Man(b1-4)GlcNAc(b1-4)[Fuc(a1-6)]GlcNAc
WURCS=2.0/2,2,1/[a1211h-1b_1-5][a1211h-1a_1-5]/1-2/a6-b1	freeEnd--??1D-Glc--4b1D-Gal,p(--3b1D-GlcNAc,p--6b1D-Gal,p)--6b1D-GlcNAc,p(--3a1L-Fuc,p)--4b1D-Gal,p						Gal(b1-4)GlcNAc(b1-2)Man(a1-3)[Man(a1-3/6)Man(a1-6)][GlcNAc(b1-4)]Man(b1-4)GlcNAc(b1-4)GlcNAc
WURCS=2.0/6,8,7/[u2122h_2*NCC/3=O][a2122h-1b_1-5_2*NCC/3=O][a1122h-1b_1-5][a1122h-1a_1-5][a2112h-1b_1-5][Aad21122h-2a_2-6_5*NCCO/3=O]/1-2-3-4-2-5-6-4/a4-b1_b4-c1_c3-d1_c6-h1_d2-e1_e4-f1_f6-g2	freeEnd--?[--4a1D-Glc,p--4b1D-Glc,p(--2?1Ac)--4b1D-ManNAc,p--3a1D-Gal,p--3a1D-GlcA,p(--2?1Ac)--?]						Gal(b1-4)GlcNAc(b1-2)[Gal(b1-4)GlcNAc(b1-4)]Man
WURCS=2.0/5,15,14/[a2122h-1b_1-5_2*NCC/3=O][a1122h-1b_1-5][a1122h-1a_1-5][a2112h-1b_1-5][a2212h-1b_1-5]/1-1-2-3-1-4-1-4-3-1-4-1-5-1-4/a4-b1_b4-c1_c3-d1_c6-i1_d2-e1_d4-g1_e4-f1_g4-h1_i2-j1_i4-l1_i6-n1_j4-k1_l4-m1_n4-o1	freeEnd--??1D-GlcNAc,p--4b1D-Gal,p(--3b1D-GlcNAc,p--4b1D-Gal,p(--3b1D-GlcNAc,p--4b1D-Gal,p)--6b1D-GlcNAc,p--4b1D-Gal,p)--6b1D-GlcNAc,p--4b1D-Gal,p						Gal(b1-4)GlcNAc(b1-2)[Gal(b1-4)GlcNAc(b1-4/6)]Man(a1-3/6)[Man(a1-3/6)]Man(b1-4)GlcNAc(b1-4)GlcNAc
WURCS=2.0/1,2,1/[a2122h-1b_1-5_2*NCC/3=O_6*OSO/3=O/3=O]/1-1/a4-b1	freeEnd--?a1D-Gal,p--2b1D-GlcNAc,p						Gal(b1-4)GlcNAc(b1-2/4)[GlcNAc(b1-2/4)]Man(a1-3)[Man(a1-3/6)Man(a1-6)]Man(b1-4)GlcNAc(b1-4)GlcNAc
WURCS=2.0/5,9,8/[a2122h-1b_1-5_2*NCC/3=O][a1122h-1b_1-5][a1122h-1a_1-5][a1122h-1b_1-5_2*NCC/3=O][a2122h-1a_1-5_2*NCC/3=O]/1-1-2-3-4-1-3-1-5/a4-b1_b4-c1_c3-d1_c6-g1_d2-e1_d4-f1_g2-h1_g6-i1	freeEnd--?b1D-GalNAc,p(--3b1D-Gal,p--3a2D-NeuAc,p)--6?1S$MONO,perMe,Na,0,freeEnd						Gal(b1-4)GlcNAc(b1-2/4/6)[GlcNAc(b1-2/4/6)]Man(a1-3/6)[Man(a1-3/6)]Man(b1-4)GlcNAc(b1-4)GlcNAc
WURCS=2.0/1,2,1/[a2212h-1x_1-5]/1-1/a6-b1	freeEnd--?D-Glc--4b1D-Gal,p(--3b1D-GlcNAc,p(--3a1L-Fuc,p)--4b1D-Gal,p)--6b1D-GlcNAc,p$MONO,perMe,Na,0,freeEnd						Gal(b1-4)GlcNAc(b1-3)Gal(b1-4)GlcNAc(b1-2/4/6)[Neu5Ac(a2-3/6)Gal(b1-4)GlcNAc(b1-2/4/6)]Man(a1-3/6)[Neu5Ac(a2-3/6)Gal(b1-4)GlcNAc(b1-2/4/6)[Gal(b1-4)GlcNAc(b1-2/4/6)]Man(a1-3/6)]Man(b1-4)GlcNAc(b1-4)[Fuc(a1-6)]GlcNAc
WURCS=2.0/5,11,10/[a2122h-1b_1-5_2*NCC/3=O][a1122h-1b_1-5][a1122h-1a_1-5][a2112h-1b_1-5][a2122A-1b_1-5]/1-1-2-3-1-1-4-5-3-1-4/a4-b1_b4-c1_c3-d1_c6-i1_d2-e1_d4-f1_f4-g1_g3-h1_i2-j1_j4-k1	freeEnd--?b1D-Glc,p--4b1D-Gal,p--3b1D-GlcNAc,p((--3a1L-Fuc,p)--4b1D-Gal,p--3a2D-NeuAc,p)--6?1S						Gal(b1-4)GlcNAc(b1-3)[Gal(b1-4)GlcNAc(b1-6)]Gal(b1-4)GlcNAc(b1-3)Gal(b1-4)GlcNAc
WURCS=2.0/2,3,2/[axxxxh-1x_1-5][ha122h-2b_2-5]/1-2-1/a1-b2_a6-c1	freeEnd--??1D-Glc--4a1D-Glc,p--6a1D-Glc,p--4a1D-Glc,p--4a1D-Glc,p$MONO,perMe,Na,0,freeEnd						Gal(b1-4)GlcNAc(b1-3)[Gal(b1-4)GlcNAc(b1-6)]Gal(b1-4)GlcNAc(b1-3)[Gal(b1-4)GlcNAc(b1-6)]Gal(b1-4)GlcNAc
WURCS=2.0/2,2,1/[a1122h-1a_1-5_2*OCC/3=O_3*OCC/3=O_6*OCC/3=O][a1122h-1b_1-5_2*OCC/3=O_3*OCC/3=O_4*OCC/3=O_6*OCC/3=O]/1-2/a4-b1	freeEnd--?a1L-Ara,p--2a1L-Rha,p--3b1D-Rha,p						Gal(b1-4)GlcNAc(b1-6)Man
WURCS=2.0/1,7,6/[a2122h-1a_1-5]/1-1-1-1-1-1-1/a4-b1_b4-c1_c4-d1_c6-f1_d4-e1_f4-g1	freeEnd--?D-GlcNAc--4b1D-GlcNAc,p--4b1D-Man,p(--3a1D-Man,p(--2b1D-GlcNAc,p--4b1D-Gal,p--3a2D-NeuAc,p)--6b1D-GlcNAc,p--4b1D-Gal,p--3a2D-NeuAc,p)--6a1D-Man,p(--2b1D-GlcNAc,p--4b1D-Gal,p--3a2D-NeuAc,p)--4b1D-GlcNAc,p--4b1D-Gal,p--6a2D-NeuAc,p$MONO,perMe,Na,0,freeEnd						Gal(b1-4)GlcNAc6S(b1-3)Gal(b1-4)GlcNAc6S(b1-6)[Gal(b1-3)]GalNAc
WURCS=2.0/2,2,1/[a2122h-1x_1-5][a2122A-1a_1-5]/1-2/a4-b1	freeEnd--?[--3?1L-Gal,p--3?1D-Gal,p--?]$MONO,perMe,Na,0,freeEnd						Gal(b1-6)GlcNAc(b1-6)[Gal(b1-3)]Gal(b1-4)Glc-ol
WURCS=2.0/2,2,1/[a2122h-1b_1-5][a2111h-1a_1-5]/1-2/a4-b1	freeEnd--??1D-GlcNAc,p--4b1D-GlcNAc,p--4b1D-Man,p(--3a1D-Man,p(--2b1D-GlcNAc,p(--3a1L-Fuc,p)--4b1D-Gal,p--3/6a2D-NeuGc,p--8a2D-NeuGc,p)--4b1D-GlcNAc,p--4b1D-Gal,p--3/6a2D-NeuGc,p)--6a1D-Man,p(--2b1D-GlcNAc,p--4b1D-Gal,p--3/6a2D-NeuGc,p--8a2D-NeuGc,p)--6b1D-GlcNAc,p--4b1D-Gal,p--3a1D-Gal,p$MONO,perMe,Na,0,freeEnd						Gal3S(b1-4)Gal(b1-4)Glc-ol
WURCS=2.0/3,4,3/[h2211m][a2122h-1a_1-5][a2122h-1b_1-5]/1-2-3-3/a3-b1_b4-c1_b6-d1	freeEnd--??1D-GlcNAc(--3a1L-Fuc,p)--4b1D-GlcNAc,p--4b1D-Man,p((--2?1D-Xyl,p)--3a1D-Man,p)--6a1D-Man,p(--2a1D-Man,p)--3a1D-Man,p$MONO,perMe,Na,0,freeEnd						Gal6S(b1-4)GlcNAc6S(b1-3)Gal(b1-4)GlcNAc6S(b1-6)[Gal(b1-3)]GalNAc
WURCS=2.0/8,9,8/[u2122h_2*N][a2122h-1b_1-5_2*N][Aad1122h-2a_2-6][a1122h-1a_1-5][a2122h-1b_1-5][a2122h-1a_1-5][a1122h-1b_1-5][a2112h-1a_1-5_2*NCC/3=O]/1-2-3-4-5-6-7-8-6/a6-b1_b6-c2_c5-d1_d2-e1_d4-g1_e2-f1_g2-h1_g3-i1	freeEnd--??1D-Glc,p--3b1D-Glc,p--6a1D-Glc,p						Gal6S(b1-4)GlcNAc6S(b1-6)[Gal(b1-3)]GalNAc
WURCS=2.0/2,3,2/[A2122h][a2112h-1a_1-5]/1-2-2/a6-b1_b6-c1	freeEnd--?a?D-GalNAc,p--3b1D-Gal,p--3b1D-GlcNAc,p--3b1D-Gal,p--3a2D-NeuAc,p$MONO,perMe,Na,0,freeEnd						GalNAc(?1-3/4)GlcNAc(b1-3)[GalNAc(?1-3/4)GlcNAc(b1-6)]GalNAc
WURCS=2.0/3,3,2/[h1122h_2-5][a2121A-1a_1-5_2*OSO/3=O/3=O][a2122h-1a_1-5_2*NCC/3=O_6*OSO/3=O/3=O]/1-2-3/a4-b1_b4-c1	freeEnd--?D-Gal(--3b1D-GlcNAc,p--3b1D-Gal,p)--6b1D-GlcNAc,p$MONO,perMe,Na,0,freeEnd						GalNAc(a1-6)GalNAc
WURCS=2.0/5,13,12/[u2122h_2*NCC/3=O][a1122h-1b_1-5][a1122h-1a_1-5][a2122h-1b_1-5_2*NCC/3=O][a2112h-1b_1-5]/1-2-3-4-5-4-4-5-4-3-4-5-4/a4-b1_b3-c1_b6-j1_c2-d1_c4-g1_d4-e1_e3-f1_g4-h1_h3-i1_j2-k1_k4-l1_l3-m1	freeEnd--??1D-Glc,p--4a1D-Glc,p(--4a1D-Glc,p--4a1D-Glc,p(--4a1D-Glc,p--4a1D-Glc,p--6?1Me)--6?1Me)--6?1Me						GalNAc(b1-4)Glc-ol
WURCS=2.0/3,8,7/[a2112A-1a_1-5][a2211m-1a_1-5][a2112h-1b_1-5]/1-2-1-2-1-2-3-3/a4-b1_b2-c1_b4-h1_c4-d1_d2-e1_e4-f1_f4-g1	freeEnd--??1D-GlcNAc,p(--4b1D-GlcNAc,p--4b1D-Man,p(--3a1D-Man,p--2b1D-GlcNAc,p--4b1D-Gal,p--3/6a2D-NeuAc,p)--6a1D-Man,p--2b1D-GlcNAc,p--4b1D-Gal,p)--6a1L-Fuc,p}--4/6b1D-GlcNAc,p--4b1D-Gal,p--3a1D-Gal,p						GalNAc4S(b1-4)GlcNAc(b1-2)Man(a1-3)[GalNAc(b1-4)GlcNAc(b1-2)Man(a1-6)]Man(b1-4)GlcNAc(b1-4)GlcNAc
WURCS=2.0/3,7,6/[a2122h-1x_1-5][a2122h-1b_1-5][a212h-1b_1-5]/1-2-2-2-2-2-3/a6-b1_b3-c1_b6-d1_d6-e1_e3-f1_e6-g1	freeEnd--??1D-GlcNAc,p--4b1D-GlcNAc,p--4b1D-Man,p(--3a1D-Man,p(--2b1D-GlcNAc,p--4b1D-Gal,p--3b1D-GlcNAc,p(--3a1L-Fuc,p)--4b1D-Gal,p--3/6a2D-NeuAc,p)--4b1D-GlcNAc,p--4b1D-Gal,p--3b1D-GlcNAc,p--4b1D-Gal,p--3/6a2D-NeuAc,p)--6a1D-Man,p(--3a1D-Man,p)--6a1D-Man,p						GalNAc4S(b1-4)GlcNAc(b1-2)Man(a1-3)[Man(a1-3)[Man(a1-6)]Man(a1-6)]Man(b1-4)GlcNAc(b1-4)GlcNAc
WURCS=2.0/5,7,6/[a2122h-1x_1-5_2*NCC/3=O][a1221m-1x_1-5][a2122h-1b_1-5_2*NCC/3=O][a1122h-1b_1-5][a1122h-1a_1-5]/1-2-3-4-5-3-5/a4-c1_c4-d1_e2-f1_a?-b1_d?-e1_d?-g1	freeEnd--??1D-Gal--6b1D-GlcNAc,p(--3b1D-Gal,p)--4a1L-Fuc,p						GalNAcOS(b1-4)GlcNAc(b1-2)Man(a1-3)[Man(a1-3)Man(a1-6)]Man(b1-4)GlcNAc(b1-4)GlcNAc
WURCS=2.0/2,2,1/[a2122h-1x_1-5_2*N][a1122h-1a_1-5]/1-2/a4-b1	freeEnd--?b?D-Fru,f--1a1D-Glc,p--6a1D-Gal,p$MONO,perMe,Na,0,freeEnd						GalNAcOS(b1-4)GlcNAc(b1-2)Man(a1-3)[Man(a1-6)]Man(b1-4)GlcNAc(b1-4)[Fuc(a1-6)]GlcNAc
WURCS=2.0/4,4,3/[a1122h-1x_1-5][a2122h-1b_1-5_2*NCC/3=O][a2112h-1b_1-5_2*NCC/3=O][Aad21122h-2a_2-6_5*NCC/3=O]/1-2-3-4/b4-c1_c6-d2_a?-b1	freeEnd--?b1D-Glc,p--4b1D-Gal,p--3b1D-GlcN,p--4b1D-Gal,p--3a1D-Gal,p$MONO,perMe,Na,0,freeEnd						GalNAcOS(b1-4)GlcNAc(b1-2)Man(a1-3/6)[GalNAcOS(b1-4)GlcNAc(b1-2)Man(a1-3/6)]Man(b1-4)GlcNAc(b1-4)[Fuc(a1-6)]GlcNAc
WURCS=2.0/8,12,11/[a2122h-1x_1-5_2*NCC/3=O][a2122h-1b_1-5_2*NCC/3=O][a1122h-1b_1-5][a1122h-1a_1-5][a2112h-1b_1-5][Aad21122h-2a_2-6_5*NCC/3=O][Aad21122h-2a_2-6_5*NCCO/3=O][a1221m-1x_1-5]/1-2-3-4-2-5-6-4-2-5-7-8/a4-b1_a6-l1_b4-c1_d2-e1_e4-f1_f3-g2_h2-i1_i4-j1_j3-k2_c?-d1_c?-h1	freeEnd--??1D-GlcNAc,p(--4b1D-GlcNAc,p--4b1D-Man,p((--3a1D-Man,p(--2b1D-GlcNAc,p--4b1D-Gal,p--3b1D-GlcNAc,p(--3a1L-Fuc,p)--4b1D-Gal,p--3/6a2D-NeuGc,p)--4b1D-GlcNAc,p--4b1D-Gal,p--3b1D-GlcNAc,p(--3a1L-Fuc,p)--4b1D-Gal,p--3/6a2D-NeuGc,p)--4b1D-GlcNAc,p)--6a1D-Man,p(--3a1D-Man,p)--6a1D-Man,p)--6a1L-Fuc,p$MONO,perMe,Na,0,freeEnd						GlcA(b1-3)Gal(b1-4)Glc-ol
WURCS=2.0/2,3,2/[a2122h-1b_1-5_2*NCC/3=O_6*Cl][a2211m-1a_1-5]/1-2-2/a3-b1_b3-c1	freeEnd--??1D-GlcNAc--4b1D-GlcNAc,p--4b1D-GlcNAc,p--4b1D-GlcNAc,p--4b1D-GlcNAc,p--4b1D-GlcNAc,p--4b1D-GlcNAc,p--4b1D-GlcNAc,p						GlcA(b1-3)Gal6S(b1-4)Glc-ol
WURCS=2.0/4,5,4/[u2122h_2*NCC/3=O][a2112h-1b_1-5][a2122h-1b_1-5_2*NCC/3=O][a1221m-1a_1-5]/1-2-3-2-4/b3-c1_c3-d1_c4-e1_b1-a3|a4	freeEnd--??1L-Gal(--3?1S)--4a1L-Gal,p(--3?1S)--4a1L-Gal,p((--2a1L-Gal,p)--3?1S)--4a1L-Gal,p(--3?1S)--4a1L-Gal,p--4a1L-Gal,p--3?1S						GlcA(b1-3)Gal6S(b1-4)GlcNAc-ol
WURCS=2.0/4,12,11/[h2122h_2*NCC/3=O][a1122h-1b_1-5][a1122h-1a_1-5][a2122h-1b_1-5]/1-2-3-3-3-4-4-4-3-3-3-3/a4-b1_b3-c1_b6-i1_c2-d1_d2-e1_e2-f1_f2-g1_g2-h1_i3-j1_i6-k1_k2-l1	freeEnd--??1D-GlcNAc,p--4b1D-GlcNAc,p--4b1D-Man,p(--3a1D-Man,p(--2b1D-GlcNAc,p--4b1D-Gal,p--3b1D-GlcNAc,p(--3a1L-Fuc,p)--4b1D-Gal,p)--4b1D-GlcNAc,p)--6a1D-Man,p(--2b1D-GlcNAc,p--4b1D-GalNAc,p)--6b1D-GlcNAc,p--4b1D-Gal,p						GlcN(b1-3)Gal(b1-4)Glc1Cer
WURCS=2.0/8,24,23/[a2122h-1x_1-5_2*NCC/3=O][a2122h-1b_1-5_2*NCC/3=O][a1122h-1b_1-5][a1122h-1a_1-5][a1221m-1a_1-5][a2112h-1b_1-5][Aad21122h-2a_2-6_5*NCCO/3=O][Aad21122h-2a_2-6_5*NCC/3=O]/1-2-3-4-2-5-6-7-2-5-6-7-2-4-2-6-2-5-6-7-2-6-8-5/a4-b1_a6-x1_b4-c1_c3-d1_c4-m1_c6-n1_d2-e1_d4-i1_e3-f1_e4-g1_i3-j1_i4-k1_n2-o1_n6-u1_o4-p1_p3-q1_q3-r1_q4-s1_u4-v1_h2-g3|g6_l2-k3|k6_t2-s3|s6_w2-v3|v6	freeEnd--??1L-Rha,p--3b1D-GlcA,p						GlcNAc(b1-2)Man(a1-3)[GlcNAc(b1-2)Man(a1-6)]Man(b1-4)GlcNAc-ol
WURCS=2.0/8,24,23/[a2122h-1x_1-5_2*NCC/3=O][a2122h-1b_1-5_2*NCC/3=O][a1122h-1b_1-5][a1122h-1a_1-5][a1221m-1a_1-5][a2112h-1b_1-5][Aad21122h-2a_2-6_5*NCC/3=O][Aad21122h-2a_2-6_5*NCCO/3=O]/1-2-3-4-2-5-6-7-2-5-6-8-2-4-2-6-2-5-6-7-2-6-7-5/a4-b1_a6-x1_b4-c1_c3-d1_c4-m1_c6-n1_d2-e1_d4-i1_e3-f1_e4-g1_i3-j1_i4-k1_n2-o1_n6-u1_o4-p1_p3-q1_q3-r1_q4-s1_u4-v1_h2-g3|g6_l2-k3|k6_t2-s3|s6_w2-v3|v6	freeEnd--??1D-Glc,p(--2a1L-Rha,p)--4b1D-Ara,p						GlcNAc(b1-3)Gal(b1-4)[Neu5Ac(a2-6)]Glc-ol
WURCS=2.0/8,18,17/[a2122h-1x_1-5_2*NCC/3=O][a2122h-1b_1-5_2*NCC/3=O][a1122h-1b_1-5][a1122h-1a_1-5][a1221m-1a_1-5][a2112h-1b_1-5][Aad21122h-2a_2-6_5*NCCO/3=O][Aad21122h-2a_2-6_5*NCC/3=O]/1-2-3-4-2-5-6-7-2-6-4-2-6-8-2-5-6-8/a4-b1_b4-c1_c3-d1_c6-k1_d2-e1_d4-i1_e3-f1_e4-g1_i4-j1_k2-l1_k6-o1_l4-m1_o3-p1_o4-q1_h2-g3|g6_n2-m3|m6_r2-q3|q6	freeEnd--?b1D-Glc,p--4b1D-Gal,p--3b1D-GlcNAc,p--4b1D-Gal,p(--2a1L-Fuc,p)--3b1D-GalNAc,p--4b1D-Gal,p(--2a1L-Fuc,p)--3a1D-GalNAc,p						GlcNAc6S(b1-3)Gal
WURCS=2.0/7,13,12/[a2122h-1x_1-5_2*NCC/3=O][a2122h-1b_1-5_2*NCC/3=O][a1122h-1b_1-5][a1122h-1a_1-5][a2112h-1b_1-5][Aad21122h-2a_2-6_5*NCCO/3=O][a1221m-1a_1-5]/1-2-3-4-2-5-6-6-2-4-2-2-7/a4-b1_a6-m1_b4-c1_c3-d1_c6-j1_d2-e1_d4-i1_e4-f1_g8-h2_j2-k1_j6-l1_g2-f3|f6	freeEnd--?a1D-Gal,p(--3a1L-Fuc,p)--4b1L-Fuc,p$MONO,perMe,Na,0,freeEnd						IdoA(a1-3)GalNAc6S
WURCS=2.0/3,4,3/[a2112h-1b_1-5][a2122h-1b_1-5][a212h-1b_1-5_3*OCC/3=O]/1-2-2-3/a4-b1_b2-c1_b3-d1	freeEnd--??1D-GlcNAc,p(--4b1D-GlcNAc,p--4b1D-Man,p((--3a1D-Man,p(--2b1D-GlcNAc,p--4b1D-Gal,p)--4b1D-GlcNAc,p--4b1D-Gal,p--3a1D-Gal,p)--4b1D-GlcNAc,p)--6a1D-Man,p(--2b1D-GlcNAc,p--4b1D-Gal,p--3b1D-GlcNAc,p--4b1D-Gal,p--3/6a2D-NeuGc,p)--6b1D-GlcNAc,p--4b1D-Gal,p)--6a1L-Fuc,p						Man(a1-2)Man(a1-2)[GlcNAc(b1-4)]Man(a1-3)[Man6P(a1-2)Man(a1-3/6)[Man(a1-2)Man(a1-3/6)]Man(a1-6)]Man(b1-4)GlcNAc(b1-4)GlcNAc
WURCS=2.0/4,10,9/[a2122h-1x_1-5_2*NCC/3=O][a1122h-1x_1-5][a2122h-1b_1-5_2*NCC/3=O][a2112h-1b_1-5]/1-2-2-3-4-3-4-2-3-4/c2-d1_c6-f1_d4-e1_f4-g1_h2-i1_i4-j1_a?-b1_b?-c1_b?-h1	freeEnd--??1D-Glc,p--4a1D-Glc,p--4a1D-Glc,p--4a1D-Glc,p						Man(a1-3)Man(a1-3)[Man(a1-6)]Man(b1-4)GlcNAc(b1-4)[Fuc(a1-6)]GlcNAc
WURCS=2.0/2,3,2/[a122h-1a_1-4][a122h-1a_1-4_5*OC]/1-2-2/a3-b1_a5-c1	freeEnd--?b1D-GlcNAc,p(--4b1D-GlcNAc,p--4b1D-Man,p(--3a1D-Man,p--2b1D-GlcNAc,p--3a1L-Fuc,p)--6a1D-Man,p)--6a1L-Fuc,p						Man6PEtN(a1-2)Man6PEtN(a1-6)ManOPEtN(a1-4)GlcN
WURCS=2.0/6,16,15/[a2122h-1x_1-?_2*NCC/3=O][a1122h-1b_1-5][a1122h-1a_1-5][a2122h-1b_1-5_2*NCC/3=O][a2112h-1b_1-5][Aad21122h-2a_2-6_5*NCC/3=O]/1-2-3-4-5-6-4-5-6-3-4-5-6-4-5-6/a4-b1_b3-c1_b6-j1_c2-d1_c4-g1_d4-e1_g4-h1_j2-k1_j6-n1_k4-l1_n4-o1_f2-e3|e6_i2-h3|h6_m2-l3|l6_p2-o3|o6	freeEnd--?D-GlcNAc--4b1D-Man,p(--3a1D-Man,p--2b1D-GlcNAc,p--4b1D-Gal,p--6a2D-NeuAc,p)--6a1D-Man,p--2b1D-GlcNAc,p$MONO,perMe,Na,0,freeEnd						Neu5Ac(a2-3)Gal(b1-3)GalNAc(b1-4)[Neu5Gc(a2-8)Neu5Gc(a2-3)]Gal(b1-4)Glc1Cer
WURCS=2.0/2,2,1/[a2122h-1b_1-5_2*NCC/3=O_3*OCC/3=O_6*OCC/3=O][a1212h-1b_1-5_2*OCC/3=O_3*OCC/3=O_4*OCC/3=O_6*OCC/3=O]/1-2/a4-b1	freeEnd--??1D-GlcNAc,p(--4b1D-GlcNAc,p--4b1D-Man,p(--3a1D-Man,p--2b1D-GlcNAc,p--4b1D-Gal,p--3a1D-Gal,p)--6a1D-Man,p--2b1D-GlcNAc,p--4b1D-Gal,p)--6a1L-Fuc,p}--4/6b1D-GlcNAc,p--4b1D-Gal,p						Neu5Ac(a2-3)Gal(b1-3)GlcNAc(b1-4)[Neu5Ac(a2-6)Gal(b1-4)GlcNAc(b1-2)]Man(a1-3)[Neu5Ac(a2-6)Gal(b1-4)GlcNAc(b1-2)Man(a1-6)]Man(b1-4)GlcNAc(b1-4)GlcNAc
WURCS=2.0/3,3,2/[a2122h-1x_1-?][a2112h-1a_1-5_2*NCC/3=O][a2112h-1b_1-5]/1-2-3/a6-b1_b3-c1	freeEnd--?D-Glc--3b1D-Glc,p--3b1D-Glc,p(--3b1D-Glc,p)--6b1D-Glc,p$MONO,perMe,Na,0,freeEnd						Neu5Ac(a2-3)Gal(b1-3)[Gal6S(b1-4)GlcNAc6S(b1-6)]GalNAc
WURCS=2.0/2,2,1/[a2222h-1a_1-5][a1122h-1a_1-5]/1-2/a4-b1	freeEnd--??1D-GlcNAc,p--4b1D-GlcNAc,p--4b1D-Man,p(--3a1D-Man,p--2b1D-GlcNAc,p--4b1D-GalNAc,p)--6a1D-Man,p--2b1D-GlcNAc,p						Neu5Ac(a2-3)Gal(b1-3)[Neu5Ac(a2-6)]GalNAc(b1-4)[Neu5Ac(a2-8)Neu5Gc(a2-3)]Gal(b1-4)Glc1Cer
WURCS=2.0/2,10,9/[a2122h-1b_1-5_2*NCC/3=O][a1122h-1a_1-5]/1-1-2-2-2-2-2-2-2-2/a4-b1_b4-c1_c3-d1_c6-f1_d2-e1_f3-g1_f6-i1_g2-h1_i2-j1	freeEnd--?b1D-Glc,p(--3b1D-Glc,p)--6b1D-Xyl,p$MONO,perMe,Na,0,freeEnd						Neu5Ac(a2-3)Gal(b1-3)[Neu5Ac(a2-6)]GlcNAc(b1-2)Man(a1-3)[Neu5Ac(a2-3)Gal(b1-3)[Neu5Ac(a2-6)]GlcNAc(b1-2)Man(a1-6)]Man(b1-4)GlcNAc(b1-4)GlcNAc
WURCS=2.0/2,2,1/[a1122h-1b_1-5_2*N][a2221h-1a_1-5_2*N]/1-2/a4-b1	freeEnd--??1D-GlcNAc(--4b1D-GlcNAc,p--4b1D-Man,p(--3a1D-Man,p--2b1D-GlcNAc,p)--6a1D-Man,p--2b1D-GlcNAc,p)--6a1L-Fuc,p						Neu5Ac(a2-3)Gal(b1-4)Gal(b1-4)Glc-ol
WURCS=2.0/8,14,13/[a2122h-1b_1-5_2*NCC/3=O][a2122h-1a_1-5_2*NCC/3=O][a1122h-1b_1-5][a1122h-1a_1-5][a2112h-1b_1-5][a2112m-1a_1-5][a2112h-1a_1-5_2*NCC/3=O][a2222h-1a_1-5_2*NCC/3=O]/1-2-3-4-1-5-6-7-4-1-5-8-5-6/a4-b1_a6-n1_b4-c1_c3-d1_c6-i1_d2-e1_e4-f1_f2-g1_f3-h1_i2-j1_i6-l1_j4-k1_l4-m1	freeEnd--?D-GlcNAc--4b1D-Man,p(--3a1D-Man,p(--2b1D-GlcNAc,p--4b1D-Gal,p)--4b1D-GlcNAc,p--4b1D-Gal,p--3b1D-GlcNAc,p--4b1D-Gal,p)--6a1D-Man,p--2b1D-GlcNAc,p--4b1D-Gal,p$MONO,perMe,Na,0,freeEnd						Neu5Ac(a2-3)Gal(b1-4)GlcNAc(b1-2)Man(a1-3)[Neu5Ac(a2-3)Gal(b1-4)GlcNAc(b1-2)[Neu5Ac(a2-3)Gal(b1-4)GlcNAc(b1-4)]Man(a1-6)]Man(b1-4)GlcNAc(b1-4)GlcNAc
WURCS=2.0/5,5,4/[a222h-1b_1-5][a112h-1b_1-5][a222h-1a_1-5][a1122h-1b_1-5][a1211h-1b_1-5]/1-2-3-4-5/a2-b1_a4-c1_c2-d1_c3-e1	freeEnd--?[--5b1D-Gal,f--6b1D-Gal,f--?]_11^11--5b1D-Gal,f						Neu5Ac(a2-3)Gal(b1-4)GlcNAc(b1-2)Man(a1-3)[Neu5Gc(a2-6)Gal(b1-4)GlcNAc(b1-2)Man(a1-6)]Man(b1-4)GlcNAc(b1-4)[Fuc(a1-6)]GlcNAc
WURCS=2.0/7,18,17/[a2122h-1b_1-5_2*NCC/3=O][a1122h-1b_1-5][a1122h-1a_1-5][a2112h-1b_1-5][a2112h-1a_1-5][a1112h-1b_1-5][Aad21122h-2a_2-6_5*NCC/3=O]/1-1-2-3-1-4-1-4-5-3-1-6-1-4-5-1-4-7/a4-b1_b4-c1_c3-d1_c6-j1_d2-e1_d4-g1_e4-f1_g4-h1_h4-i1_j2-k1_j4-m1_j6-p1_k4-l1_m4-n1_n4-o1_p4-q1_q6-r2	freeEnd--??1D-GlcNAc,p--3b1D-Man,p--2a1D-Man,p--2a1D-Man,p--2b1D-Man,p						Neu5Ac(a2-3)Gal(b1-4)GlcNAc(b1-2)[Neu5Ac(a2-3)Gal(b1-4)GlcNAc(b1-6)]Man(a1-3)[Neu5Ac(a2-3)Gal(b1-4)GlcNAc(b1-2)[Neu5Ac(a2-3)Gal(b1-4)GlcNAc(b1-4)]Man(a1-6)]Man(b1-4)GlcNAc(b1-4)[Fuc(a1-6)]GlcNAc
WURCS=2.0/2,2,1/[ha122h-2x_2-6][a2112h-1x_1-5]/1-2/a4-b1	freeEnd--?D-Glc--6a1D-Glc,p--6a1D-Glc,p--6a1D-Glc,p--6a1D-Glc,p--6a1D-Glc,p--6a1D-Glc,p--6a1D-Glc,p--6a1D-Glc,p--6a1D-Glc,p--6a1D-Glc,p--6a1D-Glc,p$MONO,perMe,Na,0,freeEnd						Neu5Ac(a2-3)Gal(b1-4)GlcNAc(b1-2)[Neu5Ac(a2-6)Gal(b1-4)GlcNAc(b1-4)]Man(a1-3)[Neu5Ac(a2-3)Gal(b1-4)GlcNAc(b1-2)Man(a1-6)]Man(b1-4)GlcNAc(b1-4)GlcNAc
WURCS=2.0/2,2,1/[a2122h-1x_1-5][a122h-1x_1-5]/1-2/a6-b1	freeEnd--??1D-GlcNAc,p--4b1D-GlcNAc,p--4b1D-Man,p(--3a1D-Man,p(--2b1D-GlcNAc,p(--3a1L-Fuc,p)--4b1D-Gal,p--3/6a2D-NeuGc,p)--4b1D-GlcNAc,p(--3a1L-Fuc,p)--4b1D-GalNAc,p)--6a1D-Man,p(--2b1D-GlcNAc,p(--3a1L-Fuc,p)--4b1D-Gal,p)--6b1D-GlcNAc,p(--3a1L-Fuc,p)--4b1D-Gal,p--3/6a2D-NeuAc,p						Neu5Ac(a2-3)Gal(b1-4)GlcNAc(b1-3)[Gal(b1-3)GlcNAc(b1-6)]Gal(b1-4)Glc-ol
WURCS=2.0/4,5,4/[a2112h-1x_1-5][a2112h-1b_1-5][a2112h-1a_1-5][a2112h-1b_1-5_2*NCC/3=O]/1-2-3-4-2/a4-b1_b4-c1_c3-d1_d3-e1	freeEnd--??1D-GlcNAc(--4b1D-GlcNAc,p--4b1D-Man,p(--3a1D-Man,p--4b1D-GlcNAc,p--4b1D-Gal,p--6a2D-NeuAc,p)--6a1D-Man,p--2b1D-GlcNAc,p--4b1D-Gal,p--6a2D-NeuAc,p)--6a1L-Fuc,p$MONO,perMe,Na,0,freeEnd						Neu5Ac(a2-3)Gal(b1-4)GlcNAc(b1-4)Man
WURCS=2.0/7,24,23/[a2122h-1x_1-5_2*NCC/3=O][a2122h-1b_1-5_2*NCC/3=O][a1122h-1b_1-5][a1122h-1a_1-5][a2112h-1b_1-5][a1122h-1b_1-5_2*NCC/3=O][a1221m-1a_1-5]/1-2-3-4-2-5-2-5-2-5-2-5-2-4-2-5-2-5-2-5-6-5-2-7/a4-b1_a6-x1_b4-c1_c3-d1_c6-n1_d2-e1_e4-f1_f3-g1_g4-h1_h3-i1_i4-j1_j3-k1_k4-l1_l3-m1_n2-o1_o4-p1_p3-q1_q4-r1_r3-s1_s4-t1_t3-u1_u4-v1_v3-w1	freeEnd--??1D-GlcNAc,p--4b1D-GlcNAc,p--4b1D-Man,p(--3a1D-Man,p--2b1D-GlcNAc,p--4b1D-GalNAc,p--??1S)--6a1D-Man,p--2b1D-GlcNAc,p--4b1D-Gal,p--3a2D-NeuAc,p$MONO,perMe,Na,0,freeEnd						Neu5Ac(a2-3)GlcNAc(b1-3)[Neu5Ac(a2-6)]Gal(b1-4)Glc-ol
WURCS=2.0/3,7,6/[a212h-1x_1-?][a212h-1b_1-5][a211h-1a_1-4]/1-2-2-3-3-2-3/a4-b1_b4-c1_c2-d1_c3-e1_c4-f1_f3-g1	freeEnd--??1D-Glc,p(--2b1D-Gal,p)--6b1D-Gal,p						Neu5Ac(a2-3)[GalNAc(b1-4)]Gal(b1-3)GalNAc(b1-4)[Neu5Gc(a2-3)]Gal(b1-4)Glc1Cer
WURCS=2.0/3,3,2/[h1122h][a1122h-1a_1-5][a2122h-1b_1-5_2*NCC/3=O]/1-2-3/a4-b1_b4-c1	freeEnd--?b1D-Glc,p--2[--2b1D-Glc,p(--6b1D-Glc,p)--?]_2^5--2b1D-Glc,p						Neu5Ac(a2-3)[GalNAc(b1-4)]Gal(b1-3)GlcNAc(b1-3)[Gal(b1-3)GalNAc(b1-4)]Gal(b1-4)Glc1Cer
WURCS=2.0/4,4,3/[a2122h-1x_1-5_2*NCC/3=O][a1221m-1a_1-5][a2112m-1a_1-5][Aad21122h-2a_2-6_5*NCC/3=O]/1-2-3-4/a3-b1_a4-c1_c3-d2	freeEnd--?L-Rha--2a1L-Rha,p--2b1D-GlcNAc,p$MONO,perMe,Na,0,freeEnd						Neu5Ac(a2-3/6)Gal(b1-4)GlcNAc(b1-2)Man(a1-3/6)[Gal(b1-4)GlcNAc(b1-2)[Gal(b1-4)GlcNAc(b1-4/6)]Man(a1-3/6)][GlcNAc(b1-4)]Man(b1-4)GlcNAc(b1-4)[Fuc(a1-6)]GlcNAc
WURCS=2.0/3,3,2/[a2122h-1x_1-5][a2211m-1a_1-5][a211h-1a_1-4]/1-2-3/a2-b1_a3-c1	freeEnd--?D-Glc--4b1D-Gal,p--??1S$MONO,perMe,Na,0,freeEnd						Neu5Ac(a2-3/6)Gal(b1-4)GlcNAc(b1-2)[Neu5Ac(a2-3/6)Gal(b1-4)GlcNAc(b1-4/6)]Man(a1-3/6)[Neu5Ac(a2-3/6)Gal(b1-4)GlcNAc(b1-2)[Neu5Ac(a2-3/6)Gal(b1-4)GlcNAc(b1-4/6)]Man(a1-3/6)]Man(b1-4)GlcNAc(b1-4)GlcNAc
WURCS=2.0/5,6,5/[a2122h-1b_1-5][a1122h-1a_1-5][a2211m-1a_1-5][a2d12m-1a_1-5][a2122h-1a_1-5]/1-2-2-3-4-5/a3-b1_a4-f1_b2-c1_c2-d1_d3-e1	freeEnd--?D-NeuGc--8a2D-NeuGc,p--8a2D-NeuGc,p$MONO,perMe,Na,0,freeEnd						Neu5Ac(a2-3/6)Gal(b1-4)GlcNAc(b1-2/4/6)[Gal(b1-4)GlcNAc(b1-2/4/6)]Man(a1-3/6)[Man(a1-3/6)]Man(b1-4)GlcNAc(b1-4)GlcNAc
WURCS=2.0/4,6,5/[AUd21122h_5*OCC/3=O][a2122h-1b_1-5_2*NCC/3=O][a2122h-1b_1-5][Aad21122h-2b_2-6_5*NCC/3=O]/1-2-3-4-2-3/a7-b1_b3-c1_c3-d2_d7-e1_e3-f1	freeEnd--?D-GalNAc--3b1D-Gal,p--?b1D-GlcNAc,p(--3a1L-Fuc,p)--4b1D-Gal,p--?b1D-GlcNAc,p--4b1D-Gal,p$MONO,perMe,Na,0,freeEnd						Neu5Ac(a2-3/6)Gal(b1-4)GlcNAc(b1-2/4/6)[Neu5Gc(a2-3/6)Gal(b1-4)GlcNAc(b1-2/4/6)]Man(a1-3/6)[Neu5Ac(a2-3/6)Gal(b1-4)GlcNAc(b1-2)Man(a1-3/6)][GlcNAc(b1-4)]Man(b1-4)GlcNAc(b1-4)[Fuc(a1-6)]GlcNAc
WURCS=2.0/7,20,19/[a2122h-1x_1-5_2*NCC/3=O][a2122h-1b_1-5_2*NCC/3=O][a1122h-1b_1-5][a1122h-1a_1-5][a2112h-1b_1-5][Aad21122h-2a_2-6_5*NCCO/3=O][a1221m-1a_1-5]/1-2-3-4-2-5-6-2-5-2-4-2-5-2-5-6-2-5-6-7/a4-b1_a6-t1_b4-c1_c3-d1_c4-j1_c6-k1_d2-e1_d4-h1_e4-f1_h4-i1_k2-l1_k6-q1_l4-m1_m3-n1_n4-o1_q4-r1_g2-f3|f6_p2-o3|o6_s2-r3|r6	freeEnd--??1D-Xyl--4b1D-Xyl,p--4b1D-Xyl,p(--2a1D-GlcA,p--4?1Me)--4b1D-Xyl,p--4b1D-Xyl,p						Neu5Ac(a2-3/6)Gal(b1-4)[Neu5Ac(a2-3/6)]GlcNAc(b1-2)Man(a1-3/6)[Neu5Ac(a2-3/6)Gal(b1-4)GlcNAc(b1-2)Man(a1-3/6)]Man(b1-4)GlcNAc(b1-4)GlcNAc
WURCS=2.0/4,6,5/[u2122h][a2112h-1b_1-5][a2122h-1b_1-5_2*NCC/3=O][a2112h-1a_1-5]/1-2-3-3-2-4/a4-b1_b3-c1_b6-d1_d4-e1_e3-f1	freeEnd--??1D-Man,p(--3a1D-Man,p--2b1D-GlcNAc,p--4b1D-Gal,p)--6a1D-Man,p(--2b1D-GlcNAc,p--4b1D-Gal,p)--6b1D-GlcNAc,p--4b1D-Gal,p$MONO,perMe,Na,0,freeEnd						Neu5Ac(a2-3/6)Gal(b1-4)[Neu5Ac(a2-6)]GlcNAc(b1-2)Man(a1-3)[Neu5Ac(a2-3/6)Gal(b1-4)GlcNAc(b1-2)Man(a1-6)]Man(b1-4)GlcNAc(b1-4)GlcNAc
WURCS=2.0/2,5,4/[a2112h-1x_1-5][a2112h-1b_1-5]/1-2-2-2-2/a4-b1_b4-c1_c4-d1_d4-e1	freeEnd--??1D-GlcNAc--4b1D-Glc,p--4b1D-Man,p(--3a1D-Man,p)--6a1D-Man,p$MONO,perMe,Na,0,freeEnd						Neu5Ac(a2-3/6)Gal(b1-4)[Neu5Gc(a2-6)]GlcNAc(b1-2)Man(a1-3)[Neu5Ac(a2-3/6)Gal(b1-4)GlcNAc(b1-2)Man(a1-6)]Man(b1-4)GlcNAc(b1-4)GlcNAc
WURCS=2.0/2,6,5/[u2122h][a2122h-1a_1-5]/1-2-2-2-2-2/a4-b1_b6-c1_c4-d1_d4-e1_e4-f1	freeEnd--??1D-Gal--6a1D-Glc,p$MONO,perMe,Na,0,freeEnd						Neu5Ac(a2-3/6)Gal(b1-4)[Neu5Gc(a2-6)]GlcNAc(b1-2)Man(a1-3/6)[Neu5Ac(a2-3/6)Gal(b1-4)GlcNAc(b1-2)Man(a1-3/6)]Man(b1-4)GlcNAc(b1-4)GlcNAc
WURCS=2.0/4,20,19/[a2122h-1b_1-5][a2112h-1b_1-5][a2122h-1b_1-5_2*NCC/3=O][a2112h-1a_1-5]/1-2-3-2-3-2-3-2-3-2-4-3-2-4-3-2-4-3-2-4/a4-b1_b3-c1_c4-d1_d3-e1_d6-r1_e4-f1_f3-g1_f6-o1_g4-h1_h3-i1_h6-l1_i4-j1_j3-k1_l4-m1_m3-n1_o4-p1_p3-q1_r4-s1_s3-t1	freeEnd--??1D-GlcNAc,p--4?1D-Gal,p--3?1D-Gal,p--3a2D-NeuAc,p--7a2D-NeuAc,p$MONO,perMe,Na,0,freeEnd						Neu5Ac(a2-6)Gal(b1-3)GalNAc
WURCS=2.0/2,2,1/[a2122h-1x_1-5][a2122h-1b_1-5]/1-2/a4-b1	freeEnd--??1D-GlcNAc,p--4b1D-GlcNAc,p--4b1D-Man,p((--3a1D-Man,p(--2b1D-GlcNAc,p--4b1D-Gal,p--3b1D-GlcNAc,p--4b1D-Gal,p--3/6a2D-NeuAc,p)--4b1D-GlcNAc,p)--4b1D-GlcNAc,p)--6a1D-Man,p(--2b1D-GlcNAc,p--4b1D-GalNAc,p)--6b1D-GlcNAc,p--4b1D-Gal,p--3a1D-Gal,p$MONO,perMe,Na,0,freeEnd						Neu5Ac(a2-6)Gal(b1-4)GlcNAc(b1-2)Man(a1-3)[Neu5Gc(a2-6)Gal(b1-4)GlcNAc(b1-2)Man(a1-6)]Man(b1-4)GlcNAc(b1-4)[Fuc(a1-6)]GlcNAc
WURCS=2.0/2,2,1/[a2122h-1b_1-5][a2211m-1a_1-5_4*OCC/3=O]/1-2/a3-b1	freeEnd--?b?D-GlcNAc,p(--4b1D-GlcNAc,p--4b1D-Man,p(--3a1D-Man,p--2b1D-GlcNAc,p--4b1D-Gal,p--3a2D-NeuAc,p)--6a1D-Man,p(--3a1D-Man,p)--6a1D-Man,p)--6a1L-Fuc,p$MONO,perMe,Na,0,freeEnd						Neu5Ac(a2-6)Gal(b1-4)GlcNAc(b1-2)[Gal(b1-4)GlcNAc(b1-4)]Man(a1-3)[Gal(b1-4)GlcNAc(b1-2)Man(a1-6)]Man(b1-4)GlcNAc(b1-4)GlcNAc
WURCS=2.0/4,4,3/[a1221m-1x_1-5][a2122A-1b_1-5][a2122h-1a_1-5][a2112h-1b_1-5]/1-2-3-4/a4-b1_b4-c1_c4-d1	freeEnd--?a1L-Rha,p--4b1D-Glc,p(--3?1Me)--6?1Me$MONO,perMe,Na,0,freeEnd						Neu5Ac(a2-6)Gal(b1-4)GlcNAc1P-ol
WURCS=2.0/8,12,11/[a2122h-1x_1-5_2*NCC/3=O][a2122h-1b_1-5_2*NCC/3=O][a1122h-1b_1-5][a1122h-1a_1-5][a2112h-1b_1-5][a2112h-1a_1-5][Aad21122h-2a_2-6_5*NCCO/3=O][a1221m-1a_1-5]/1-2-3-4-2-5-6-4-2-5-7-8/a4-b1_a6-l1_b4-c1_c3-d1_c6-h1_d2-e1_e4-f1_f3-g1_h2-i1_i4-j1_k2-j3|j6	redEnd--??1D-Glc,o--4b1D-Glc,p--4b1D-Glc,p--4b1D-Glc,p(--4b1D-Glc,p--6a1D-Xyl,p)--6a1D-Xyl,p						Neu5Ac(a2-6)Gal(b1-4)GlcNAc6P-ol
WURCS=2.0/5,8,7/[a2122h-1b_1-5][a2112h-1b_1-?][Aad21122h-2a_2-6_5*NCC/3=O][a2112h-1b_1-5_2*NCC/3=O][a2112h-1b_1-5]/1-2-3-3-4-5-3-3/a4-b1_b3-c2_b4-e1_c8-d2_e3-f1_f3-g2_g8-h2	freeEnd--??1D-GlcNAc,o(--4b1D-GlcNAc,p--4b1D-Man,p((--3/6a1D-Man,p--2b1D-GlcNAc,p--4b1D-Gal,p)--4b1D-GlcNAc,p)--6/3a1D-Man,p--2b1D-GlcNAc,p(--3a1L-Fuc,p)--4b1D-Gal,p)--6a1L-Fuc,p$MONO,perMe,Na,0,freeEnd						Neu5Ac(a2-8)Neu5Gc(a2-3)Gal(b1-4)Gal(b1-4)Glc-ol
WURCS=2.0/8,14,13/[a2122h-1x_1-5_2*NCC/3=O][a2122h-1b_1-5_2*NCC/3=O][a1122h-1b_1-5][a1122h-1a_1-5][a1221m-1a_1-5][a2112h-1b_1-5][Aad21122h-2a_2-6_5*NCC/3=O][a2112h-1b_1-5_2*NCC/3=O]/1-2-3-4-2-5-6-7-7-4-2-5-8-5/a4-b1_a6-n1_b4-c1_c3-d1_c6-j1_d2-e1_e3-f1_e4-g1_h8-i2_j2-k1_k3-l1_k4-m1_h2-g3|g6	freeEnd--?a1D-Glc,p--6b1D-Xyl,p						Neu5Ac7Ac9Ac(a2-8)Neu5Ac(a2-3)Gal(b1-4)Glc1Cer
WURCS=2.0/3,6,5/[a2122h-1b_1-5][a2112h-1b_1-5][Aad21122h-2a_2-6_5*NCC/3=O]/1-2-1-2-3-3/a4-b1_b3-c1_c4-d1_d3-e2_e8-f2	freeEnd--?a1Ara,f(--3a1Ara,f--2b1Ara,f)--5a1Ara,f--2b1Ara,f						Neu5Ac8S(a2-3)[GalNAc(b1-4)]Gal(b1-4)Glc1Cer
WURCS=2.0/7,12,11/[a2122h-1x_1-5_2*NCC/3=O][a2122h-1b_1-5_2*NCC/3=O][a1122h-1b_1-5][a1122h-1a_1-5][a2112h-1b_1-5][a1112h-1b_1-5][Aad21122h-2a_2-6_5*NCC/3=O]/1-2-3-4-2-5-4-2-6-7-2-5/a4-b1_b4-c1_c3-d1_c6-g1_d2-e1_e4-f1_g2-h1_g4-k1_h4-i1_i3-j2_k4-l1	freeEnd--?GlcNAc--6b1D-Gal,p$MONO,perMe,Na,0,freeEnd						Neu5Ac8S(a2-8)Neu5Ac(a2-3)Gal(b1-4)Glc1Cer
WURCS=2.0/2,6,5/[ha122h-2b_2-5][a2122h-1a_1-5]/1-2-1-1-1-1/a2-b1_a6-c2_c1-d2_c6-e2_e6-f2	freeEnd--??1D-GlcNAc,p(--4b1D-GlcNAc,p--4b1D-Man,p(--3a1D-Man,p(--2b1D-GlcNAc,p(--3a1L-Fuc,p)--4b1D-Gal,p--3/6a2D-NeuGc,p)--4b1D-GlcNAc,p(--3a1L-Fuc,p)--4b1D-Gal,p--2a1L-Fuc,p)--6a1D-Man,p(--2b1D-GlcNAc,p(--3a1L-Fuc,p)--4b1D-Gal,p--3/6a2D-NeuGc,p)--6b1D-GlcNAc,p(--3a1L-Fuc,p)--4b1D-Gal,p--3/6a2D-NeuGc,p)--6a1L-Fuc,p$MONO,perMe,Na,0,freeEnd						Neu5AcOAc(a2-8)Neu5Ac(a2-8)Neu5Ac(a2-3)Gal(b1-4)Glc1Cer
WURCS=2.0/2,3,2/[ad122m-1b_1-5][ad522m-1b_1-5_3*C]/1-1-2/a3-b1_b3-c1	freeEnd--??1D-GlcNAc--4b1D-Man,p(--3a1D-Man,p--2b1D-GlcNAc,p)--6a1D-Man,p(--3a1D-Man,p)--6a1D-Man,p$MONO,perMe,Na,0,freeEnd						Neu5Gc(a2-3)Gal(b1-3)GalNAc(b1-4)[Neu5Gc(a2-8)Neu5Gc(a2-3)]Gal(b1-4)Glc1Cer
WURCS=2.0/4,15,14/[a2122h-1x_1-5_2*NCC/3=O][a2122h-1b_1-5_2*NCC/3=O][a1122h-1b_1-5][a1122h-1a_1-5]/1-2-3-4-4-4-4-4-4-4-4-4-4-4-4/a4-b1_b4-c1_c3-d1_c6-l1_d2-e1_d6-g1_e2-f1_g2-h1_g6-i1_i6-j1_j6-k1_l3-m1_l6-n1_n2-o1	freeEnd--?D-Gal(--3a1L-Fuc,p)--4b1D-Gal,p--2a1L-Fuc,p$MONO,perMe,Na,0,freeEnd						Neu5Gc(a2-3)Gal(b1-4)GlcNAc(b1-3)Gal(b1-4)GlcNAc(b1-3)Gal(b1-4)GlcNAc(b1-3)Gal(b1-4)Glc1Cer
WURCS=2.0/2,3,2/[a2122A-1x_1-?][a2112h-1b_1-5]/1-2-2/a3-b1_b4-c1	freeEnd--?b?D-Gal,p--3b1D-Gal,p--3b1D-Gal,p$MONO,perMe,Na,0,freeEnd						Neu5Gc(a2-3)Gal(b1-4)GlcNAc(b1-3)[Gal(b1-4)GlcNAc(b1-6)]Gal(b1-4)GlcNAc(b1-3)Gal(b1-4)Glc1Cer
WURCS=2.0/3,3,2/[ha122h-2x_2-5][a2122h-1a_1-5][ha122h-2b_2-6]/1-2-3/a2-b1_a6-c2	freeEnd--?a1D-GalNAc,p--3b1D-Gal,p--6?1S$MONO,perMe,Na,0,freeEnd						Neu5Gc(a2-3/6)Gal(b1-4)GlcNAc(b1-2)Man(a1-3)[Gal(b1-4)GlcNAc(b1-2)Man(a1-6)]Man(b1-4)GlcNAc(b1-4)GlcNAc
WURCS=2.0/2,4,3/[a1122h-1b_1-5][a1122h-1a_1-5]/1-2-2-2/a3-b1_a4-c1_a6-d1	freeEnd--??1L-Rha,p--3a1L-Rha,p--3a1D-Glc,p						Neu5Gc(a2-3/6)Gal(b1-4)GlcNAc(b1-2)Man(a1-3)[Gal(b1-4)GlcNAc(b1-2)Man(a1-6)][GlcNAc(b1-4)]Man(b1-4)GlcNAc(b1-4)[Fuc(a1-6)]GlcNAc
WURCS=2.0/3,7,6/[a2122h-1x_1-?_2*NCC/3=O][a1122h-1b_1-5][a1122h-1a_1-5]/1-2-3-3-3-3-3/a4-b1_b3-c1_b6-d1_d3-e1_d6-f1_f2-g1	freeEnd--??1D-GlcNAc,p--4b1D-GlcNAc,p--4b1D-Man,p(--3a1D-Man,p--2b1D-GlcNAc,p(--3a1L-Fuc,p)--4b1D-Gal,p--3/6a2D-NeuGc,p)--6a1D-Man,p--2b1D-GlcNAc,p--4b1D-Gal,p--3/6a2D-NeuAc,p}--4/6b1D-GlcNAc,p--4b1D-Gal,p--3/6a2D-NeuAc,p$MONO,perMe,Na,0,freeEnd						Neu5Gc(a2-3/6)Gal(b1-4)GlcNAc(b1-2)[Neu5Gc(a2-3/6)Gal(b1-4)GlcNAc(b1-4)]Man(a1-3)[Man(a1-3)[Man(a1-6)]Man(a1-6)][GlcNAc(b1-4)]Man(b1-4)GlcNAc(b1-4)[Fuc(a1-6)]GlcNAc
WURCS=2.0/6,14,13/[a2122h-1x_1-?_2*NCC/3=O][a2122h-1b_1-5_2*NCC/3=O][a1122h-1b_1-5][a1122h-1a_1-5][a2112h-1b_1-5][Aad21122h-2a_2-6_5*NCC/3=O]/1-2-3-4-2-5-6-2-5-6-4-2-5-6/a4-b1_b4-c1_c3-d1_c6-k1_d2-e1_d4-h1_e4-f1_f6-g2_h3-i1_i3-j2_k2-l1_l4-m1_m3-n2	freeEnd--??1D-GlcNAc,p--4b1D-GlcNAc,p--4b1D-Man,p(--3a1D-Man,p(--2b1D-GlcNAc,p--4b1D-Gal,p--3/6a2D-NeuGc,p)--4b1D-GlcNAc,p--4b1D-Gal,p)--6a1D-Man,p(--2b1D-GlcNAc,p--4b1D-Gal,p)--6b1D-GlcNAc,p--4b1D-Gal,p--3/6a2D-NeuGc,p						Neu5Gc(a2-3/6)Gal(b1-4)GlcNAc(b1-2/4/6)[Gal(b1-4)GlcNAc(b1-2/4/6)]Man(a1-3/6)[Neu5Ac(a2-3/6)Gal(b1-4)GlcNAc(b1-2)Man(a1-3/6)][GlcNAc(b1-4)]Man(b1-4)GlcNAc(b1-4)[Fuc(a1-6)]GlcNAc
WURCS=2.0/4,4,3/[a2122h-1x_1-?_2*NCC/3=O][a4334h-1x_1-5][Aad21122h-2a_2-6_5*NCC/3=O][a1221m-1a_1-5]/1-2-3-4/a3-d1_b3-c2_a?-b1	redEnd--??1D-GlcNAc,o(--4b1D-GlcNAc,p--4b1D-Man,p(--3/6a1D-Man,p--2b1D-GlcN,p)--3/6a1D-Man,p--2b1D-GlcNAc,p--4b1D-Gal,p)--6a1L-Fuc,p						Neu5Gc(a2-3/6)Gal(b1-4)[Neu5Gc(a2-6)]GlcNAc(b1-2)Man(a1-3)[Neu5Ac(a2-3/6)Gal(b1-4)GlcNAc(b1-2)Man(a1-6)]Man(b1-4)GlcNAc(b1-4)GlcNAc
WURCS=2.0/2,2,1/[a2122h-1x_1-?_2*NCC/3=O_6*OSO/3=O/3=O][a2112h-1b_1-?_6*OSO/3=O/3=O]/1-2/a4-b1	freeEnd--?a?D-Glc,p--1a1D-Glc,p--??1P$MONO,perMe,Na,0,freeEnd						Neu5Gc(a2-3/6)Gal(b1-4)[Neu5Gc(a2-6)]GlcNAc(b1-2)Man(a1-3)[Neu5Gc(a2-3/6)Gal(b1-4)GlcNAc(b1-2)Man(a1-6)]Man(b1-4)GlcNAc(b1-4)GlcNAc
WURCS=2.0/4,11,10/[a2122h-1x_1-5_2*NCC/3=O][a1122h-1x_1-5][a2122h-1b_1-5_2*NCC/3=O][a2112h-1b_1-5]/1-1-2-2-3-4-3-4-2-3-4/d2-e1_d6-g1_e4-f1_g4-h1_i2-j1_j4-k1_a?-b1_b?-c1_c?-d1_c?-i1	freeEnd--??1D-Xyl,p--??1D-Qui,p--??1D-Glc,p--??1D-Glc,p--3?1Me						Neu5Gc(a2-3/6)Gal(b1-4)[Neu5Gc(a2-6)]GlcNAc(b1-2)Man(a1-3/6)[Neu5Ac(a2-3/6)Gal(b1-4)GlcNAc(b1-2)Man(a1-3/6)]Man(b1-4)GlcNAc(b1-4)GlcNAc
WURCS=2.0/3,3,2/[a1122h-1x_1-?][a1122h-1a_1-5][a1122h-1b_1-5]/1-2-3/a2-b1_b2-c1	freeEnd--??1D-GlcNAc,p--4b1D-Gal,p(--2a1L-Fuc,p)--4?1Me						Neu5Gc(a2-3/6)Gal(b1-4)[Neu5Gc(a2-6)]GlcNAc(b1-2)Man(a1-3/6)[Neu5Gc(a2-3/6)Gal(b1-4)GlcNAc(b1-2)Man(a1-3/6)]Man(b1-4)GlcNAc(b1-4)GlcNAc
WURCS=2.0/2,2,1/[a2112h-1x_1-?_2*NCC/3=O_4*OSO/3=O/3=O_6*OSO/3=O/3=O][a2121A-1a_1-5]/1-2/a3-b1	freeEnd--?a1D-GalNAc,p(--3b1D-Gal,p--3b1D-Gal,p--4b1D-GalNAc,p--3a1L-Fuc,p)--6a2D-NeuAc,p--8a2D-NeuAc,p						Neu5Gc(a2-3/6)Gal(b1-?)Gal(?1-?)Gal(b1-3/4/6)Gal(b1-4)Glc-ol
WURCS=2.0/3,3,2/[a2122h-1a_1-5][a2112h-1b_1-5][a1221m-1b_1-5]/1-2-3/a4-b1_b2-c1	freeEnd--?a?D-GalNAc,p--3b1D-Gal,p--3b1D-GlcNAc,p--4b1D-Gal,p(--3b1D-GlcNAc,p--4?1D-Gal,p--3a2D-NeuGc,p)--6b1D-GlcNAc,p--4?1D-Gal,p--3?1D-Gal,p$MONO,perMe,Na,0,freeEnd						Neu5Gc(a2-3/6)GalNAc(b1-4)GlcNAc(b1-2)Man(a1-3)[Man(a1-6)]Man(b1-4)GlcNAc(b1-4)GlcNAc
WURCS=2.0/2,2,1/[a2112h-1b_1-5][a2112m-1a_1-5]/1-2/a3-b1	freeEnd--?b1D-GlcNAc,p--4b1D-Man,p(--3a1D-Man,p(--2a1D-Man,p--2a1D-Man,p)--6a1D-Man,p--6a1D-Man,p--6a1D-Man,p)--6a1D-Man,p(--3a1D-Man,p)--6a1D-Man,p--2a1D-Man,p						Neu5Gc(a2-6)Gal(b1-4)GlcNAc(b1-2)Man(a1-3)[Neu5Ac(a2-6)Gal(b1-4)GlcNAc(b1-2)Man(a1-6)]Man(b1-4)GlcNAc(b1-4)[Fuc(a1-6)]GlcNAc
WURCS=2.0/3,3,2/[a1122h-1a_1-5_2*OCC/3=O_3*OCC/3=O_6*OCC/3=O][a2112h-1b_1-5_2*OCC/3=O_4*OCC/3=O][a2112h-1b_1-5_2*OCC/3=O_3*OCC/3=O_4*OCC/3=O_6*OCC/3=O]/1-2-3/a4-b1_b3-c1	freeEnd--??1D-GlcNAc--4b1D-GlcNAc,p--4b1D-Man,p(--3a1D-Man,p--2b1D-GlcNAc,p--4b1D-Gal,p--3a2D-Neu,p)--6a1D-Man,p(--3a1D-Man,p)--6a1D-Man,p						Neu5Gc(a2-8)Neu5Ac(a2-3)Gal(b1-?)Gal(?1-3/4/6)Gal(b1-4)Glc-ol
WURCS=2.0/4,4,3/[a2122h-1x_1-5_2*NSO/3=O/3=O_3*OSO/3=O/3=O_6*OSO/3=O/3=O][a2122A-1b_1-5][a2122h-1a_1-5_2*NCC/3=O_6*OSO/3=O/3=O][a1121A-1a_1-5]/1-2-3-4/a4-b1_b4-c1_c4-d1	freeEnd--?D-Glc--4b1D-GalNAc,p--3a2D-NeuAc,p$MONO,perMe,Na,0,freeEnd						Neu5Gc(a2-8)Neu5Ac(a2-3)[Gal(b1-3)[Neu5Ac(a2-6)]GalNAc(b1-4)]Gal(b1-4)Glc1Cer
WURCS=2.0/1,5,4/[axxxh-1x_1-5]/1-1-1-1-1/a4-b1_b4-c1_c4-d1_d4-e1	freeEnd--??1D-GlcNAc,p(--4b1D-GlcNAc,p--4b1D-Man,p(--3a1D-Man,p--2b1D-GlcNAc,p--4b1D-Gal,p)--6a1D-Man,p(--2b1D-GlcNAc,p--4b1D-Gal,p)--4b1D-GlcNAc,p--4b1D-Gal,p--3b1D-Gal,p)--6a1L-Fuc,p						Neu5Gc8S(a2-3)[GalNAc(b1-4)]Gal(b1-4)Glc1Cer
WURCS=2.0/2,2,1/[a1122h-1a_1-5][a2112h-1a_1-5]/1-2/a6-b1	freeEnd--??1D-Glc,o--4b1D-Gal,p--3b1D-GlcNAc,p(--3a1L-Fuc,p)--4b1D-Gal,p--3b1D-GlcNAc,p(--3a1L-Fuc,p)--4b1D-Gal,p(--2a1L-Fuc,p)--3a1D-Gal,p$MONO,perMe,Na,0,freeEnd						Neu5Gc8S(a2-8)Neu5Ac(a2-3)Gal(b1-4)Glc1Cer
WURCS=2.0/2,2,1/[a2112h-1b_1-4][a2112h-1b_1-4_6*F]/1-2/a2-b1	freeEnd--?a1D-GalNAc,p(--3b1D-GlcNAc,p--4b1D-Gal,p)--6b1D-GlcNAc,p--4b1D-Gal,p--2a1L-Fuc,p						Xyl(?1-?)Xyl(?1-?)Glc
WURCS=2.0/7,10,9/[a2122h-1x_1-5_2*NCC/3=O][a2122h-1b_1-5_2*NCC/3=O][a1122h-1b_1-5][a1122h-1a_1-5][a1122h-1b_1-5_2*NCC/3=O][a2112h-1b_1-5][a1221m-1a_1-5]/1-2-3-4-5-6-4-2-6-7/a4-b1_a6-j1_b4-c1_c3-d1_c6-g1_d2-e1_e4-f1_g2-h1_h4-i1	freeEnd--?b1D-Glc,p(--2a1L-Rha,p)--6b1D-Glc,p$MONO,perMe,Na,0,freeEnd						{Fuc(a1-3/4)}GlcNAc(b1-2)[GlcNAc(b1-4)]Man(a1-3)[GlcNAc(b1-2)Man(a1-6)][GlcNAc(b1-4)]Man(b1-4)GlcNAc(b1-4)[Fuc(a1-6)]GlcNAc
WURCS=2.0/2,2,1/[a1122h-1x_1-5][a2112h-1a_1-5]/1-2/a4-b1	freeEnd--?a1D-GlcN,p--6b1D-GlcN,p--6a2D-KDO,p(--4a2D-KDO,p)--5a1D-Glc,p(--6?1P)--4b1D-Glc,p--6a1D-Glc,p--6a1D-Glc,p						{Gal(a1-3)}Gal(b1-4)GlcNAc(b1-2)[Gal(b1-4)GlcNAc(b1-4)]Man(a1-3)[Gal(b1-4)GlcNAc(b1-2)Man(a1-6)][GlcNAc(b1-4)]Man(b1-4)GlcNAc(b1-4)GlcNAc
WURCS=2.0/4,7,6/[a122h-1x_1-4][a122h-1a_1-4][a122h-1b_1-4][a1122h-1a_1-5]/1-2-2-3-4-4-4/a5-b1_b5-c1_c2-d1_d5-e1_e2-f1_f2-g1	freeEnd--?b1D-GlcN,p--3b1D-Gal,p						{Gal(a1-3)}Gal(b1-4)GlcNAc(b1-2)[Gal(b1-4)GlcNAc(b1-4)]Man(a1-3)[Gal(b1-4)GlcNAc(b1-2)Man(a1-6)][GlcNAc(b1-4)]Man(b1-4)GlcNAc(b1-4)[Fuc(a1-6)]GlcNAc
WURCS=2.0/3,3,2/[a2122h-1b_1-5_6*OSO/3=O/3=O][a1221m-1a_1-5][a2112h-1b_1-5_6*OSO/3=O/3=O]/1-2-3/a3-b1_a4-c1	freeEnd--??1D-GalNAc,p(--3b1D-Gal,p--2a1L-Fuc,p)--6b1D-GlcNAc,p--4b1D-Gal,p--3a2D-NeuAc,p						{Gal(a1-3)}Gal(b1-4)GlcNAc(b1-2)[Gal(b1-4)GlcNAc(b1-4)]Man(a1-3)[Gal(b1-4)GlcNAc(b1-2)[Gal(b1-4)GlcNAc(b1-6)]Man(a1-6)][GlcNAc(b1-4)]Man(b1-4)GlcNAc(b1-4)[Fuc(a1-6)]GlcNAc
WURCS=2.0/1,2,1/[a2122h-1x_1-5]/1-1/a6-b1	freeEnd--?b1D-Xyl,p--4b1D-Xyl,p--4b1D-Xyl,p((--2a1L-Ara,f)--3a1L-Ara,f)--4b1D-Xyl,p						{Gal(a1-3)}{Gal(a1-3)}{Neu5Ac(a2-3)}Gal(b1-4)GlcNAc(b1-2)Man(a1-3)[Gal(b1-4)GlcNAc(b1-2)[Gal(b1-4)GlcNAc(b1-6)]Man(a1-6)]Man(b1-4)GlcNAc(b1-4)[Fuc(a1-6)]GlcNAc
WURCS=2.0/3,4,3/[a2122h-1b_1-5_2*NCC/3=O][a1122h-1b_1-5][a1122h-1a_1-5]/1-1-2-3/a4-b1_b3-c1_c6-d1	freeEnd--?b?D-GlcNAc,p--4b1D-Man,p(--3a1D-Man,p--2b1D-GlcNAc,p--4b1D-Gal,p)--6a1D-Man,p(--3a1D-Man,p)--6a1D-Man,p$MONO,perMe,Na,0,freeEnd						{Gal(a1-3)}{Neu5Ac(a2-3)}Gal(b1-4)GlcNAc(b1-2)[Gal(b1-4)GlcNAc(b1-4)]Man(a1-3)[Gal(b1-4)GlcNAc(b1-2)Man(a1-6)][GlcNAc(b1-4)]Man(b1-4)GlcNAc(b1-4)[Fuc(a1-6)]GlcNAc
WURCS=2.0/5,8,7/[a2122h-1x_1-?_2*NCC/3=O][a2122h-1b_1-5_2*NCC/3=O][a1122h-1b_1-5][a1122h-1a_1-5][a2112h-1b_1-5]/1-2-3-4-2-5-4-2/a4-b1_b4-c1_c3-d1_c6-g1_d2-e1_e3-f1_g2-h1	freeEnd--?a1D-GalNAc,p(--3b1D-GlcNAc,p)--6b1D-GlcNAc,p--4b1D-Gal,p--3a2D-NeuAc,p						{Gal(a1-3)}{Neu5Ac(a2-3)}{Neu5Ac(a2-3)}Gal(b1-4)GlcNAc(b1-2)Man(a1-3)[Gal(b1-4)GlcNAc(b1-2)[Gal(b1-4)GlcNAc(b1-6)]Man(a1-6)]Man(b1-4)GlcNAc(b1-4)[Fuc(a1-6)]GlcNAc
WURCS=2.0/2,3,2/[Aad1122h-2a_2-6][a2122h-1a_1-5_2*NCC/3=O]/1-2-2/a4-b1_b4-c1	freeEnd--?a1D-Rha,p--2b1D-GlcNAc,p$MONO,perMe,Na,0,freeEnd						{Gal(b1-4)}GlcNAc(b1-2)[GlcNAc(b1-4)]Man(a1-3)[GlcNAc(b1-2)Man(a1-6)][GlcNAc(b1-4)]Man(b1-4)GlcNAc(b1-4)[Fuc(a1-6)]GlcNAc
WURCS=2.0/6,11,10/[u2122h_2*NCC/3=O][a2122h-1b_1-5_2*NCC/3=O][a1122h-1b_1-5][a1122h-1a_1-5][a1221m-1a_1-5][a2112h-1b_1-5_2*NCC/3=O]/1-2-3-4-2-5-6-4-2-6-5/a4-b1_a6-k1_b4-c1_c3-d1_c6-h1_d2-e1_e3-f1_e4-g1_h2-i1_i4-j1	freeEnd--?a?D-NeuAc,p--8a2D-NeuAc,p$MONO,perMe,Na,0,freeEnd						{Gal(b1-4)}{Gal(b1-4)}GlcNAc(b1-2)[GlcNAc(b1-4)]Man(a1-3)[GlcNAc(b1-2)Man(a1-6)][GlcNAc(b1-4)]Man(b1-4)GlcNAc(b1-4)GlcNAc
WURCS=2.0/3,5,4/[a2211m-1a_1-5][a2122h-1b_1-5_2*NCC/3=O][a2122h-1a_1-5]/1-2-1-1-3/a2-b1_b3-c1_c3-d1_d3-e1	freeEnd--??1D-GlcNAc(--4b1D-GlcNAc,p--4b1D-Man,p(--3a1D-Man,p(--2b1D-GlcNAc,p--4b1D-Gal,p)--4b1D-GlcNAc,p--4b1D-Gal,p--3a2D-NeuAc,p)--6a1D-Man,p(--2b1D-GlcNAc,p--4b1D-Gal,p--3b1D-GlcNAc,p--4b1D-Gal,p--3a2D-NeuAc,p)--6b1D-GlcNAc,p--4b1D-Gal,p--3b1D-GlcNAc,p--4b1D-Gal,p--3a2D-NeuAc,p)--6a1L-Fuc,p						{Gal(b1-4)}{Gal(b1-4)}GlcNAc(b1-2)[GlcNAc(b1-4)]Man(a1-3)[GlcNAc(b1-2)Man(a1-6)][GlcNAc(b1-4)]Man(b1-4)GlcNAc(b1-4)[Fuc(a1-6)]GlcNAc
WURCS=2.0/7,17,16/[a2122h-1x_1-5_2*NCC/3=O][a2122h-1b_1-5_2*NCC/3=O][a1122h-1b_1-5][a1122h-1a_1-5][a1221m-1a_1-5][a2112h-1b_1-5][Aad21122h-2a_2-6_5*NCCO/3=O]/1-2-3-4-2-5-6-7-2-2-4-2-6-2-5-6-7/a4-b1_b4-c1_c3-d1_c4-j1_c6-k1_d2-e1_d4-i1_e3-f1_e4-g1_k2-l1_k6-n1_l4-m1_n3-o1_n4-p1_h2-g3|g6_q2-p3|p6	freeEnd--??1D-GlcNAc,p--4b1D-GlcNAc,p--4b1D-Man,p((--3a1D-Man,p(--2b1D-GlcNAc,p--4b1D-Gal,p--3b1D-GlcNAc,p--4b1D-Gal,p--3/6a2D-NeuAc,p)--4b1D-GlcNAc,p)--4b1D-GlcNAc,p)--6a1D-Man,p(--2b1D-GlcNAc,p--4b1D-GalNAc,p)--6b1D-GlcNAc,p--4b1D-Gal,p--3a1D-Gal,p						{Man(a1-2/3/6)}Man(a1-2)Man(a1-3/6)[Man(a1-3/6)]Man(a1-6)[Man(a1-2)Man(a1-3)]Man(b1-4)GlcNAc(b1-4)GlcNAc
WURCS=2.0/3,3,2/[a2222h-1b_1-5_2*OCC/3=O_3*OCC/3=O][a212h-1b_1-5][a2122h-1b_1-5]/1-2-3/a4-b1_b2-c1	freeEnd--?b1D-GlcNAc,p(--4b1D-GlcNAc,p--4b1D-Man,p((--3a1D-Man,p(--2b1D-GlcNAc,p--4b1D-Gal,p)--4b1D-GlcNAc,p--4b1D-Gal,p)--4b1D-GlcNAc,p)--6a1D-Man,p--2b1D-GlcNAc,p--4b1D-Gal,p)--6a1D-Fuc,p}(--6a2D-NeuAc,p)--6a2D-NeuAc,p						{Man(a1-2/3/6)}{Man(a1-2/3/6)}Man(a1-2)Man(a1-3)[Man(a1-3/6)Man(a1-6)]Man(b1-4)GlcNAc(b1-4)GlcNAc
WURCS=2.0/6,11,10/[a2122h-1b_1-5_2*NCC/3=O][a1122h-1b_1-5][a1122h-1a_1-5][a2112h-1b_1-5][Aad21122h-2a_2-6_5*NCCO/3=O][a1221m-1a_1-5]/1-1-2-3-1-4-5-3-3-3-6/a4-b1_a6-k1_b4-c1_c3-d1_c6-h1_d2-e1_e4-f1_f3-g2_h3-i1_h6-j1	freeEnd--?b1D-GlcNAc,p(--4b1D-GlcNAc,p--4b1D-Man,p(--3a1D-Man,p(--2b1D-GlcNAc,p--4b1D-Gal,p--3/6a2D-NeuAc,p)--4b1D-GlcNAc,p--4b1D-Gal,p--3/6a2D-NeuAc,p)--6a1D-Man,p(--2b1D-GlcNAc,p--4b1D-Gal,p--3b1D-GlcNAc,p--4b1D-Gal,p--3/6a2D-NeuAc,p)--6b1D-GlcNAc,p--4b1D-Gal,p--3/6a2D-NeuAc,p)--6a1L-Fuc,p						{Man(a1-2/3/6)}{Man(a1-2/3/6)}Man(a1-2/3/6)Man(a1-3/6)[Man(a1-3/6)]Man(b1-4)GlcNAc(b1-4)GlcNAc
WURCS=2.0/3,5,4/[a2112h-1x_1-5][a2122h-1b_1-5][a2211m-1a_1-5]/1-2-2-2-3/a4-b1_b2-c1_b3-d1_d4-e1	freeEnd--?D-Glc(--3a1L-Fuc,p)--4b1D-Gal,p--3b1D-GlcNAc,p(--3b1D-Gal,p)--4a1L-Fuc,p$MONO,perMe,Na,0,freeEnd						{Man(a1-2/3/6)}{Man(a1-2/3/6)}{Man(a1-2/3/6)}{Man(a1-2/3/6)}{Man(a1-2/3/6)}Man(a1-2/3/6)Man(a1-3/6)[Man(a1-3/6)]Man(b1-4)GlcNAc(b1-4)GlcNAc
WURCS=2.0/9,20,19/[a2122h-1x_1-5_2*NCC/3=O][a2122h-1b_1-5_2*NCC/3=O][a1122h-1b_1-5][a1122h-1a_1-5][a1221m-1a_1-5][a2112h-1b_1-5][Aad21122h-2a_2-6_5*NCCO/3=O][a2112h-1b_1-5_2*NCC/3=O][Aad21122h-2a_2-6_5*NCC/3=O]/1-2-3-4-2-5-6-7-2-8-2-4-2-5-6-9-2-5-6-9/a4-b1_b4-c1_c3-d1_c4-k1_c6-l1_d2-e1_d4-i1_e3-f1_e4-g1_i4-j1_l2-m1_l6-q1_m3-n1_m4-o1_q3-r1_q4-s1_h2-g3|g6_p2-o3|o6_t2-s3|s6	freeEnd--??1D-Glc--6[--6a1D-Glc,p--?]_1--6a1D-Glc,p						{Neu5Ac(a2-3)}{Neu5Ac(a2-3)}Gal(b1-4)GlcNAc(b1-2)Man(a1-3)[Gal(b1-4)GlcNAc(b1-2)[Gal(b1-4)GlcNAc(b1-6)]Man(a1-6)]Man(b1-4)GlcNAc(b1-4)[Fuc(a1-6)]GlcNAc
WURCS=2.0/4,6,5/[a2211m-1x_1-5][a2112A-1a_1-5][a2122A-1b_1-5][a2211m-1a_1-5]/1-2-3-4-2-3/a2-b1_b3-c1_b4-d1_d2-e1_e3-f1	freeEnd--?b1D-GlcNAc,p(--3b1D-Gal,p--3a2D-NeuAc,p)--6?1S$MONO,perMe,Na,0,freeEnd						GalNAc(b1-4)GlcNAc(b1-2)Man(a1-3)[Man(a1-3)Man(a1-6)]Man(b1-4)GlcNAc(b1-4)[Fuc(a1-6)]GlcNAc
WURCS=2.0/4,6,5/[a2112h-1x_1-5][a2122h-1b_1-5_2*NCC/3=O][a2112h-1b_1-5][a2112h-1a_1-5]/1-2-3-2-3-4/a3-b1_a6-d1_b4-c1_d4-e1_e3-f1	freeEnd--??1D-GlcNAc--4b1D-GlcNAc,p--4b1D-Man,p(--3a1D-Man,p(--2b1D-GlcNAc,p--4b1D-Gal,p--6a2D-NeuAc,p)--4b1D-GlcNAc,p--4b1D-Gal,p--3?1S)--6a1D-Man,p--2b1D-GlcNAc,p--4b1D-Gal,p$MONO,perMe,Na,0,freeEnd						Gal2S(b1-4)L-Gal(a1-3)Gal2S
WURCS=2.0/2,2,1/[u2122h][a2122h-1a_1-5_6*OC]/1-2/a4-b1	freeEnd--?a1L-Rha,p--2a1D-Gal,p--4a1L-Rha,p--2a1D-GalA,p$MONO,perMe,Na,0,freeEnd						Gal2S3S(b1-4)L-Gal(a1-3)Gal2S3S
WURCS=2.0/3,7,6/[a1122h-1a_1-5][a2112h-1b_1-5][a2122h-1b_1-5]/1-2-1-2-3-1-2/a4-b1_b6-c1*OPO*/3O/3=O_c4-d1_d3-e1_d6-f1*OPO*/3O/3=O_f4-g1	freeEnd--?D-GalNAc(--3b1D-Gal,p)--6b1D-GlcNAc,p--4b1D-Gal,p--6b1D-GlcNAc,p--4b1D-Gal,p$MONO,perMe,Na,0,freeEnd						Gal3S(b1-4)L-Gal(a1-3)Gal3S
WURCS=2.0/4,5,4/[a1122h-1x_1-?_2-5][a2112h-1b_1-5][Aad21122h-2a_2-6_5*NCC/3=O][a2122h-1b_1-5]/1-2-3-4-2/a4-b1_a6-d1_b3-c2_d4-e1	freeEnd--??1D-GlcNAc,p--4b1D-GlcNAc,p--4b1D-Man,p((--3a1D-Man,p(--2b1D-GlcNAc,p(--3a1L-Fuc,p)--4b1D-Gal,p--3/6a2D-NeuGc,p)--4b1D-GlcNAc,p)--4b1D-GlcNAc,p)--6a1D-Man,p(--2b1D-GlcNAc,p--4b1D-Gal,p--3/6a2D-NeuGc,p)--6b1D-GlcNAc,p(--3a1L-Fuc,p)--4b1D-Gal,p--3/6a2D-NeuGc,p$MONO,perMe,Na,0,freeEnd						[Glc(b1-6)Glc(b1-6)]Glc(b1-3)Glc(b1-3)Glc
WURCS=2.0/2,2,1/[a2122h-1x_1-5_2*NCC/3=O][a2112h-1b_1-5_2*OCC/3=O_3*OCC/3=O_4*OCC/3=O_6*OCC/3=O]/1-2/a3-b1	freeEnd--??1D-GlcNAc,p--4b1D-Man,p(--3a1D-Man,p)--6b1D-Man,p(--3a1D-Man,p)--6a1D-Man,p--2a1D-Man,p						Man(a1-6)Man(a1-4)GlcN2Myr3NLau(b1-6)GlcN2Myr3NLau(a1-1)GalA
WURCS=2.0/3,3,2/[a211h-1x_1-?][a2122h-1b_1-5][a2211m-1a_1-5_4*OCC/3=O]/1-2-3/a3-b1_b3-c1	freeEnd--?b?D-Glc,p--4b1D-Gal,p--3b1D-GlcNAc,p--4b1D-Gal,p(--3b1D-GlcNAc,p--4b1D-Gal,p(--3b1D-GlcNAc,p--4b1D-Gal,p(--3b1D-GlcNAc,p--4b1D-Gal,p(--3b1D-GlcNAc,p--4b1D-Gal,p--3a1D-Gal,p)--6b1D-GlcNAc,p--4b1D-Gal,p--3a1D-Gal,p)--6b1D-GlcNAc,p--4b1D-Gal,p--3a1D-Gal,p)--6b1D-GlcNAc,p--4b1D-Gal,p--3a1D-Gal,p)--6b1D-GlcNAc,p--4b1D-Gal,p--3a1D-Gal,p$MONO,perMe,Na,0,freeEnd						GlcN(b1-4)GlcNAc(b1-4)GlcNAc(b1-4)[Fuc2Me(a1-6)]GlcNAc
WURCS=2.0/2,2,1/[a222h-1b_1-4_2*OPO/3O/3=O][a1121h-1b_1-5_3*OPO/3O/3=O_4*OPO/3O/3=O]/1-2/a3-b1	freeEnd--??1D-Glc,o--4b1D-Gal,p(--3b1D-GlcNAc,p--3b1D-Gal,p)--6b1D-GlcNAc,p--4b1D-Gal,p--3b1D-GlcNAc,p--4b1D-Gal,p$MONO,perMe,Na,0,freeEnd						GlcN2Vac(b1-4)GlcNAc(b1-4)GlcNAc(b1-4)[Fuc(a1-6)]GlcNAcGro
WURCS=2.0/6,7,6/[a2122h-1x_1-5_2*NCC/3=O][a1122h-1b_1-5][a1122h-1a_1-5][a1122h-1b_1-5_2*NCC/3=O][a2112h-1b_1-5][a2122h-1b_1-5_2*NCC/3=O]/1-2-3-4-5-3-6/a4-b1_b3-c1_b6-f1_c2-d1_d4-e1_f2-g1	freeEnd--??1D-Glc,p--6a1Ara,f						GlcN2Vac(b1-4)GlcNAc(b1-4)GlcNAc(b1-4)[FucOMe(a1-6)]GlcNAc
WURCS=2.0/3,3,2/[a2122h-1b_1-5][a1211h-1a_1-5][a2112h-1b_1-5]/1-2-3/a1-b1_a4-c1	freeEnd--?b?D-GlcNAc,p(--4b1D-GlcNAc,p--4b1D-Man,p(--3a1D-Man,p--2b1D-GlcNAc,p--3b1D-Gal,p--3a2D-NeuAc,p)--6a1D-Man,p(--2b1D-GlcNAc,p--4b1D-Gal,p--3a2D-NeuAc,p)--6b1D-GlcNAc,p--3b1D-Gal,p--3a2D-NeuAc,p)--6a1L-Fuc,p$MONO,perMe,Na,0,freeEnd						GlcN2Vac6Ac(b1-4)GlcNAc(b1-4)GlcNAc(b1-4)GlcNAc(b1-4)[Fuc2Me(a1-6)]GlcNAc
WURCS=2.0/2,2,1/[ha122h-2a_2-6][ha121h-2b_2-6]/1-2/a1-b2	freeEnd--??1D-Glc,p(--3b1D-Man,p--2b1D-GlcA,p--4b1D-Glc,p--6b1D-Glc,p--6a1L-Rha,p)--4b1D-Glc,p						GlcN6Ac(b1-4)GlcNAc(b1-4)GlcNAc(b1-4)GlcNAc(b1-4)[Fuc2Me(a1-6)]GlcNAc
WURCS=2.0/2,2,1/[a2122h-1b_1-5_2*N][a2122h-1x_1-5_2*NCC/3=O]/1-2/a4-b1	freeEnd--??1D-GlcNAc,o--4b1D-GlcNAc,p--4b1D-Man,p(--3a1D-Man,p--2b1D-GlcNAc,p--4b1D-Gal,p--3a2D-NeuAc,p)--6a1D-Man,p(--2b1D-GlcNAc,p--4b1D-Gal,p--6a2D-NeuAc,p)--6b1D-GlcNAc,p--4b1D-Gal,p--3a2D-NeuAc,p$MONO,perMe,Na,0,freeEnd						GlcNOCm1Vac(b1-4)GlcNAc(b1-4)GlcNAc(b1-4)[FucOMe(a1-6)]GlcNAc
WURCS=2.0/2,2,1/[axxxxh-1x_1-5_2*OCC/3=O_3*OCC/3=O_4*OCC/3=O][axxxxm-1x_1-5_2*OCC/3=O_3*OCC/3=O_4*OCC/3=O]/1-2/a6-b1	freeEnd--?b?D-GlcNAc,p--4b1D-GlcNAc,p--4b1D-Man,p(--3a1D-Man,p(--2b1D-GlcNAc,p)--4b1D-GlcNAc,p(--3a1L-Fuc,p)--4b1D-Gal,p)--6a1D-Man,p--2b1D-GlcNAc,p$MONO,perMe,Na,0,freeEnd						Man(a1-6)Man(a1-4)GlcN2Myr3NLau(b1-6)GlcN2Myr3NLau(a1-1)Man
WURCS=2.0/3,3,2/[h1122m_1-5_4*NCC/3=O][a1122h-1b_1-5][a1122m-1a_1-5_4*NCC/3=O]/1-2-3/a3-b1_b3-c1	freeEnd--??1D-GlcNAc,p(--4b1D-GlcNAc,p--4b1D-Man,p(--3a1D-Man,p(--2b1D-GlcNAc,p(--3a1L-Fuc,p)--4b1D-Gal,p--3/6a2D-NeuGc,p)--4b1D-GlcNAc,p--4b1D-Gal,p--3/6a2D-NeuGc,p)--6a1D-Man,p(--2b1D-GlcNAc,p--4b1D-Gal,p--3/6a2D-NeuGc,p)--6b1D-GlcNAc,p(--3a1L-Fuc,p)--4b1D-Gal,p--3/6a2D-NeuAc,p)--6a1L-Fuc,p$MONO,perMe,Na,0,freeEnd						[GlcAOMe(b1-3)]Rha(a1-3)Rha(b1-4)Rha(b1-4)Rha
WURCS=2.0/3,3,2/[a1121A-1x_1-?][a2122h-1b_1-5_2*NCC/3=O][a2122A-1b_1-5]/1-2-3/a4-b1_b3-c1	freeEnd--??1D-Glc--3a1D-Glc,p--4b1D-Man,p(--3a1D-GlcA,p)--4b1D-Glc,p--3a1D-Glc,p--4a1D-Man,p--3a1D-GlcA,p						Glc(b1-3)Glc(b1-6)Glc
WURCS=2.0/1,2,1/[a212h-1a_1-5]/1-1/a3-b1	freeEnd--?a1L-Ara,p--4?1Ac$MONO,perMe,Na,0,freeEnd						GlcN(b1-4)GlcNAc(b1-4)GlcNAc(b1-4)GlcNAc
WURCS=2.0/4,12,11/[a2122h-1b_1-5_2*NCC/3=O][a1122h-1b_1-5][a1122h-1a_1-5][a2122h-1a_1-5]/1-2-3-3-3-4-4-4-3-3-3-3/a4-b1_b3-c1_b6-j1_c2-d1_c6-i1_d2-e1_e3-f1_f3-g1_g2-h1_j3-k1_j6-l1	freeEnd--??1D-Man,p(--3a1D-Man,p)--4a1D-Man,p						GlcN(b1-4)GlcNAc(b1-4)GlcNAc(b1-4)GlcNAc(b1-4)[FucOMe(a1-6)]GlcNAc
WURCS=2.0/3,3,2/[a2112h-1x_1-5_6*OC][a1221m-1a_1-5][a2112h-1a_1-5]/1-2-3/a2-b1_a3-c1	freeEnd--??1D-Glc--4b1D-Gal,p--4a1D-Gal,p--3a1D-Gal,p--3a1D-Gal,p--3a1D-Gal,p$MONO,perMe,Na,0,freeEnd						Man(a1-4)Glc(a1-4)Kdof
WURCS=2.0/4,4,3/[a2122h-1b_1-5][a1122h-1b_1-5][a2122h-1b_1-5_2*NCC/3=O_6*OPO/3O/3=O][a2112h-1b_1-5_2*NCC/3=O]/1-2-3-4/a4-b1_b3-c1_c4-d1	freeEnd--??1D-GlcNAc,p--4b1D-GlcNAc,p--4b1D-Man,p(--3a1D-Man,p--2a1D-Man,p)--6a1D-Man,p((--2b1D-Gal,f)--3a1D-Man,p)--6a1D-Man,p--2a1D-Man,p$MONO,perMe,Na,0,freeEnd						Man(a1-4)Glc(a1-4)Kdo
WURCS=2.0/5,11,10/[a2122h-1x_1-5_2*NCC/3=O][a2122h-1b_1-5_2*NCC/3=O][a1122h-1b_1-5][a1122h-1a_1-5][a2112h-1b_1-5]/1-2-3-4-2-5-2-5-4-2-5/a4-b1_b4-c1_d2-e1_d6-g1_e4-f1_g4-h1_i2-j1_j4-k1_d1-c3|c6_i1-c3|c6	freeEnd--??1D-GlcNAc,p(--4b1D-GlcNAc,p--4b1D-Man,p((--3a1D-Man,p--2b1D-GlcNAc,p(--3a1L-Fuc,p)--4b1D-Gal,p--3/6a2D-NeuAc,p)--4b1D-GlcNAc,p)--6a1D-Man,p--2b1D-GlcNAc,p)--6a1L-Fuc,p}--4/6b1D-GlcNAc,p						Xyl(a1-6)Glc(b1-4)[Gal(b1-2)Xyl(a1-6)]Glc(b1-4)[Xyl(a1-6)]Glc(b1-4)Glc-ol
WURCS=2.0/3,4,3/[a2122h-1x_1-5][a2112h-1a_1-5_2*NCC/3=O][a2122h-1a_1-5_2*NCC/3=O]/1-2-2-3/a4-b1_b3-c1_b4-d1	freeEnd--?b1D-Glc,p--4b1D-GlcA,p(--3?1S)--4b1D-GlcA,p(--3?1S)--4b1D-GlcA,p--3?1S$MONO,perMe,Na,0,freeEnd						Glc(b1-8)Kdn
WURCS=2.0/7,10,9/[a2122h-1x_1-5_2*NCC/3=O][a1221m-1x_1-5][a2122h-1b_1-5_2*NCC/3=O][a1122h-1b_1-5][a1122h-1a_1-5][a2112h-1x_1-5_2*NCC/3=O][a1122h-1x_1-5]/1-2-3-4-5-1-6-5-7-7/a4-c1_c4-d1_a?-b1_d?-e1_d?-h1_e?-f1_f?-g1_h?-i1_h?-j1	freeEnd--??1D-Man,p--2a1D-Man,p--3a1D-Man,p--3a1D-Man,p--3a1D-Man,p--6?1P						Glc(b1-8)Kdn(a2-6)Glc
WURCS=2.0/3,7,6/[a2112h-1x_1-5_2*NCC/3=O][a2112h-1b_1-5][a2122h-1b_1-5_2*NCC/3=O]/1-2-3-2-3-2-2/a3-b1_b3-c1_c4-d1_d3-e1_e4-f1_f3-g1	freeEnd--??1D-Glc,p(--2?1L-Rha,p)--4?1D-Glc,p						Gal(b1-4)GlcNAc(b1-2)Man(a1-3/6)[Man(a1-2/3/6)Man(a1-3/6)]Man(b1-4)GlcNAc(b1-4)GlcNAc
WURCS=2.0/3,4,3/[a212h-1b_1-5][a2112h-1b_1-5][Aad21122h-2a_2-6_5*NCC/3=O]/1-2-3-3/a4-b1_b3-c2_c8-d2	redEnd--??1D-GlcNAc,o(--4b1D-GlcNAc,p--4b1D-Man,p(--3a1D-Man,p--2b1D-GlcNAc,p--4b1D-Gal,p)--6a1D-Man,p--2b1D-GlcNAc,p--4b1D-Gal,p--2a1L-Fuc,p)--6a1L-Fuc,p						Neu5Ac(a2-3/6)Gal(b1-4)GlcNAc(b1-2)Man(a1-3/6)[Man(a1-2/3/6)Man(a1-3/6)]Man(b1-4)GlcNAc(b1-4)GlcNAc
WURCS=2.0/5,8,7/[a2211m-1x_1-5][a1122h-1a_1-5][a2112h-1b_1-5][a2211m-1a_1-5][a2d12m-1a_1-5]/1-2-3-4-2-3-5-5/a4-b1_b2-c1_b3-h1_c4-d1_d4-e1_e2-f1_e3-g1	freeEnd--??1D-GlcNAc,p--4b1D-GlcNAc,p--4b1D-Man,p(--3a1D-Man,p(--2b1D-GlcNAc,p--4b1D-GalNAc,p)--4b1D-GlcNAc,p)--6a1D-Man,p(--2b1D-GlcNAc,p--4b1D-GalNAc,p)--6b1D-GlcNAc,p--4b1D-GalNAc,p						RhaOAc(a1-2)[Xyl(b1-3)]Glc
WURCS=2.0/5,8,7/[a2122h-1b_1-5][a2112h-1b_1-5][Aad21122h-2a_2-6_5*NCC/3=O][Aad21122h-2a_2-6_5*N_9*OCC/3=O][a2112h-1b_1-5_2*NCC/3=O]/1-2-3-3-4-5-2-3/a4-b1_b3-c2_b4-f1_c8-d2_d8-e2_f3-g1_g3-h2	freeEnd--?b1D-Glc,p(--3b1D-Glc,p--3b1D-Glc,p--3b1D-Glc,p(--3b1D-Glc,p)--6b1D-Glc,p)--6b1D-Glc,p$MONO,perMe,Na,0,freeEnd						Fruf(b2-1)[Fruf(b2-6)]Fruf(b2-1)Glc
WURCS=2.0/2,3,2/[a212h-1x_1-5][a2122h-1a_1-5]/1-2-2/a4-b1_b3-c1	freeEnd--??1D-Glc,p--4a1D-Glc,p--4?1D-Glc,p						Fruf(b2-6)Fruf(b2-6)Fruf(b2-1)Glc
WURCS=2.0/3,3,2/[a2112h-1x_1-5_2*OC][a2112h-1b_1-5][a2112h-1a_1-5]/1-2-3/a4-b1_b3-c1	freeEnd--?b1D-Glc,p--4b1D-Gal,p--3b1D-GlcNAc,p--4b1D-Gal,p--3b1D-GlcA,p--3?1S$MONO,perMe,Na,0,freeEnd						D-Rha4NFo(a1-2)D-Rha4NFo(a1-2)D-Rha4NFo(a1-2)D-Rha4NFo(a1-3)D-Rha4NFo(a1-2)D-Rha4NFo
WURCS=2.0/3,3,2/[a2122A-1b_1-5][a212h-1x_1-?][a344h-1x_1-?]/1-2-3/a2-b1_a3-c1	freeEnd--??2D-Fru--6b2D-Fru,f--6b2D-Fru,f--6b2D-Fru,f--6b2D-Fru,f						D-Rha4NFo(a1-2)D-Rha4NFo(a1-3)D-Rha4NFo(a1-2)D-Rha4NFo
WURCS=2.0/4,5,4/[a2112h-1x_1-5_2*NCC/3=O][a2122h-1b_1-5_2*NCC/3=O][a2112h-1b_1-5][a2112h-1a_1-5_2*NCC/3=O]/1-2-3-3-4/b4-c1_d3-e1_a?-b1_a?-d1	freeEnd--??1D-GlcA,p--2b1D-Gal,p--2a1L-Rha,p						GlcN2Ach3NPam4P(b1-6)GlcN1PPEtN2Ste3NPam
WURCS=2.0/2,2,1/[a2122h-1x_1-?][a2122h-1a_1-5]/1-2/a2-b1	freeEnd--?b1D-Glc,p(--3b1D-Glc,p)--6b1D-Glc,p--6b1D-Glc,p(--3b1D-Glc,p)--6b1D-Glc,p						Glc(?1-?)Fuc
WURCS=2.0/2,2,1/[axxxxA-1x_1-?_2*NCC/3=O_3*NCC/3=O][a1122A-1b_1-5_2*NCC/3=O_3*NCC/3=O]/1-2/a4-b1	freeEnd--?D-Glc(--3a1D-Man,p)--4b1D-Glc,p$MONO,perMe,Na,0,freeEnd						Fuc(a1-2)Gal(b1-4)Gal-ol
WURCS=2.0/6,16,15/[a2122h-1b_1-5_2*NCC/3=O][a1122h-1b_1-5][a1122h-1a_1-5][a1122h-1b_1-5_2*NCC/3=O][a2112h-1b_1-5][a1221m-1a_1-5]/1-1-2-3-4-5-1-5-1-3-1-5-1-5-1-6/a4-b1_a6-p1_b4-c1_c3-d1_c6-j1_d2-e1_e4-f1_f3-g1_g4-h1_h3-i1_j2-k1_k4-l1_l3-m1_m4-n1_n3-o1	freeEnd--?b1D-GlcNAc,p(--4b1D-GlcNAc,p--4b1D-Man,p((--3a1D-Man,p--2b1D-GlcNAc,p--4b1D-Gal,p--2a1L-Fuc,p)--4b1D-GlcNAc,p)--6a1D-Man,p--2b1D-GlcNAc,p--4b1D-Gal,p)--6a1L-Fuc,p						Gal(b1-3)Gal(b1-4)GlcNAc(b1-3)Gal(b1-4)Glc-ol
WURCS=2.0/3,4,3/[a2122h-1x_1-?_2*NCC/3=O][a2112h-1b_1-5][a2122h-1b_1-5_2*NCC/3=O]/1-2-2-3/a4-b1_b3-c1_b6-d1	freeEnd--??1D-Gal(--2?1Me)--4b1D-Gal,p--3a1D-Gal,p--2?1Me$MONO,perMe,Na,0,freeEnd						Fuc(a1-2)[GalNAc(a1-3)]Gal(b1-3)[Fuc(a1-2)]Gal(b1-3)GalNAc
WURCS=2.0/3,3,2/[a1221m-1x_1-?][a2122h-1b_1-5_2*NCC/3=O][a2112h-1b_1-5_4-6*OC^XO*/3CO/6=O/3C]/1-2-3/a3-b1_b4-c1	freeEnd--?b1D-GlcA,p--2b1D-Gal,p(--2a1L-Rha,p)--3b1D-Glc,p$MONO,perMe,Na,0,freeEnd						Gal(a1-3)GalNAc(a1-3)[Fuc(a1-2)]Gal(b1-3)GalNAc
WURCS=2.0/3,5,4/[a1122h-1x_1-?][a1122h-1b_1-5][a2112h-1a_1-5]/1-2-2-2-3/a4-b1_b4-c1_c4-d1_c6-e1	freeEnd--?b1D-Glc,p--6a1D-Man,p--6b1D-GlcNAc,p						Gal(a1-3)GalNAc(a1-3)[Fuc(a1-2)]Gal(b1-3)[GlcNAc(b1-6)]GalNAc
WURCS=2.0/2,2,1/[a2122h-1x_1-?][a2112h-1a_1-5]/1-2/a6-b1	freeEnd--?a1D-GalNAc,p(--3b1D-Gal,p--6b1D-GlcNAc,p--4b1D-Gal,p)--6b1D-GlcNAc,p--4b1D-Gal,p						Gal(a1-3)GalNAc(a1-3)[Fuc(a1-2)]Gal(b1-3)[Neu5Ac(a2-6)]GalNAc
WURCS=2.0/2,2,1/[a1122h-1x_1-?][a2112h-1a_1-5]/1-2/a3-b1	freeEnd--??1D-GlcNAc--4b1D-GlcNAc,p--4b1D-Man,p(--3a1D-Man,p--2a1D-Man,p--2a1D-Man,p--3a1D-Glc,p--3a1D-Glc,p--2a1D-Glc,p)--6a1D-Man,p(--3a1D-Man,p--2a1D-Man,p)--6a1D-Man,p--2a1D-Man,p$MONO,perMe,Na,0,freeEnd						GalNAc(a1-3)Gal(b1-3)GalNAc
WURCS=2.0/7,10,9/[a2122h-1x_1-5][a2122h-1b_1-5_2*NCC/3=O][a1122h-1b_1-5][a1122h-1a_1-5][a1122h-1b_1-5_2*NCC/3=O][a2112h-1b_1-5][a1221m-1a_1-5]/1-2-3-4-5-6-4-2-6-7/a4-b1_a6-j1_b4-c1_c3-d1_c6-g1_d2-e1_e4-f1_g2-h1_h4-i1	freeEnd--?a1L-Rha,p--4a1L-Fuc,p						Glc(b1-2)[Glc(b1-3)]D-Fuc
WURCS=2.0/2,2,1/[a2122h-1a_1-5][a2211h-1a_1-5]/1-2/a6-b1	freeEnd--?a1L-Rha,p--3a1D-Glc,p--4b1D-Gal,p(--2a1D-Glc,p)--4b1D-Glc,p$MONO,perMe,Na,0,freeEnd						D-Rha(a1-3)[Yer(a1-2)]D-Rha(a1-3)D-Rha(a1-2)D-Rha
WURCS=2.0/2,2,1/[a1121h-1b_1-5_3*OCC/3=O][a1122h-1a_1-5_2*OCC/3=O_3*OC=O_4*OCC/3=O_6*OCC/3=O]/1-2/a2-b1	freeEnd--??1D-Glc,o--4b1D-Gal,p$MONO,perMe,Na,0,freeEnd						Glc(a1-2)Rha(a1-4)GlcA(a1-3)RhaOAc(b1-4)Glc(b1-4)Glc
WURCS=2.0/4,4,3/[a2112h-1b_1-5_2*NCC/3=O][a2112h-1a_1-5][Aad21122h-2a_2-6][a1221m-1a_1-5]/1-2-3-4/a3-b1_a6-c2_c4-d1	freeEnd--??1D-GlcNAc,p(--4b1D-GlcNAc,p--4b1D-Man,p((--3a1D-Man,p--2b1D-GlcNAc,p--4b1D-Gal,p--3a1D-Gal,p)--4b1D-GlcNAc,p)--6a1D-Man,p--2b1D-GlcNAc,p--4b1D-Gal,p--3a1D-Gal,p)--6a1L-Fuc,p}--4/6b1D-GlcNAc,p(--3a1L-Fuc,p)--4b1D-Gal,p$MONO,perMe,Na,0,freeEnd						Glc(a1-1)Fruf(b2-6)Glc
WURCS=2.0/2,4,3/[a2122h-1b_1-5][ha122h-2b_2-5]/1-2-2-2/a1-b2_a6-c2_c1-d2	freeEnd--?b1D-GlcNAc,p(--4b1D-GlcNAc,p--4b1D-Man,p(--3a1D-Man,p--2b1D-GlcNAc,p--4b1D-GalNAc,p--4?1S)--6a1D-Man,p--6a1D-Man,p)--6a1L-Fuc,p$MONO,perMe,Na,0,freeEnd						Ara4N(a1-8)Ko(a2-4)Kdo
WURCS=2.0/5,11,10/[a2122h-1b_1-5_2*NCC/3=O][a1122h-1b_1-5][a1122h-1a_1-5][a2112h-1b_1-5][a2122A-1b_1-5]/1-1-2-3-1-4-1-3-1-4-5/a4-b1_b4-c1_c3-d1_c6-h1_d2-e1_d4-g1_e4-f1_h2-i1_i4-j1_j3-k1	freeEnd--??1D-GlcNAc--4b1D-GlcNAc,p--4b1D-Man,p(--3a1D-Man,p--4b1D-GlcNAc,p--4b1D-Gal,p)--6a1D-Man,p						Glc(b1-3)[Gal(b1-2)Rha(a1-4)][Gal(a1-2)]GlcA(a1-3)[Gal(b1-6)]Man(a1-3)Glc
WURCS=2.0/4,4,3/[a2212h-1x_1-5][a2122h-1b_1-5_2*NCC/3=O][a2112h-1b_1-5][a1221m-1a_1-5]/1-2-3-4/a6-b1_b3-c1_b4-d1	freeEnd--??1D-GlcNAc--4b1D-Man,p(--3a1D-Man,p(--2a1D-Man,p--2a1D-Man,p)--6a1D-Man,p--2a1D-Man,p)--6a1D-Man,p(--3a1D-Man,p)--6a1D-Man,p$MONO,perMe,Na,0,freeEnd						Ribf(b1-4)GalNAc(a1-2)Ribf
WURCS=2.0/2,2,1/[a2122h-1b_1-5_2*OC][a2112h-1b_1-5]/1-2/a3-b1	freeEnd--?D-GlcNAc(--4b1D-GlcNAc,p--4b1D-Man,p(--3a1D-Man,p--2b1D-GlcNAc,p(--3a1L-Fuc,p)--4b1D-Gal,p)--6a1D-Man,p(--2b1D-GlcNAc,p(--3a1L-Fuc,p)--4b1D-Gal,p)--6b1D-GlcNAc,p(--3a1L-Fuc,p)--4b1D-Gal,p)--6a1L-Fuc,p$MONO,perMe,Na,0,freeEnd						Gal(b1-3)GalNAc(a1-3)GalNAc(b1-3)[LDManHep(a1-7)LDManHep(a1-7)][Rha(a1-2)]LDManHep(a1-3)[Glc(b1-4)]LDManHep(a1-5)[Ko(a2-4)]Kdo
WURCS=2.0/3,9,8/[axxxxh-1x_1-5_2*NCC/3=O][axxxxh-1x_1-5][axxxxh-1x_1-5_6*OPO/3O/3=O]/1-1-2-2-3-2-2-2-3/a4-b1_b4-c1_c3-d1_c6-f1_d2-e1_f3-g1_f6-i1_g2-h1	freeEnd--??1D-GlcNAc,p--4b1D-GlcNAc,p--4b1D-Man,p((--3a1D-Man,p(--2b1D-GlcNAc,p--4b1D-Gal,p--3a1D-Gal,p)--4b1D-GlcNAc,p--4b1D-Gal,p)--4b1D-GlcNAc,p)--6a1D-Man,p(--2b1D-GlcNAc,p--4b1D-Gal,p--3/6a2D-NeuGc,p)--6b1D-GlcNAc,p--4b1D-Gal,p--3/6a2D-NeuGc,p$MONO,perMe,Na,0,freeEnd						GalNAc(b1-4)GalNAc(a1-4)GalNAc
WURCS=2.0/3,6,5/[a2122h-1b_1-5_2*NCC/3=O][a1122h-1b_1-5][a1122h-1a_1-5]/1-2-3-3-3-3/a4-b1_b3-c1_b6-e1_c2-d1_e6-f1	freeEnd--??1D-GlcNAc,o--4b1D-GlcNAc,p--4b1D-Man,p((--3a1D-Man,p(--2b1D-GlcNAc,p)--4b1D-GlcNAc,p)--4b1D-GlcNAc,p)--6a1D-Man,p$MONO,perMe,Na,0,freeEnd						Glc(a1-3)Rha(a1-4)Glc
WURCS=2.0/1,3,2/[a2111m-1b_1-5]/1-1-1/a2-b1_b2-c1	freeEnd--??1D-Gal,o(--2b1D-GlcNAc,p--4b1D-Gal,p)--4b1D-GlcNAc,p--4b1D-Gal,p$MONO,perMe,Na,0,freeEnd						Glc(b1-3)Gal4Pyr6Pyr(a1-3)Glc
WURCS=2.0/1,2,1/[axxxh-1x_1-4]/1-1/a3-b1	freeEnd--?b1D-Gal,p--3b1D-GalNAc,p$MONO,perMe,Na,0,freeEnd						GlcA(a1-3)Man(a1-3)Glc(b1-3)GlcA
WURCS=2.0/2,5,4/[a2122h-1b_1-5_2*NCC/3=O][a2122h-1b_1-5_2*N]/1-1-2-2-1/a4-b1_b4-c1_c4-d1_d4-e1	freeEnd--?b1D-Glc,p--3a1D-Glc,p--4a1D-Glc,p--4a1D-Glc,p						Kdo(b2-3)GalOAc(b1-4)Glc(b1-3)Gal(b1-5)Kdo
WURCS=2.0/2,2,1/[a2112h-1x_1-?][a2112h-1a_1-5]/1-2/a3-b1	freeEnd--??1D-GalNAc,p--3b1D-Gal,p--3b1D-GlcNAc,p--3b1D-Gal,p--3b1D-GlcNAc,p--3b1D-Gal,p$MONO,perMe,Na,0,freeEnd						Ko(a2-4)Kdo
WURCS=2.0/5,8,7/[a2122h-1x_1-?_2*NCC/3=O][a2122h-1b_1-5_2*NCC/3=O][a1122h-1b_1-5][a1122h-1a_1-5][a2112h-1a_1-4]/1-2-3-4-4-4-5-4/a4-b1_b4-c1_c3-d1_c6-e1_e3-f1_e6-h1_f2-g1	freeEnd--??1D-Gal,p--3a1D-Man,p--3a1D-Gal,p--3b1D-Glc,p						Man(a1-2)Man(a1-3)Man(b1-2)Man
WURCS=2.0/3,4,3/[u1122h][a2112h-1b_1-5_6*OPO/3O/3=O][a2112h-1b_1-5]/1-2-3-3/a4-b1_b3-c1_c3-d1	freeEnd--?b1D-GlcNAc,p--4b1D-Man,p(--3a1D-Man,p(--2a1D-Man,p--2a1D-Man,p)--6a1D-Man,p)--6a1D-Man,p(--3a1D-Man,p)--6a1D-Man,p--2a1D-Man,p						[Gal(b1-2)D-Rha(a1-4)][Gal(a1-2)]GlcA(a1-3)[Gal(b1-6)]Man(a1-3)Glc(b1-3)GlcA
WURCS=2.0/7,15,14/[a2122h-1x_1-5_2*NCC/3=O][a2122h-1b_1-5_2*NCC/3=O][a1122h-1b_1-5][a1122h-1a_1-5][a2112h-1b_1-5][Aad21122h-2a_2-6_5*NCC/3=O][a1221m-1a_1-5]/1-2-3-4-2-5-6-2-2-4-2-5-2-5-7/a4-b1_a6-o1_b4-c1_c3-d1_c4-i1_c6-j1_d2-e1_d4-h1_e4-f1_j2-k1_j6-m1_k4-l1_m4-n1_g2-f3|f6	redEnd--??1D-GalNAc,o(--3b1D-GlcNAc,p--4b1D-Gal,p(--2a1L-Fuc,p)--3b1D-GalNAc,p)--6a2D-KDN,p--4a1L-Fuc,p--3a1L-Fuc,p						Glc(a1-3)[Gal(b1-2)[Gal(b1-3)]D-Rha(a1-4)][Gal(a1-2)]GlcA(a1-3)[Gal(b1-6)]Man(a1-3)Glc
WURCS=2.0/3,10,9/[a2122h-1x_1-5][a2122h-1b_1-5][a212h-1a_1-5]/1-2-2-2-2-2-3-3-3-3/a4-b1_b4-c1_b6-j1_c4-d1_c6-i1_d4-e1_d6-h1_e4-f1_f6-g1	freeEnd--?a?D-Glc,p--1b2D-Fru,f--6b2D-Fru,f(--1b2D-Fru,f)--6b2D-Fru,f$MONO,perMe,Na,0,freeEnd						6dTal(a1-3)Glc(b1-3)6dTal
WURCS=2.0/4,4,3/[h2112h][a2122h-1b_1-5][a1122m-1b_1-5][a2112h-1a_1-5_2*NCC/3=O]/1-2-3-4/a6-b1_b4-c1_c3-d1	freeEnd--?a1L-Rha,p--3b1D-Glc,p--4b1L-Rha,p						6dTal2Ac(a1-3)Glc(b1-3)6dTal2Ac
WURCS=2.0/3,3,2/[u2112h][a2112h-1b_1-5][a2122A-1b_1-5]/1-2-3/a3-b1_b3-c1	freeEnd--?b?D-GlcNAc,p(--4b1D-GlcNAc,p--4b1D-Man,p(--3a1D-Man,p--2b1D-GlcNAc,p--4b1D-Gal,p--3a2D-NeuAc,p)--6a1D-Man,p(--2b1D-GlcNAc,p--4b1D-Gal,p--3a2D-NeuAc,p)--6b1D-GlcNAc,p--4b1D-Gal,p--3b1D-GlcNAc,p--4b1D-Gal,p--3a2D-NeuAc,p)--6a1L-Fuc,p$MONO,perMe,Na,0,freeEnd						6dTal2Ac3Me4Ac(a1-3)Glc(b1-3)6dTal2Ac4Ac(a1-3)Glc(b1-3)6dTal2Ac4Ac(a1-3)Glc
WURCS=2.0/3,3,2/[a211h-1a_1-5][a2211m-1a_1-5][a212h-1b_1-5]/1-2-3/a2-b1_b2-c1	freeEnd--??1D-GlcNAc,p(--4b1D-GlcNAc,p--4b1D-Man,p((--3a1D-Man,p--2b1D-GlcNAc,p--4b1D-Gal,p--3/6a2D-NeuAc,p)--4b1D-GlcNAc,p)--6a1D-Man,p--2b1D-GlcNAc,p)--6a1L-Fuc,p}--4/6b1D-GlcNAc,p--4b1D-Gal,p						6dTal2Ac3Me4Ac(a1-3)Glc(b1-3)6dTal2Ac4Ac(a1-3)Glc(b1-3)6dTal2Me4Ac(a1-3)Glc
WURCS=2.0/3,3,2/[a2122h-1a_1-5][ha122h-2b_2-5][a2122h-1b_1-5]/1-2-3/a1-b2_a4-c1	freeEnd--??1Man--2?1D-GalA,p--4?1L-Man,p(--2?1D-GalA,p)--6?1Me						6dTal2Ac3Me4Ac(a1-3)Glc(b1-3)6dTal2Me4Ac(a1-3)Glc(b1-3)6dTal2Ac4Ac(a1-3)Glc
WURCS=2.0/6,14,13/[a2122h-1x_1-5_2*NCC/3=O][a2122h-1b_1-5_2*NCC/3=O][a1122h-1b_1-5][a1122h-1a_1-5][a2112h-1b_1-5][Aad21122h-2a_2-6_5*NCCO/3=O]/1-2-3-4-2-5-6-2-5-6-4-2-5-6/a4-b1_b4-c1_c3-d1_c6-k1_d2-e1_d4-h1_e4-f1_h4-i1_k2-l1_l4-m1_g2-f3|f6_j2-i3|i6_n2-m3|m6	freeEnd--??1D-GlcNAc,o--4b1D-GlcNAc,p--4b1D-Man,p(--3a1D-Man,p(--2b1D-GlcNAc,p--4b1D-Gal,p--6a2D-NeuAc,p)--4b1D-GlcNAc,p(--3b1D-Gal,p)--6a2D-NeuAc,p)--6a1D-Man,p--2b1D-GlcNAc,p--4b1D-Gal,p--6a2D-NeuAc,p$MONO,perMe,Na,0,freeEnd						6dTal2Ac3Me4Ac(a1-3)Glc(b1-3)6dTal2Me4Ac(a1-3)Glc(b1-3)6dTal2Me4Ac(a1-3)Glc
WURCS=2.0/3,3,2/[a2122h-1x_1-5][a2122h-1a_1-5][a2122m-1a_1-5_4*N]/1-2-3/a4-b1_b4-c1	freeEnd--??1D-Glc--3b1D-Glc,p--4b1D-Glc,p--4b1D-Glc,p						6dTal2Me(a1-3)Glc(b1-3)6dTal2Me
WURCS=2.0/7,11,10/[u2122h_2*NCC/3=O][a2122h-1b_1-5_2*NCC/3=O][a1122h-1b_1-5][a1122h-1a_1-5][a2112h-1b_1-5][Aad21122h-2a_2-6_5*NCC/3=O][a2112h-1b_1-5_2*NCC/3=O]/1-2-3-4-2-5-6-4-7-5-6/a4-b1_b4-c1_c3-d1_c6-h1_d2-e1_e4-f1_f6-g2_h2-i1_i4-j1_j6-k2	freeEnd--?b?D-GlcNAc,p--4b1D-GlcNAc,p--4b1D-Man,p(--3a1D-Man,p--2b1D-GlcNAc,p--4b1D-GalNAc,p--6a2D-NeuAc,p)--6a1D-Man,p--2b1D-GlcNAc,p--4b1D-Gal,p--3a2D-NeuAc,p$MONO,perMe,Na,0,freeEnd						D-6dManHep2Ac(b1-3)D-6dManHep2Ac
WURCS=2.0/3,10,9/[u212h][a212h-1b_1-5][a211h-1a_1-4]/1-2-2-3-3-2-3-3-2-2/a4-b1_b4-c1_c2-d1_c3-e1_c4-f1_f2-g1_f3-h1_f4-i1_i4-j1	freeEnd--?[--4b1D-Xyl,p((--2?1L-Ara,f--3?1L-Ara,f)--3?1L-Ara,f)--?]						D-6dManHep3Ac(b1-3)D-6dManHep2Ac
WURCS=2.0/2,2,1/[a1211h-1b_1-5_2*OCC/3=O_3*OCC/3=O_6*OCC/3=O][a1211h-1a_1-5_2*OCC/3=O_3*OCC/3=O_4*OCC/3=O_6*OCC/3=O]/1-2/a4-b1	freeEnd--??1D-GlcNAc,p(--4b1D-GlcNAc,p--4b1D-Man,p(--3a1D-Man,p--2b1D-GlcNAc,p--4b1D-Gal,p--3a1D-Gal,p)--6a1D-Man,p--2b1D-GlcNAc,p--4b1D-GalNAc,p)--6a1L-Fuc,p						Glc(b1-3)6dTal(a1-3)Glc
WURCS=2.0/4,6,5/[h2122h_2*NCC/3=O][a2122h-1b_1-5_2*NCC/3=O][a1122h-1b_1-5][a1122h-1a_1-5]/1-2-3-4-2-4/a4-b1_b4-c1_c3-d1_c6-f1_e1-d2|d4	freeEnd--?b1D-Glc,p(--2b1D-Glc,p)--4a1L-Rha,p$MONO,perMe,Na,0,freeEnd						Glc(b1-3)6dTal2Me(a1-3)Glc
WURCS=2.0/3,5,4/[h1122h][a1122h-1a_1-5][a2122h-1b_1-5_2*NCC/3=O]/1-2-3-2-3/a3-b1_a6-d1_b2-c1_d2-e1	freeEnd--?b1D-Glc,p--4b1D-Man,p(--2b1D-Xyl,p)--3a1D-Man,p--2b1D-GlcNAc,p--4a1L-Fuc,p(--3a1D-GalNAc,p--3?1Me)--4b1D-Glc,p--4?1Me						Glc(b1-3)6dTalOAc(a1-3)Glc
WURCS=2.0/2,6,5/[a2112h-1x_1-5][a2112h-1b_1-5]/1-2-2-2-2-2/a6-b1_b6-c1_c6-d1_d6-e1_e6-f1	freeEnd--?b?D-Fru,f--2a1D-Glc,p--6a2D-Fru,f$MONO,perMe,Na,0,freeEnd						6dTal2Ac3Me4Ac(a1-3)Glc(b1-3)6dTal2Ac(a1-3)Glc(b1-3)6dTal2Ac(a1-3)Glc
WURCS=2.0/3,5,4/[a212h-1x_1-5][a2122A-1a_1-5][a212h-1b_1-5]/1-2-3-3-3/a2-b1_a4-c1_c3-d1_c4-e1	freeEnd--?b1D-Glc,p--4b1D-Gal,p--3b1D-GalNAc,p--3b1D-Gal,p--3a2D-NeuAc,p$MONO,perMe,Na,0,freeEnd						[Xyl(b1-2)][Xyl(b1-4)]6dTal(a1-3)GalNAc(b1-3)6dTal
WURCS=2.0/5,7,6/[u2122h_2*NCC/3=O][a2122h-1b_1-5_2*NCC/3=O][a1122h-1b_1-5][a212h-1b_1-5][a1122h-1a_1-5]/1-2-3-4-5-5-5/a4-b1_b4-c1_c2-d1_c3-e1_c6-f1_f3-g1	freeEnd--?a?D-Glc,p--4b1D-Gal,p--6b2D-NeuAc,p$MONO,perMe,Na,0,freeEnd						Glc(b1-3)6dTal2Ac4Ac(a1-3)Glc
WURCS=2.0/3,12,11/[a2122h-1x_1-5_2*NCC/3=O][a1122h-1b_1-5][a1122h-1a_1-5]/1-2-3-3-3-3-3-3-3-3-3-3/a4-b1_b3-c1_b6-i1_c2-d1_c6-f1_d2-e1_f6-g1_g6-h1_i3-j1_i6-k1_k2-l1	freeEnd--??1D-GlcNAc,p(--4b1D-GlcNAc,p--4b1D-Man,p(--3a1D-Man,p--2b1D-GlcNAc,p--4b1D-Gal,p--3/6a2D-NeuAc,p)--6a1D-Man,p--2b1D-GlcNAc,p--4b1D-Gal,p)--6a1L-Fuc,p}--4/6b1D-GlcNAc,p--4b1D-Gal,p$MONO,perMe,Na,0,freeEnd						Glc(b1-3)6dTal2Me4Ac(a1-3)Glc
WURCS=2.0/5,13,12/[a2122h-1x_1-?_2*NCC/3=O][a2122h-1b_1-5_2*NCC/3=O][a1122h-1b_1-5][a1122h-1a_1-5][a2122h-1a_1-5]/1-2-3-4-4-4-5-5-4-4-4-4-4/a4-b1_b4-c1_c3-d1_c6-i1_d2-e1_e2-f1_f3-g1_g3-h1_i3-j1_i6-l1_j2-k1_l2-m1	freeEnd--?b1D-GlcNAc,p--4b1D-GlcNAc,p--4b1D-Man,p(--3a1D-Man,p--2a1D-Man,p--2a1D-Man,p--3a1D-Glc,p)--6a1D-Man,p(--3a1D-Man,p--2a1D-Man,p)--6a1D-Man,p--2a1D-Man,p$MONO,perMe,Na,0,freeEnd						GalNAc(b1-3)Rha(a1-3)[LDManHep(a1-7)]LDManHep(a1-3)[LDManHep(a1-6)Glc(b1-4)]LDManHep(a1-5)[Ko(a2-4)]Kdo
WURCS=2.0/3,4,3/[a212h-1b_1-5][a2211m-1a_1-5][a222h-1b_1-5]/1-2-3-1/a2-b1_b4-c1_c3-d1	freeEnd--?b1D-GlcNAc,p--4b1D-GlcNAc,p--4b1D-Man,p((--3a1D-Man,p(--2b1D-GlcNAc,p--4b1D-Gal,p--?a2D-NeuAc,p)--4b1D-GlcNAc,p--4b1D-Gal,p--?a2D-NeuAc,p)--4b1D-GlcNAc,p)--6a1D-Man,p(--3a1D-Man,p--2a1D-Man,p)--6a1D-Man,p--2a1D-Man,p						Man(a1-3)Glc(b1-4)Man(a1-3)Man
WURCS=2.0/7,15,14/[a2122h-1x_1-?_2*NCC/3=O][a2122h-1b_1-5_2*NCC/3=O][a1122h-1b_1-5][a1122h-1a_1-5][a2112h-1b_1-5][Aad21122h-2a_2-6_5*NCC/3=O][a1221m-1a_1-5]/1-2-3-4-2-5-6-2-5-6-4-2-5-6-7/a4-b1_a6-o1_b4-c1_c3-d1_c6-k1_d2-e1_d4-h1_e4-f1_h4-i1_k2-l1_l4-m1_f?-g2_i?-j2_m?-n2	freeEnd--??1D-GlcNAc,p--4b1D-GlcNAc,p--4b1D-Man,p(--3a1D-Man,p(--2b1D-GlcNAc,p--4b1D-Gal,p)--4b1D-GlcNAc,p--4b1D-Gal,p)--6a1D-Man,p(--2b1D-GlcNAc,p--4b1D-Gal,p)--6b1D-GlcNAc,p--4b1D-Gal,p}--3b1D-GlcNAc,p--4b1D-Gal,p$MONO,perMe,Na,0,freeEnd						Man(a1-3)Glc(b1-4)[Gal(a1-3)]Man(a1-3)Man
WURCS=2.0/3,3,2/[a2112h-1b_1-5_4*OSO/3=O/3=O][a2112h-1b_1-5][a2122A-1b_1-5]/1-2-3/a3-b1_b3-c1	freeEnd--??2D-KDO--8a1D-Man,p						Gal(a1-2)[Rha2Ac3Me(a1-3)][Xyl(b1-4)]Fuc(a1-3)[Xyl(b1-4)]Glc
WURCS=2.0/8,22,21/[a2122h-1x_1-?_2*NCC/3=O][a2122h-1b_1-5_2*NCC/3=O][a1122h-1b_1-5][a1122h-1a_1-5][a2112h-1b_1-5][Aad21122h-2a_2-6_5*NCC/3=O][a2112h-1b_1-5_2*NCC/3=O][a1221m-1a_1-5]/1-2-3-4-2-5-6-7-2-5-6-7-4-2-5-6-7-2-5-6-7-8/a4-b1_a6-v1_b4-c1_c3-d1_c6-m1_d2-e1_d4-i1_e4-f1_f3-g2_f4-h1_i4-j1_j3-k2_j4-l1_m2-n1_m6-r1_n4-o1_o3-p2_o4-q1_r4-s1_s3-t2_s4-u1	freeEnd--??1D-Glc--4[--4a1D-Glc,p--?]--4b1D-Gal,p$MONO,perMe,Na,0,freeEnd						GalNAc(b1-4)GlcA(b1-3)GalNAc(b1-4)GlcA(b1-3)GalNAc(b1-4)GlcA(b1-3)Gal(b1-3)Gal(b1-4)Xyl
WURCS=2.0/3,3,2/[a2122h-1x_1-?][a2122h-1b_1-5][a2112h-1b_1-5]/1-2-3/a3-b1_b4-c1	freeEnd--??1D-GlcNAc,p(--4b1D-GlcNAc,p--4b1D-Man,p(--3a1D-Man,p--2b1D-GlcNAc,p--4b1D-Gal,p--3a2D-NeuAc,p)--6a1D-Man,p)--6a1L-Fuc,p$MONO,perMe,Na,0,freeEnd						GlcA(b1-3)GalNAc(b1-4)GlcA(b1-3)Gal(b1-3)Gal(b1-4)Xyl
WURCS=2.0/3,3,2/[a2112A-1x_1-?][a2211h-1x_1-5_6*OC][a2112A-1x_1-5]/1-2-3/a4-b1_b2-c1	freeEnd--??1D-Ara,p(--2a1L-Rha,p)--4?1S						GlcA(b1-3)GalNAc(b1-4)GlcA(b1-3)GalNAc(b1-4)GlcA(b1-3)Gal(b1-3)Gal(b1-4)Xyl
WURCS=2.0/4,9,8/[a2122h-1b_1-5_2*NCC/3=O][a1122h-1b_1-5][a1122h-1a_1-5][a2112h-1b_1-5]/1-1-2-3-1-4-3-1-1/a4-b1_b4-c1_c3-d1_c6-g1_d4-e1_e4-f1_g2-h1_g6-i1	freeEnd--??1D-GlcNAc,p(--4b1D-GlcNAc,p--4b1D-Man,p((--3a1D-Man,p--2b1D-GlcNAc,p(--3a1L-Fuc,p)--4b1D-Gal,p--3/6a2D-NeuGc,p--8a2D-NeuGc,p)--4b1D-GlcNAc,p)--6a1D-Man,p)--6a1L-Fuc,p						Man(a1-3)[Man(a1-6)]Man(b1-4)GlcNAc(b1-4)[Gal(b1-4)Fuc(a1-6)][Fuc(a1-3)]GlcNAc
WURCS=2.0/2,3,2/[a2112h-1x_1-?][a2112h-1x_1-5]/1-2-2/a4-b1_b2-c1	freeEnd--?[--4a1D-GlcNAc,p(--4a1L-IdoA,p(--2?1S)--?])--6?1S						Man(a1-3/6)Man(b1-4)GlcNAc(b1-4)[Gal(b1-4)Fuc(a1-6)]GlcNAc
WURCS=2.0/1,3,2/[a2221m-1a_1-5]/1-1-1/a2-b1_b3-c1	freeEnd--??1D-GlcNAc,p(--4b1D-GlcNAc,p--4b1D-Man,p(--3a1D-Man,p(--2b1D-GlcNAc,p--4b1D-Gal,p--6a2D-NeuAc,p)--6b1D-GlcNAc,p--4b1D-Gal,p--3a2D-NeuAc,p)--6a1D-Man,p--2b1D-GlcNAc,p--4b1D-Gal,p--6a2D-NeuAc,p)--6a1L-Fuc,p						Glc(b1-2)[Gal(b1-3)]GlcA
WURCS=2.0/3,3,2/[Aad21122h-2x_2-?][a1122h-1a_1-5][a2112A-1a_1-5]/1-2-3/a5-b1_b6-c1	freeEnd--??1D-GlcNAc,p--4b1D-GlcNAc,p--4b1D-Man,p(--3a1D-Man,p)--6a1D-Man,p(--3a1D-Man,p--2a1D-Gal,f)--6a1D-Man,p						Gal(b1-3/4)GlcNAc(b1-2)[Gal(b1-3/4)GlcNAc(b1-4)]Man(a1-3)[GlcNAc(b1-2)Man(a1-6)]Man(b1-4)GlcNAc(b1-4)GlcNAc
WURCS=2.0/3,3,2/[a2122h-1x_1-?_2*NCC/3=O][a2112h-1b_1-5][Aad21122h-2a_2-6_5*NCC/3=O]/1-2-3/a4-b1_b?-c2	freeEnd--??1D-GlcNAc,p(--4b1D-GlcNAc,p--4b1D-Man,p((--3a1D-Man,p(--2b1D-GlcNAc,p--4b1D-Gal,p--3/6a2D-NeuAc,p)--4b1D-GlcNAc,p--4b1D-Gal,p)--4b1D-GlcNAc,p)--6a1D-Man,p(--2b1D-GlcNAc,p--4b1D-Gal,p)--6b1D-GlcNAc,p--4b1D-Gal,p--3/6a2D-NeuAc,p)--6a1L-Fuc,p$MONO,perMe,Na,0,freeEnd						Gal(b1-3/4)GlcNAc(b1-4)[GlcNAc(b1-2)]Man(a1-3)[GlcNAc(b1-2)Man(a1-6)][GlcNAc(b1-4)]Man(b1-4)GlcNAc(b1-4)GlcNAc
WURCS=2.0/8,15,14/[a2122h-1x_1-5_2*NCC/3=O][a2122h-1b_1-5_2*NCC/3=O][a1122h-1b_1-5][a1122h-1a_1-5][a1112h-1b_1-5][a2112h-1b_1-5][Aad21122h-2a_2-6_5*NCC/3=O][a1221m-1a_1-5]/1-2-3-4-2-5-2-6-7-2-6-2-6-7-8/a4-b1_a6-o1_b4-c1_c6-d1_d2-e1_d6-j1_e4-f1_f3-g1_g4-h1_h6-i2_j4-k1_k3-l1_l4-m1_m6-n2	freeEnd--??1D-GlcNAc,o--4b1D-GlcNAc,p--4b1D-Man,p(--3a1D-Man,p(--2b1D-GlcNAc,p--4b1D-Gal,p)--4b1D-GlcNAc,p(--3a1L-Fuc,p)--4b1D-Gal,p)--6a1D-Man,p--2b1D-GlcNAc,p--4b1D-Gal,p$MONO,perMe,Na,0,freeEnd						Gal(b1-3/4)GlcNAc(b1-4)[GlcNAc(b1-2)]Man(a1-3)[Man(a1-3/6)Man(a1-6)][GlcNAc(b1-4)]Man(b1-4)GlcNAc(b1-4)GlcNAc
WURCS=2.0/3,5,4/[a2122h-1x_1-5][a2122h-1b_1-5_2*NCC/3=O][a2122h-1b_1-5]/1-2-3-2-3/a4-b1_b3-c1_c4-d1_d3-e1	freeEnd--?b1D-Glc,p--4b1D-Gal,p--3b1D-GalNAc,p--4b1D-Gal,p--2a1L-Fuc,p						[Glc(a1-2)]Galf(b1-6)[Glc(a1-2)]Galf(b1-6)[Glc(a1-2)]Galf(b1-6)[GlcA(a1-2)]Galf(b1-6)Galf
WURCS=2.0/7,11,10/[a2122h-1b_1-5_2*NCC/3=O][a1122h-1b_1-5][a1122h-1a_1-5][a2112h-1b_1-5][a2112h-1a_1-5][a1122h-1b_1-5_2*NCC/3=O][a1221m-1a_1-5]/1-1-2-3-1-4-5-6-3-1-7/a4-b1_a6-k1_b4-c1_c3-d1_c4-h1_c6-i1_d2-e1_e4-f1_f3-g1_i2-j1	freeEnd--??1D-GlcNAc,p(--4b1D-GlcNAc,p--4b1D-Man,p((--3a1D-Man,p(--2b1D-GlcNAc,p(--3a1L-Fuc,p)--4b1D-Gal,p--3/6a2D-NeuGc,p--8a2D-NeuGc,p)--4b1D-GlcNAc,p--4b1D-Gal,p--3/6a2D-NeuGc,p)--4b1D-GlcNAc,p)--6a1D-Man,p(--2b1D-GlcNAc,p--4b1D-Gal,p--3/6a2D-NeuGc,p)--6b1D-GlcNAc,p(--3a1L-Fuc,p)--4b1D-Gal,p--3/6a2D-NeuGc,p)--6a1L-Fuc,p						Xyl(b1-2)[Glc(b1-3)]Glc
WURCS=2.0/2,4,3/[a2122h-1b_1-5_2*NCC/3=O_3*OC^RCO/4=O/3C][a2122h-1b_1-5_2*NCC/3=O]/1-2-1-2/a4-b1_b4-c1_c4-d1	freeEnd--??1GalNAc,o--3b1D-Gal,p--2a1L-Fuc,p$MONO,perMe,Na,0,freeEnd						D-Apif(b1-6)Glc
WURCS=2.0/1,5,4/[a2112h-1x_1-5]/1-1-1-1-1/a4-b1_b4-c1_c4-d1_d4-e1	freeEnd--?b1D-GlcNAc,p(--4b1D-GlcNAc,p--4b1D-Man,p(--3a1D-Man,p(--2b1D-GlcNAc,p--4b1D-Gal,p--6a2D-NeuAc,p)--4b1D-GlcNAc,p--4b1D-Gal,p--3a1D-Gal,p)--6a1D-Man,p(--2b1D-GlcNAc,p--4b1D-Gal,p--6a2D-NeuAc,p)--6b1D-GlcNAc,p--4b1D-Gal,p--3a1D-Gal,p)--6a1L-Fuc,p$MONO,perMe,Na,0,freeEnd						Xyl(b1-2)[Rha(a1-6)]Glc
WURCS=2.0/3,3,2/[a1211h-1b_1-5][a1122h-1b_1-5][a1212h-1b_1-5]/1-2-3/a4-b1_b4-c1	freeEnd--??1D-Gal,o--3b1D-GlcNAc,p--4b1D-Gal,p(--3/6b1D-GlcNAc,p--4b1D-Gal,p--2a1L-Fuc,p)--6/3b1D-GlcNAc,p$MONO,perMe,Na,0,freeEnd						Fuc(a1-2)[GalNAc(a1-3)]Gal(b1-?)Gal(b1-?)[Gal(b1-?)]Gal(b1-4)Glc-ol
WURCS=2.0/1,2,1/[a1122h-1a_1-5]/1-1/a2-b1*S*	freeEnd--?a1D-GalNAc,p(--3b1D-Gal,p--3a1D-GlcNAc,p--4b1D-Gal,p--3a2D-NeuAc,p)--6a2D-NeuAc,p$MONO,perMe,Na,0,freeEnd						Fuc(a1-2)[Neu5Gc(a2-3/6)]Gal(b1-3/4)GlcNAc(b1-3)Gal(b1-4)Glc-ol
WURCS=2.0/2,2,1/[a2122h-1b_1-5_2*NCC/3=O_4*OCC/3=O_6*OCC/3=O][a2112h-1b_1-5_2*OCC/3=O_4*OCC/3=O_6*OCC/3=O]/1-2/a3-b1	freeEnd--??1D-GlcNAc,p--4b1D-GlcNAc,p--4b1D-Man,p((--3a1D-Man,p--2b1D-GlcNAc,p(--3a1L-Fuc,p)--4b1D-Gal,p--3/6a2D-NeuGc,p)--4b1D-GlcNAc,p)--6a1D-Man,p--2b1D-GlcNAc,p(--3a1L-Fuc,p)--4b1D-Gal,p--3/6a2D-NeuGc,p}--4/6b1D-GlcNAc,p(--3a1L-Fuc,p)--4b1D-Gal,p--3/6a2D-NeuAc,p						Neu5Ac(a2-3/6)Gal(b1-4)GlcNAc(b1-6)[Neu5Ac(a2-3)Gal(b1-3/4)]Gal(b1-4)Glc-ol
WURCS=2.0/6,10,9/[a2122h-1b_1-5_2*NCC/3=O][a1122h-1b_1-5][a1122h-1a_1-5][a2122h-1x_1-5_2*NCC/3=O][a2122h-1x_1-5_2*NCC/3=O_?*OSO/3=O/3=O][a1221m-1a_1-5]/1-1-2-3-4-5-3-4-5-6/a4-b1_a6-j1_b4-c1_c3-d1_c6-g1_d?-e1_e?-f1_g?-h1_h?-i1	freeEnd--??1D-GlcNAc(--3/4a1L-Fuc,p)--3/4b1D-Gal,p(--2a1L-Fuc,p)--3a1D-GalNAc,p						Neu5Ac(a2-3/6)GalNAc(b1-?)Gal(b1-3/4)GlcNAc(b1-3)Gal(b1-4)Glc-ol
WURCS=2.0/8,18,17/[a2122h-1x_1-5_2*NCC/3=O][a2122h-1b_1-5_2*NCC/3=O][a1122h-1b_1-5][a1122h-1a_1-5][a2112h-1b_1-5][a2112h-1a_1-5][a2212h-1b_1-5][Aad21122h-2a_2-6_5*NCC/3=O]/1-2-3-4-2-5-6-2-5-6-4-2-5-2-7-2-5-8/a4-b1_b4-c1_c3-d1_c6-k1_d2-e1_d4-h1_e4-f1_f4-g1_h4-i1_i4-j1_k2-l1_k4-n1_k6-p1_l4-m1_n4-o1_p4-q1_q6-r2	freeEnd--??1D-GlcNAc,p--4b1D-GlcNAc,p--4b1D-Man,p(--3a1D-Man,p--2a1D-Man,p--2a1D-Man,p)--6a1D-Man,p--6a1D-Man,p$MONO,perMe,Na,0,freeEnd						Neu5Gc(a2-3)GlcNAc(b1-3)[Fuc(a1-3/4)[Gal(b1-3/4)]GlcNAc(b1-6)]Gal(b1-4)Glc-ol
WURCS=2.0/3,3,2/[a2122h-1a_1-5][a2112h-1b_1-5][a2122A-1a_1-5_2*NCC/3=O]/1-2-3/a4-b1_b3-c1	freeEnd--??1D-GalNAc,p(--3b1D-Gal,p(--3b1D-GlcNAc,p--4b1D-Gal,p(--3b1D-GlcNAc,p--3b1D-Gal,p--2a1L-Fuc,p)--6b1D-GlcNAc,p)--6a2D-NeuAc,p)--6b1D-GlcNAc,p--4b1D-Gal,p--2a1L-Fuc,p						Neu5Gc(a2-8)Neu5Ac(a2-3)Gal(b1-3/4)GlcNAc(b1-3)Gal(b1-4)[Fuc(a1-3)]Glc-ol
WURCS=2.0/3,6,5/[a2122h-1b_1-5_2*NCC/3=O][a1122h-1b_1-5][a1122h-1a_1-5]/1-1-2-3-2-2/a4-b1_b4-c1_c6-d1_d3-e1_d6-f1	freeEnd--?D-Xyl,p--4b1D-Xyl,p--4b1D-Xyl,p((--2a1L-Ara,f)--3a1L-Ara,f)--4b1D-Xyl,p(--3a1L-Ara,f)--4b1D-Xyl,p--4b1D-Xyl,p$MONO,perMe,Na,0,freeEnd						Neu5Gc(a2-8)Neu5Ac(a2-3)Gal(b1-4)[Fuc(a1-3)]Glc-ol
WURCS=2.0/2,2,1/[a2122h-1a_1-5_6*OSO/3=O/3=O][ha122h-2b_2-5]/1-2/a1-b2	freeEnd--??2D-KDO,p(--4a1D-GalA,p)--5a1D-GalA,p						Gal(a1-3)Gal(b1-4)GlcNAc(b1-2)Man(a1-3/6)[Neu5Gc(a2-6)Gal(b1-4)GlcNAc(b1-2)Man(a1-3/6)]Man(b1-4)GlcNAc(b1-4)GlcNAc
WURCS=2.0/7,12,11/[a2222h-1x_1-5_2*NCC/3=O][a2122h-1b_1-5_2*NCC/3=O][a1122h-1b_1-5][a1122h-1a_1-5][a1221m-1a_1-5][a2112h-1b_1-5][a2112h-1b_1-5_2*NCC/3=O]/1-2-3-4-2-5-6-2-4-2-5-7/a4-b1_b4-c1_c3-d1_c4-h1_c6-i1_d2-e1_e3-f1_e4-g1_i2-j1_j3-k1_j4-l1	freeEnd--?b1D-GlcNAc,p(--4b1D-GlcNAc,p--4b1D-Man,p((--2b1D-Xyl,p)--3a1D-Man,p)--6a1D-Man,p--2b1D-GlcNAc,p--4b1D-GalNAc,p(--3b1D-Gal,p(--3?1Me)--6b1D-Gal,p--3?1Me)--6b1D-Gal,p--3?1Me)--6a1L-Fuc,p						Gal(a1-3)Glc(b1-6)Gal(b1-3)[Gal(b1-4)]GlcNAc(b1-6)Gal(b1-4)[Gal(a1-3)]Glc-ol
WURCS=2.0/6,11,10/[a2122h-1b_1-5_2*NCC/3=O][a1122h-1b_1-5][a1122h-1a_1-5][a1122h-1b_1-5_2*NCC/3=O][a1221m-1a_1-5][a2112h-1b_1-5_2*NCC/3=O]/1-1-2-3-4-5-6-3-1-6-5/a4-b1_a6-k1_b4-c1_c3-d1_c6-h1_d2-e1_e3-f1_e4-g1_h2-i1_i4-j1	freeEnd--??1D-Glc,p--4b1D-ManNAc,p						Gal(a1-3)GlcNAc(b1-6)[Gal(a1-3)]Gal(b1-4)[Gal(a1-3)]Glc(b1-6)Gal(b1-3)GlcNAc(b1-6)Gal(b1-4)Glc-ol
WURCS=2.0/2,6,5/[a1122h-1x_1-?][a1122h-1a_1-5]/1-2-2-2-2-2/a2-b1_a6-e1_b2-c1_c3-d1_e2-f1	freeEnd--??1D-GlcNAc,p--4b1D-GlcNAc,p--4b1D-Man,p(--3a1D-Man,p--2a1D-Man,p--2a1D-Man,p--3a1D-Man,p)--6a1D-Man,p(--3a1D-Man,p)--6a1D-Man,p--2a1D-Man,p$MONO,perMe,Na,0,freeEnd						Gal(b1-3)[GlcNAc(b1-4)]GlcNAc(b1-6)Gal(b1-4)Glc-ol
WURCS=2.0/2,4,3/[a2112h-1x_1-?][a2112h-1b_1-5]/1-2-2-2/a4-b1_b4-c1_c4-d1	freeEnd--?b1D-GalNAc,p--3b1D-Gal,p(--2a1L-Fuc,p)--3a1D-Gal,p						Gal(b1-4)GlcNAc(b1-3/6)Gal(b1-4)Glc-ol
WURCS=2.0/2,4,3/[a2122h-1x_1-?][a2122h-1b_1-5]/1-2-2-2/a6-b1_b3-c1_c6-d1	freeEnd--?b1D-Glc,p--4b1D-Gal,p--3b1D-GlcNAc,p--3b1D-Gal,p--3a2D-NeuGc,p						Gal(b1-4)GlcNAc(b1-3/6)Gal(b1-4)GlcNAc-ol
WURCS=2.0/5,10,9/[u2122h_2*NCC/3=O][a2122h-1b_1-5_2*NCC/3=O][a1122h-1b_1-5][a1122h-1a_1-5][a2112h-1b_1-5_2*NCC/3=O]/1-2-3-4-2-5-4-2-2-5/a4-b1_b4-c1_c3-d1_c6-g1_d2-e1_e4-f1_g2-h1_g6-i1_i4-j1	freeEnd--?b1D-GlcNAc,p--4b1D-GlcNAc,p--4b1D-Gal,p$MONO,perMe,Na,0,freeEnd						Neu5Ac(a2-3)Gal(b1-4)GlcNAc(b1-2)Man(a1-3/6)[Neu5Gc(a2-6)Gal(b1-4)GlcNAc(b1-2)Man(a1-3/6)]Man(b1-4)GlcNAc(b1-4)GlcNAc
WURCS=2.0/4,5,4/[h4334h_2*NCC/3=O][a2112h-1b_1-5][a2122A-1b_1-5][a2122h-1b_1-5]/1-2-3-4-4/a3-b1_a6-e1_b3-c1_b6-d1	freeEnd--??1D-Glc--4b1D-Glc,p--4b1D-Glc,p--4b1D-Glc,p--4b1D-Glc,p--4b1D-Glc,p--4b1D-Glc,p--4b1D-Glc,p--4b1D-Glc,p--4b1D-Glc,p$MONO,perMe,Na,0,freeEnd						Neu5Ac(a2-3/6)HexNAc(?1-?)HexNAc-ol
WURCS=2.0/2,3,2/[u1122h][a1122h-1a_1-5]/1-2-2/a2-b1_b2-c1	freeEnd--?a1D-GalNAc,p--3b1D-Gal,p--3b2D-NeuAc,p						Neu5AcOAc(a2-3/6)Gal(b1-4)GlcNAc(b1-2)Man(a1-3/6)[Gal(b1-4)GlcNAc(b1-2)Man(a1-3/6)]Man(b1-4)GlcNAc(b1-4)GlcNAc
WURCS=2.0/3,3,2/[a2122h-1x_1-5][a211h-1a_1-?][a2122h-1b_1-5]/1-2-3/a2-b1_a6-c1	freeEnd--??1D-Gal,p(--2b1D-GlcNAc,p--4b1D-Gal,p)--6b1D-GlcNAc,p--4b1D-Gal,p						Neu5AcOAc(a2-3/6)Gal(b1-4)GlcNAc(b1-2)Man(a1-3/6)[Neu5Ac(a2-3/6)Gal(b1-4)GlcNAc(b1-2)Man(a1-3/6)]Man(b1-4)GlcNAc(b1-4)[Fuc(a1-6)]GlcNAc
WURCS=2.0/7,12,11/[a2122h-1x_1-5_2*NCC/3=O][a2122h-1b_1-5_2*NCC/3=O][a1122h-1b_1-5][a1122h-1a_1-5][a1221m-1a_1-5][a2112h-1b_1-5][Aad21122h-2a_2-6_5*NCCO/3=O]/1-2-3-4-2-5-6-7-4-2-6-7/a4-b1_b4-c1_c3-d1_c6-i1_d2-e1_e3-f1_e4-g1_i2-j1_j4-k1_h2-g3|g6_l2-k3|k6	freeEnd--?[--4a1D-Glc,p--4b1D-Man,p(--3a1D-GlcA,p)--4b1D-Glc,p--?]$MONO,perMe,Na,0,freeEnd						Neu5AcOAc(a2-3/6)Gal(b1-4)GlcNAc(b1-2)Man(a1-3/6)[Neu5AcOAc(a2-3/6)Gal(b1-4)GlcNAc(b1-2)Man(a1-3/6)]Man(b1-4)GlcNAc(b1-4)GlcNAc
WURCS=2.0/5,9,8/[Aad1122h-2a_2-6][a2122h-1a_1-5][a2122h-1b_1-5][a2122h-1a_1-5_2*NCC/3=O][a2112h-1b_1-5]/1-2-3-3-4-5-3-2-5/a5-b1_b3-c1_b4-d1_b6-g1_d2-e1_e4-f1_g2-h1_h4-i1	freeEnd--??1D-GlcNAc,p--3a1L-Rha,p--2a1L-Rha,p						Neu5GcOAc(a2-3/6)Gal(b1-4)GlcNAc(b1-2)Man(a1-3/6)[Gal(b1-4)GlcNAc(b1-2)Man(a1-3/6)]Man(b1-4)GlcNAc(b1-4)[Fuc(a1-6)]GlcNAc
WURCS=2.0/6,19,18/[a2122h-1x_1-5_2*NCC/3=O][a2122h-1b_1-5_2*NCC/3=O][a1122h-1b_1-5][a1122h-1a_1-5][a1221m-1a_1-5][a2112h-1b_1-5]/1-2-3-4-2-5-6-2-5-6-4-2-6-2-5-6-2-6-5/a4-b1_a6-s1_b4-c1_c3-d1_c6-k1_d2-e1_d4-h1_e3-f1_e4-g1_h3-i1_h4-j1_k2-l1_k6-q1_l4-m1_m3-n1_n3-o1_n4-p1_q4-r1	freeEnd--?b1D-GlcNAc,p(--4b1D-GlcNAc,p--4b1D-Man,p(--3a1D-Man,p--2b1D-GlcNAc,p--4b1D-Gal,p--3a1D-Gal,p)--6a1D-Man,p(--2b1D-GlcNAc,p--4b1D-Gal,p--3a1D-Gal,p)--6b1D-GlcNAc,p--4b1D-Gal,p--3a1D-Gal,p)--6a1L-Fuc,p						{Fuc(a1-2/3/4)}Gal(?1-3/4/6)Gal(b1-4)Glc-ol
WURCS=2.0/4,4,3/[a2122h-1b_1-5_2*NCC/3=O][a2112h-1b_1-5][a1221m-1a_1-5][a2112h-1a_1-5_2*NCC/3=O]/1-2-3-4/b2-c1_b3-d1_b1-a3|a4	freeEnd--?b1D-Gal,p--3b1D-GlcNAc,p(--3a1L-Fuc,p)--4b1D-Gal,p--3b1D-GlcNAc,p(--3a1L-Fuc,p)--4b1D-Gal,p						{Fuc(a1-2/3/4)}Gal(b1-4)GlcNAc(b1-3)[Gal(b1-4)GlcNAc(b1-6)]Gal(b1-4)Glc-ol
WURCS=2.0/2,6,5/[a2122h-1b_1-5][a2122h-1b_1-5_2*NCC/3=O]/1-1-1-1-2-1/a3-b1_a6-c1_c6-d1_d3-e1_d6-f1	freeEnd--??1D-GlcNAc(--4b1D-GlcNAc,p--4b1D-GlcNAc,p--4b1D-GlcNAc,p--4b1D-GlcN,p)--6a1D-Fuc,p--2?1Me						{HexNAc(?1-?)}Gal(?1-3/4/6)Gal(b1-4)Glc-ol
WURCS=2.0/2,5,4/[a2122h-1a_1-5_2*N][a1122h-1a_1-5]/1-2-2-2-2/a4-b1_b6-c1_c2-d1_d2-e1	freeEnd--??1D-Xyl,p(--2b1D-Qui,p(--2b1D-Xyl,p)--4b1D-Glc,p(--3b1D-Glc,p--3?1Me)--6?1S)--4?1S						Glc(b1-3)[GlcNAc(a1-6)]GlcNAc(a1-4)GalNAc(a1-4)GalNAc(a1-3)QuiNAc
WURCS=2.0/4,11,10/[a2122h-1b_1-5][a2112h-1b_1-5][a2122h-1b_1-5_2*NCC/3=O][Aad21122h-2a_2-6_5*NCC/3=O]/1-2-3-2-3-2-3-4-3-2-4/a4-b1_b3-c1_c4-d1_e4-f1_f3-g1_g3-h2_i4-j1_j3-k2_e1-d3|d6_i1-d3|d6	freeEnd--??1D-GlcNAc,p(--4b1D-GlcNAc,p--4b1D-Man,p(--3a1D-Man,p--2b1D-GlcNAc,p--4b1D-Gal,p--3a2D-NeuAc,p)--6a1D-Man,p--2b1D-GlcNAc,p--4b1D-Gal,p--3?1S)--6a1L-Fuc,p$MONO,perMe,Na,0,freeEnd						GlcNAc(b1-3)[GlcNAc(a1-6)]GlcNAc(a1-4)GalNAc(a1-4)GalNAc(a1-3)QuiNAc
WURCS=2.0/8,20,19/[a2122h-1x_1-5_2*NCC/3=O][a2122h-1b_1-5_2*NCC/3=O][a1122h-1b_1-5][a1122h-1a_1-5][a2112h-1b_1-5][Aad21122h-2a_2-6_5*NCCO/3=O][Aad21122h-2a_2-6_5*NCC/3=O][a1221m-1a_1-5]/1-2-3-4-2-5-6-2-5-6-4-2-5-2-5-6-2-5-7-8/a4-b1_a6-t1_b4-c1_c3-d1_c6-k1_d2-e1_d4-h1_e4-f1_h4-i1_k2-l1_k4-n1_k6-q1_l4-m1_n4-o1_q4-r1_g2-f3|f6_j2-i3|i6_p2-o3|o6_s2-r3|r6	freeEnd--??1D-GlcNAc,o--4b1D-GlcNAc,p--4b1D-Man,p(--3a1D-Man,p(--2b1D-GlcNAc,p--4b1D-Gal,p--3a2D-NeuAc,p)--4b1D-GlcNAc,p--4b1D-Gal,p--6a2D-NeuAc,p)--6a1D-Man,p(--2b1D-GlcNAc,p--4b1D-Gal,p--3a2D-NeuAc,p)--6b1D-GlcNAc,p--4b1D-Gal,p--3a2D-NeuAc,p$MONO,perMe,Na,0,freeEnd						Araf(b1-2)D-6dAltHepf(b1-2)D-Fucf(a1-2)Araf
WURCS=2.0/3,3,2/[u2122h][a2112h-1b_1-5][a2112h-1a_1-5]/1-2-3/a4-b1_b6-c1	redEnd--??1D-GlcNAc,o(--3b1D-GlcNAc,p--4b1D-Man,p(--3a1D-Man,p--2b1D-GlcNAc,p--4b1D-Gal,p)--6a1D-Man,p(--2a1D-Man,p)--6a1D-Man,p)--6a1L-Fuc,p						Gal(a1-2)D-6dAltHep3Me(a1-3)GlcNAc(b1-3)Gal
WURCS=2.0/3,6,5/[a2122h-1x_1-5][a2122h-1b_1-5][a2112h-1b_1-5]/1-2-2-2-2-3/a3-b1_a6-c1_c6-d1_d3-e1_d6-f1	freeEnd--??1D-GlcNAc,p(--4b1D-GlcNAc,p--4b1D-Man,p((--3a1D-Man,p(--2b1D-GlcNAc,p--4b1D-Gal,p--3/6a2D-NeuGc,p)--4b1D-GlcNAc,p)--4b1D-GlcNAc,p)--6a1D-Man,p(--2b1D-GlcNAc,p--4b1D-Gal,p--3/6a2D-NeuGc,p)--6b1D-GlcNAc,p--4b1D-Gal,p--3/6a2D-NeuAc,p)--6a1L-Fuc,p						Gal(b1-3)GalNAc(b1-4)[Neu5Ac(a2-3)]Gal
WURCS=2.0/2,3,2/[u2112h][a2211m-1a_1-5]/1-2-2/a5-b1_b3-c1	freeEnd--?D-GlcNAc--4b1D-Man,p(--3a1D-Man,p--2b1D-GlcNAc,p--4b1D-Gal,p)--6a1D-Man,p$MONO,perMe,Na,0,freeEnd						GalNAc(a1-4)GalNAc(a1-4)[Glc(b1-3)]GalNAc(a1-4)GalNAc(a1-4)GalNAc(a1-3)GlcNAc(b1-7)Hep(a1-6)Glc(a1-2)Glc(a1-3)Glc(a1-3)[Gal(a1-6)]Hep4P
WURCS=2.0/2,2,1/[a2222h-1x_1-5_2*OCC/3=O_3*OCC/3=O][a212h-1b_1-5_2*OCC/3=O]/1-2/a4-b1	freeEnd--?D-Glc--4b1D-Glc,p(--4b1D-Glc,p(--4b1D-Glc,p((--2b1D-Xyl,p--3a1L-Ara,f)--4b1D-Glc,p--4b1D-Glc,p(--4b1D-Glc,p(--4b1D-Glc,p--6a1D-Xyl,p)--6a1D-Xyl,p)--6a1D-Xyl,p--2b1D-Gal,p--2a1L-Fuc,p)--6a1D-Xyl,p)--6a1D-Xyl,p)--6a1D-Xyl,p$MONO,perMe,Na,0,freeEnd						Glc(b1-2)GlcA(a1-3)Man(a1-3)Glc(a1-3)Glc
WURCS=2.0/4,7,6/[a2122h-1x_1-5][a2122h-1b_1-5][a212h-1a_1-5][a211h-1a_1-4]/1-2-2-3-4-3-4/a4-b1_b4-c1_b6-f1_c6-d1_d2-e1_f2-g1	freeEnd--?[--3b1D-Gal,p(--3b1D-GalNAc,p--?])--4a1D-Gal,p--4b1D-ManNAc,p						GlcNAc(b1-3)Gal(a1-2)D-6dAltHep
WURCS=2.0/6,10,9/[a2122h-1x_1-5_2*NCC/3=O][a1221m-1a_1-5][a2122h-1b_1-5_2*NCC/3=O][a1122h-1b_1-5][a1122h-1a_1-5][a2112h-1b_1-5_2*NCC/3=O_?*OSO/3=O/3=O]/1-2-3-4-5-3-6-5-3-6/a4-c1_c4-d1_d3-e1_d6-h1_e2-f1_f4-g1_h3-i1_i4-j1_a?-b1	freeEnd--?D-GalNAc(--3b1D-Gal,p--4b1D-Gal,p)--6a2D-NeuGc,p$MONO,perMe,Na,0,freeEnd						GlcNAc(b1-3)Gal(a1-2)D-6dAltHep3Me
WURCS=2.0/7,16,15/[a2122h-1x_1-5_2*NCC/3=O][a2122h-1b_1-5_2*NCC/3=O][a1122h-1b_1-5][a1122h-1a_1-5][a2112h-1b_1-5][Aad21122h-2a_2-6_5*NCCO/3=O][Aad21122h-2a_2-6_5*NCC/3=O]/1-2-3-4-2-5-6-2-2-4-2-5-6-2-5-7/a4-b1_b4-c1_c3-d1_c4-i1_c6-j1_d2-e1_d4-h1_e4-f1_j2-k1_j6-n1_k4-l1_n4-o1_g2-f3|f6_m2-l3|l6_p2-o3|o6	freeEnd--??1D-GlcNAc,p--4b1D-GlcNAc,p--4b1D-Man,p(--3/6a1D-Man,p--2b1D-GlcNAc,p)--3/6a1D-Man,p--2b1D-GlcNAc,p--4b1D-GalNAc,p--4?1S						L-6dGulHep(a1-3)Araf(a1-3)L-6dGulHep
WURCS=2.0/2,2,1/[u2122h_2*NCC/3=O][a2122h-1b_1-5_2*NCC/3=O_6*OCC/3=O]/1-2/a4-b1	freeEnd--?b?D-GlcNAc,p--4b1D-Man,p(--3a1D-Man,p)--6a1D-Man,p--2a1D-Man,p--2a1D-Man,p$MONO,perMe,Na,0,freeEnd						Neu5Ac(a2-3)[GalNAc(b1-4)]Gal(b1-3)[Gal(a1-2)]Gal(b1-3)[Glc(b1-2)]LDManHep(a1-3)[Glc(b1-4)]LDManHepOPEtN(a1-5)Kdo
WURCS=2.0/2,2,1/[a2211m-1x_1-5][a2122h-1b_1-5_2*NCC/3=O]/1-2/a2-b1	freeEnd--?b1D-Glc,p--3b1D-Gal,p--2b1L-Fuc,p$MONO,perMe,Na,0,freeEnd						Glc(a1-4)[GlcNAc(b1-3)]Gal(a1-3)GlcNAc(b1-6)Glc
WURCS=2.0/7,14,13/[a2122h-1x_1-5_2*NCC/3=O][a2122h-1b_1-5_2*NCC/3=O][a1122h-1b_1-5][a1122h-1a_1-5][a1221m-1a_1-5][a2112h-1b_1-5][Aad21122h-2a_2-6_5*NCCO/3=O]/1-2-3-4-2-5-6-7-7-2-4-2-2-5/a4-b1_b4-c1_c3-d1_c6-k1_d2-e1_d4-j1_e3-f1_e4-g1_h8-i2_k2-l1_k6-m1_m3-n1_h2-g3|g6	freeEnd--??1D-GlcNAc--4b1D-GlcNAc,p--4b1D-Man,p(--3a1D-Man,p(--2b1D-GlcNAc,p--4b1D-Gal,p--6/3a2D-NeuAc,p)--4b1D-GlcNAc,p(--3b1D-Gal,p--6/3a2D-NeuAc,p)--6a2D-NeuAc,p)--6a1D-Man,p--2b1D-GlcNAc,p--4b1D-Gal,p--6/3a2D-NeuAc,p$MONO,perMe,Na,0,freeEnd						Glc(b1-3)Glc(b1-3)Glc(b1-3)Glc(b1-3)[Glc(b1-3)Glc(b1-3)Glc(b1-6)[Glc(b1-3)Glc(b1-3)]Glc(b1-6)]Glc(b1-3)Glc
WURCS=2.0/6,6,5/[u2122h_2*NCC/3=O][a1122h-1b_1-5][a1122h-1a_1-5][a2122h-1b_1-5_2*NCC/3=O][a1221m-1a_1-5][a2112h-1b_1-5]/1-2-3-4-5-6/a4-b1_b3-c1_c4-d1_d3-e1_d4-f1	freeEnd--??1D-Man,o--2a1D-Gal,p$MONO,perMe,Na,0,freeEnd						Man(a1-2)Man(a1-2)[Man(a1-2)[Man(a1-3)]Man(a1-2)Man(a1-2)Man(a1-2)[Man(a1-3)Man(a1-2)Man(a1-2)Man(a1-6)Man(a1-6)]Man(a1-6)]Man
WURCS=2.0/4,6,5/[h2112h_2*NCC/3=O][a2112h-1b_1-5][a2112h-1b_1-5_2*NCC/3=O][Aad21122h-2a_2-6_5*NCCO/3=O]/1-2-2-3-4-3/a3-b1_b4-c1_c3-d1_d3-e2_d4-f1	freeEnd--?b1D-GlcNAc,p--4b1D-GlcNAc,p--4b1D-Man,p(--3a1D-Man,p(--2b1D-GlcNAc,p--4b1D-Gal,p--6a2D-NeuAc,p)--4b1D-GlcNAc,p--4b1D-Gal,p)--6a1D-Man,p--2b1D-GlcNAc,p--4b1D-Gal,p						Man(a1-2)Man(a1-3)Man(a1-2)Man(a1-2)Man(a1-2)Man
WURCS=2.0/6,10,9/[a2122h-1x_1-?][a2122h-1b_1-5_2*NCC/3=O][a1122h-1b_1-5][a1122h-1a_1-5][a2112h-1b_1-5][a1221m-1a_1-5]/1-2-3-4-2-5-4-2-5-6/a4-b1_a6-j1_b4-c1_c3-d1_c6-g1_d2-e1_e4-f1_g2-h1_h4-i1	freeEnd--??1D-GlcNAc,p--4b1D-GlcNAc,p--4b1D-Man,p((--3a1D-Man,p--2b1D-GlcNAc,p(--3a1L-Fuc,p)--4b1D-GalNAc,p)--4b1D-GlcNAc,p)--6a1D-Man,p--2b1D-GlcNAc,p}--4/6b1D-GlcNAc,p(--3a1L-Fuc,p)--4b1D-GalNAc,p						Man(a1-2)Man(a1-3)[Man(a1-6)]Man(a1-2)Man(a1-2)Man(a1-2)Man
WURCS=2.0/4,5,4/[a2122h-1x_1-?][a1221m-1a_1-5][a2112h-1b_1-5][a2112h-1a_1-5]/1-2-3-2-4/a3-b1_a4-c1_c2-d1_c3-e1	freeEnd--?D-GlcNAc--4a1L-Fuc,p--3b1D-Gal,p$MONO,perMe,Na,0,freeEnd						Man(a1-3)Man(a1-2)Man(a1-2)[Man(a1-6)Man(a1-6)]Man(a1-3)[Man(a1-2)Man(a1-6)[Man(a1-3)]Man(a1-6)]Man(b1-4)GlcNAc(b1-4)GlcNAc
WURCS=2.0/3,4,3/[a1122h-1x_1-?][a1122h-1a_1-5][a2122h-1b_1-5_2*NCC/3=O]/1-2-3-2/a3-b1_a4-c1_a6-d1	freeEnd--?D-GlcNAc,p(--3a1L-Fuc,p)--4b1D-GlcNAc,p--4b1D-Man,p((--2b1D-Xyl,p)--3a1D-Man,p)--6a1D-Man,p$MONO,perMe,Na,0,freeEnd						Man(a1-3)[Man(a1-6)]Man(a1-2)Man(a1-2)Man(a1-2)Man
WURCS=2.0/7,11,10/[a2122h-1x_1-5_2*NCC/3=O][a1221m-1a_1-5][a2122h-1b_1-5_2*NCC/3=O][a1122h-1b_1-5][a212h-1b_1-5][a1122h-1a_1-5][a2112h-1a_1-5]/1-2-3-4-5-6-3-7-2-6-3/a3-b1_a4-c1_c4-d1_d2-e1_d3-f1_d6-j1_f2-g1_g3-h1_g4-i1_j2-k1	freeEnd--??1D-GalNAc(--3b1D-GlcA,p--4b1D-GalNAc,p(--3b1D-GlcA,p--4b1D-GalNAc,p(--3b1D-GlcA,p)--6?1S)--6?1S)--6?1S						Man(b1-2)Man(a1-2)Man(a1-2)Man(a1-2)Man
WURCS=2.0/2,5,4/[axxxxh-1x_1-5][axxxxA-1x_1-5]/1-1-1-2-1/a4-b1_b4-c1_c4-d1_d4-e1	freeEnd--??1D-GlcNAc,p(--4b1D-GlcNAc,p--4b1D-Man,p((--3a1D-Man,p--2b1D-GlcNAc,p(--3a1L-Fuc,p)--4b1D-Gal,p--3/6a2D-NeuAc,p)--4b1D-GlcNAc,p)--6a1D-Man,p--2b1D-GlcNAc,p--4b1D-Gal,p--3/6a2D-NeuAc,p)--6a1L-Fuc,p}--4/6b1D-GlcNAc,p(--3a1L-Fuc,p)--4b1D-Gal,p--3/6a2D-NeuAc,p$MONO,perMe,Na,0,freeEnd						Man(b1-2)Man(b1-2)Man(b1-2)Man
WURCS=2.0/5,8,7/[a1122h-1a_1-5][a2122h-1b_1-5_2*NCC/3=O][a2112h-1b_1-5][a1221m-1x_1-5][a1221m-1a_1-5]/1-2-3-4-5-2-3-5/a2-b1_a6-f1_b4-c1_c2-e1_f4-g1_g2-h1_c?-d1	freeEnd--?a1D-Gal,p--3b1L-Fuc,p$MONO,perMe,Na,0,freeEnd						Man(b1-2)Man(b1-2)Man(b1-2)Man(b1-2)Man
WURCS=2.0/7,10,9/[a1122h-1x_1-5_2*NCC/3=O][a2122h-1b_1-5_2*NCC/3=O][a1122h-1b_1-5][a1122h-1a_1-5][a1122h-1b_1-5_2*NCC/3=O][a2112h-1b_1-5_2*NCC/3=O][a1221m-1a_1-5]/1-2-3-4-5-6-4-2-6-7/a4-b1_a6-j1_b4-c1_c3-d1_c6-g1_d2-e1_e4-f1_g2-h1_h4-i1	freeEnd--?[--6b1D-Glc,p--4b1L-Rha,p(--2a1L-Rha,p)--3a1D-GalNAc,p--1a1D-Gal,p--6b1D-Gal,f--?]						Man(b1-2)Man(b1-2)Man(b1-2)Man(b1-2)Man(b1-2)Man(b1-2)Man
WURCS=2.0/2,2,1/[a1111h-1a_1-5_6*OCC/3=O][ha221h-2b_2-5]/1-2/a1-b2	freeEnd--??1D-Man,p((--2b1D-GlcNAc,p)--4b1D-Gal,p)--6b1D-GlcNAc,p						Man(b1-2)Man(b1-2)Man(b1-2)Man(b1-2)Man(b1-2)Man(b1-2)Man(b1-2)ManOP
WURCS=2.0/7,18,17/[a2122h-1b_1-5_2*NCC/3=O][a1122h-1b_1-5][a1122h-1a_1-5][a2112h-1b_1-5][a2112h-1a_1-5][a1112h-1b_1-5][Aad21122h-2a_2-6_5*NCC/3=O]/1-1-2-3-1-4-5-1-4-3-1-6-1-4-5-1-4-7/a4-b1_b4-c1_c3-d1_c6-j1_d2-e1_d4-h1_e4-f1_f4-g1_h4-i1_j2-k1_j4-m1_j6-p1_k4-l1_m4-n1_n4-o1_p4-q1_q6-r2	freeEnd--?a1D-Tal,p--3a1D-Man,p						[Man(a1-2)Man(a1-2)Man(a1-2)Man(a1-2)]Man(a1-6)Man
WURCS=2.0/6,14,13/[a2122h-1b_1-5_2*NCC/3=O][a1122h-1b_1-5][a1122h-1a_1-5][a2112h-1b_1-5][a2222h-1b_1-5_2*NCC/3=O][a2221m-1a_1-5]/1-1-2-3-1-4-1-4-1-3-1-5-4-6/a4-b1_a6-n1_b4-c1_c3-d1_c4-i1_c6-j1_d2-e1_d4-g1_e4-f1_g4-h1_j2-k1_j6-l1_l4-m1	freeEnd--?a?D-GalNAc,p--3b1D-Gal,p(--2a1L-Fuc,p)--4a1D-Gal,p$MONO,perMe,Na,0,freeEnd						Glc6Ac(b1-2)Glc1Ste6Ac
WURCS=2.0/2,3,2/[a2112m-1b_1-5][a2122h-1b_1-5]/1-2-1/a3-b1_b4-c1	freeEnd--??1D-Man(--3a1D-Man,p(--2a1D-Man,p)--6a1D-Man,p)--6a1D-Man,p--2a1D-Man,p						Man(b1-2)Man(b1-2)Man(b1-2)Man(a1-2)Man(a1-2)Man
WURCS=2.0/3,3,2/[a2211m-1b_1-5][a1211h-1b_1-5][a112h-1b_1-5]/1-2-3/a4-b1_b4-c1	freeEnd--?D-GlcNAc(--4b1D-GlcNAc,p--4b1D-Man,p(--3a1D-Man,p--2b1D-GlcNAc,p--4b1D-GalNAc,p)--6a1D-Man,p--2b1D-GlcNAc,p--4b1D-GalNAc,p)--6a1D-Fuc,p$MONO,perMe,Na,0,freeEnd						Gal(b1-3/4)GlcNAc(b1-3)Gal(b1-4)GlcNAc(b1-2)Man(a1-3/6)[Gal(b1-4)GlcNAc(b1-2)Man(a1-3/6)]Man(b1-4)GlcNAc(b1-4)[Fuc(a1-6)]GlcNAc
WURCS=2.0/3,7,6/[a2122h-1b_1-5][a212h-1a_1-5][a2112h-1b_1-5]/1-1-1-1-2-2-3/a4-b1_b4-c1_b6-f1_c4-d1_c6-e1_f2-g1	freeEnd--??1D-GalNAc,p--3b1D-Gal,p(--3b1D-GlcNAc,p--3b1D-Gal,p--2a1L-Fuc,p)--6b1D-GlcNAc,p--4b1D-Gal,p--2a1L-Fuc,p						Man(a1-3)Man(a1-6)Man
WURCS=2.0/3,3,2/[a2122h-1x_1-5][a212h-1b_1-5][a2122h-1b_1-5]/1-2-3/a2-b1_a3-c1	freeEnd--??1D-GlcNAc,p--4b1D-GlcNAc,p--4b1D-Man,p(--3b1D-Man,p)--6a1D-Man,p(--3a1D-Man,p--2a1D-Man,p)--6a1D-Man,p--2a1D-Man,p$MONO,perMe,Na,0,freeEnd						Neu5Gc(a2-3/6)Gal(b1-4)GlcNAc(b1-3/6)[Gal(b1-4)GlcNAc(b1-3/6)]Gal(b1-4)Glc-ol
WURCS=2.0/3,4,3/[a2122h-1x_1-5][a2211m-1a_1-5][a2122h-1b_1-5]/1-2-3-3/a2-b1_a3-c1_c?-d1	freeEnd--??1D-GalA,p--4a1L-Rha,p(--2a1D-GalA,p--4a1L-Rha,p)--4b1D-Gal,p						Fuc(a1-2)Gal(b1-?)Gal(b1-3/4/6)Gal(b1-4)Glc-ol
WURCS=2.0/6,11,10/[a2122h-1x_1-5_2*NCC/3=O][a2122h-1b_1-5_2*NCC/3=O][a1122h-1b_1-5][a1122h-1a_1-5][a2112h-1b_1-5][Aad21122h-2a_2-6_5*NCCO/3=O]/1-2-3-4-2-5-6-2-4-2-5/a4-b1_b4-c1_c3-d1_c4-h1_c6-i1_d2-e1_e4-f1_i2-j1_j4-k1_g2-f3|f6	freeEnd--?D-GlcNAc(--3b1D-Gal,p--2a1L-Fuc,p)--4a1L-Fuc,p$MONO,perMe,Na,0,freeEnd						Fuc(a1-2)Gal(b1-?)Gal(b1-?)Gal(b1-3/4/6)Gal(b1-4)Glc-ol
WURCS=2.0/7,10,9/[A2122h_2*N][a2122h-1b_1-5_2*N][Aad1122h-2a_2-?][a2112A-1a_1-5][a1122h-1a_1-5][a4334A-1a_1-5][a2112h-1a_1-5]/1-2-3-3-4-4-5-6-7-3/a6-b1_b6-c2_c4-d2_c5-g1_d4-e1_d5-f1_g4-h1_g6-i1_i6-j2	freeEnd--??1D-Gal,p--3b1L-Rha,p--4b1D-Man,p						Fuc(a1-3)[Gal(b1-4)]GlcNAc(b1-2)Man(a1-3/6)[Gal(b1-4)GlcNAc(b1-2)[Gal(b1-4)GlcNAc(b1-4/6)]Man(a1-3/6)][GlcNAc(b1-4)]Man(b1-4)GlcNAc(b1-4)[Fuc(a1-6)]GlcNAc
WURCS=2.0/3,3,2/[a2122h-1x_1-5_4*OC][a1122h-1a_1-5][a2122h-1b_1-5_2*NCC/3=O]/1-2-3/a6-b1_b2-c1	freeEnd--?b1D-Rib,p						Fuc(a1-3)[Gal(b1-4)]GlcNAc(b1-2)[Fuc(a1-3)[Gal(b1-4)]GlcNAc(b1-4)]Man(a1-3)[Fuc(a1-3)[Gal(b1-4)]GlcNAc(b1-2)[Fuc(a1-3)[Gal(b1-4)]GlcNAc(b1-6)]Man(a1-6)]Man(b1-4)GlcNAc(b1-4)GlcNAc
WURCS=2.0/8,13,12/[a2122h-1x_1-5_2*NCC/3=O][a2122h-1b_1-5_2*NCC/3=O][a1122h-1b_1-5][a1122h-1a_1-5][a2112h-1b_1-5][a2112h-1a_1-5][Aad21122h-2a_2-6_5*NCC/3=O][a1221m-1a_1-5]/1-2-3-4-2-5-6-4-2-5-7-2-8/a4-b1_a6-m1_b4-c1_c4-l1_d2-e1_e4-f1_f4-g1_h2-i1_i4-j1_j6-k2_c?-d1_c?-h1	freeEnd--??1D-Gal,p--2a1D-Glc,p						Fuc(a1-3)[Gal(b1-4)]GlcNAc(b1-6)Gal(b1-4)Glc-ol
WURCS=2.0/2,2,1/[a2112h-1b_1-5][a2211m-1a_1-5]/1-2/a6-b1	freeEnd--??1D-GlcNAc--4b1D-GlcNAc,p--4b1D-Man,p((--3a1D-Man,p--2b1D-GlcNAc,p--4b1D-Gal,p--6a2D-NeuAc,p)--4b1D-GlcNAc,p)--6a1D-Man,p--2b1D-GlcNAc,p--4b1D-Gal,p--6a2D-NeuAc,p						Gal(?1-?)Gal(?1-?)Gal(?1-?)Gal(?1-?)Gal(?1-?)Gal(?1-?)Gal(b1-3/4/6)Gal(b1-4)Glc-ol
WURCS=2.0/6,8,7/[u2122h_2*NCC/3=O][a2122h-1b_1-5_2*NCC/3=O][a1122h-1b_1-5][a1122h-1a_1-5][a2112h-1b_1-5][a1221m-1a_1-5]/1-2-3-4-4-2-5-6/a4-b1_a6-h1_b4-c1_c3-d1_c6-e1_e6-f1_f4-g1	freeEnd--??1D-Glc--4b1D-Gal,p--4a1D-Gal,p--3b1D-GalNAc,p$MONO,perMe,Na,0,freeEnd						Gal(?1-?)Gal(?1-?)Gal(?1-?)Gal(?1-?)Gal(?1-?)Gal(b1-3/4/6)Gal(b1-4)Glc-ol
WURCS=2.0/3,3,2/[u2112A][a2112A-1a_1-5][a2112A-1b_1-5]/1-2-3/a4-b1_b4-c1	freeEnd--??1D-GlcNAc,p(--4b1D-GlcNAc,p--4b1D-Man,p(--3a1D-Man,p--2b1D-GlcNAc,p--4b1D-Gal,p--3/6a2D-NeuGc,p)--6a1D-Man,p--2b1D-GlcNAc,p--4b1D-Gal,p--3/6a2D-NeuAc,p)--6a1L-Fuc,p$MONO,perMe,Na,0,freeEnd						Gal(?1-?)Gal(?1-?)Gal(?1-?)Gal(?1-?)Gal(b1-3/4/6)Gal(b1-4)Glc-ol
WURCS=2.0/6,14,13/[a2122h-1x_1-5_2*NCC/3=O][a2122h-1b_1-5_2*NCC/3=O][a1122h-1b_1-5][a1122h-1a_1-5][a2112h-1b_1-5][Aad21122h-2a_2-6_5*NCCO/3=O]/1-2-3-4-2-5-6-2-5-4-2-5-2-5/a4-b1_b4-c1_c3-d1_c6-j1_d2-e1_d4-h1_e4-f1_h4-i1_j2-k1_j6-m1_k4-l1_m4-n1_g2-f3|f6	freeEnd--??1D-GalNAc,p(--3b1D-Gal,p--3a2D-NeuAc,p)--6b1D-GlcNAc,p--3/4b1D-Gal,p						Gal(?1-?)Gal(?1-?)Gal(?1-?)Gal(b1-3/4/6)Gal(b1-4)Glc-ol
WURCS=2.0/3,8,7/[u2112h_2*NCC/3=O][a2112h-1b_1-5][a2122h-1b_1-5_2*NCC/3=O]/1-2-3-2-3-2-3-2/a3-b1_a6-c1_c4-d1_d6-e1_e4-f1_f6-g1_h1-g3|g4	freeEnd--??1D-Glc--4b1D-Gal,p(--3b1D-GlcNAc,p--3b1D-Gal,p--2a1L-Fuc,p)--6b1D-GlcNAc,p--4b1D-Gal,p--6a2D-NeuAc,p						Gal(?1-?)Gal(?1-?)Gal(b1-3/4/6)Gal(b1-4)Glc-ol
WURCS=2.0/3,3,2/[u2122h_2*NCC/3=O][a2122h-1b_1-5_2*NCC/3=O][a2122h-1b_1-5_2*N]/1-2-3/a4-b1_b4-c1	redEnd--??1D-Glc,o--3b1D-Glc,p--3b1D-Glc,p--4b1D-GlcNAc,p						Gal(b1-3)GalNAc(a1-3/4)[Neu5Ac(a2-3/6)]Gal(b1-4)Glc-ol
WURCS=2.0/3,4,3/[a2122h-1b_1-5_2*NCC/3=O][a1122h-1b_1-5][a1122h-1a_1-5]/1-1-2-3/a4-b1_b4-c1_d1-c3|c6	freeEnd--?a1D-GalNAc,p--3b1D-GlcNAc,p(--3a1L-Fuc,p)--4b1D-Gal,p--3a2D-NeuAc,p						Gal(b1-3)GalNAc(a1-3/4)[Neu5Gc(a2-3/6)]Gal(b1-4)Glc-ol
WURCS=2.0/7,17,16/[a2122h-1x_1-5_2*NCC/3=O][a2122h-1b_1-5_2*NCC/3=O][a1122h-1b_1-5][a1122h-1a_1-5][a1122h-1b_1-5_2*NCC/3=O][a2112h-1b_1-5][Aad21122h-2a_2-6_5*NCC/3=O]/1-2-3-4-5-6-7-2-6-7-4-2-6-7-2-6-7/a4-b1_b4-c1_c3-d1_c6-k1_d2-e1_d4-h1_e4-f1_f3-g2_h4-i1_i6-j2_k2-l1_k6-o1_l4-m1_m3-n2_o4-p1_p6-q2	freeEnd--??1D-GlcNAc,p--4b1D-GlcNAc,p--4b1D-Man,p((--3a1D-Man,p(--2b1D-GlcNAc,p(--3a1L-Fuc,p)--4b1D-Gal,p--3/6a2D-NeuGc,p)--4b1D-GlcNAc,p--4b1D-Gal,p)--4b1D-GlcNAc,p)--6a1D-Man,p(--2b1D-GlcNAc,p--4b1D-Gal,p--3a1D-Gal,p)--6b1D-GlcNAc,p(--3a1L-Fuc,p)--4b1D-Gal,p						Gal(b1-3)GlcNAc(b1-6)Gal(b1-4)[Fuc(a1-3)]Glc-ol
WURCS=2.0/2,2,1/[a2122h-1x_1-?_2*N_4*OPO/3O/3=O][Aad1122h-2x_2-6]/1-2/a6-b2	freeEnd--??1D-GlcA,p((--2b1D-Glc,p)--4b1D-Glc,p--2a1L-Rha,p--2a1L-Rha,p)--6?1Me						Gal(b1-4)Gal(b1-4)Gal(b1-6)[Neu5Ac(a2-3)]Gal(b1-4)Glc-ol
WURCS=2.0/5,6,5/[a211h-1x_1-?][a2211m-1a_1-5][a1122m-1b_1-5][a2122h-1b_1-5][a2112h-1b_1-5]/1-2-3-4-4-5/a2-b1_b3-c1_c4-d1_d2-e1_d3-f1	freeEnd--?[--6b1D-Gal,p--6b1D-Gal,p--6b1D-Gal,p--?]$MONO,perMe,Na,0,freeEnd						Gal(b1-4)Gal(b1-6)[Neu5Gc(a2-3)]Gal(b1-4)Glc-ol
WURCS=2.0/2,2,1/[a2122h-1x_1-?_2*NCC/3=O][a2112h-1b_1-5]/1-2/a3-b1	freeEnd--??1D-Gal--4b1D-Gal,p--6b1D-Gal,p$MONO,perMe,Na,0,freeEnd						Gal(b1-4)GlcNAc(b1-3)Gal(b1-4)GlcNAc(b1-2)[Gal(b1-4)GlcNAc(b1-3)Gal(b1-4)GlcNAc(b1-4/6)]Man(a1-3/6)[Gal(b1-4)GlcNAc(b1-2)[Gal(b1-4)GlcNAc(b1-4/6)]Man(a1-3/6)][GlcNAc(b1-4)]Man(b1-4)GlcNAc(b1-4)[Fuc(a1-6)]GlcNAc
WURCS=2.0/5,10,9/[a2122h-1x_1-?_2*NCC/3=O][a2122h-1b_1-5_2*NCC/3=O][a1122h-1b_1-5][a1122h-1a_1-5][a2112h-1b_1-5]/1-2-3-4-2-2-5-2-4-4/a4-b1_b4-c1_c3-d1_c4-h1_c6-i1_d2-e1_d4-f1_f4-g1_i3-j1	freeEnd--??1D-GlcNAc--4b1D-GlcNAc,p--4b1D-Man,p(--3a1D-Man,p--2a1D-Man,p--2a1D-Man,p)--6a1D-Man,p(--3a1D-Man,p--2a1D-Man,p)--6a1D-Man,p--2a1D-Man,p						Gal(b1-4)GlcNAc(b1-3)Gal(b1-4)GlcNAc(b1-2/4/6)[Neu5Gc(a2-3/6)Gal(b1-4)GlcNAc(b1-2/4/6)]Man(a1-3/6)[Neu5Gc(a2-3/6)Gal(b1-4)GlcNAc(b1-2/4/6)[Gal(b1-4)GlcNAc(b1-2/4/6)]Man(a1-3/6)]Man(b1-4)GlcNAc(b1-4)[Fuc(a1-6)]GlcNAc
WURCS=2.0/5,7,6/[a2122h-1x_1-5_2*NCC/3=O][a1122h-1x_1-5][a1122h-1a_1-5][a2112h-1x_1-5][a1221m-1a_1-5]/1-1-2-3-1-4-5/a6-g1_c6-d1_a?-b1_b?-c1_d?-e1_e?-f1	freeEnd--?a1D-GlcN,p(--4a1L-IdoA,p((--2?1S)--4a1D-GlcN,p(--3?1S)--6?1S)--6?1Me)--6?1S$MONO,perMe,Na,0,freeEnd						Gal(b1-4)GlcNAc(b1-6)Gal(b1-4)[Fuc(a1-3)]Glc-ol
WURCS=2.0/2,2,1/[a1121h-1a_1-5_2*NCC/3=O][a1121m-1a_1-5]/1-2/a4-b1	freeEnd--?b?D-GlcNAc,p(--4b1D-GlcNAc,p--4b1D-Man,p(--3a1D-Man,p(--2b1D-GlcNAc,p--4b1D-Gal,p--3a2D-NeuAc,p)--4b1D-GlcNAc,p--4b1D-Gal,p--3a2D-NeuAc,p--9?1Ac)--6a1D-Man,p--2b1D-GlcNAc,p--4b1D-Gal,p--3a2D-NeuAc,p)--6a1L-Fuc,p$MONO,perMe,Na,0,freeEnd						GalNAc(?1-?)Gal(?1-?)Gal(?1-?)Gal(?1-?)Gal(b1-3/4/6)Gal(b1-4)Glc-ol
WURCS=2.0/4,4,3/[a2211m-1b_1-5][a112h-1b_1-5][a1211h-1b_1-5][a1112h-1b_1-5]/1-2-3-4/a4-b1_b4-c1_c4-d1	freeEnd--?b1D-Glc,p--6a2D-NeuGc,p--??1S$MONO,perMe,Na,0,freeEnd						GalNAc(b1-4)GlcNAc(b1-3)Gal(b1-4)GlcNAc(b1-2)[GlcNAc(b1-4/6)]Man(a1-3/6)[Man(a1-3/6)]Man(b1-4)GlcNAc(b1-4)GlcNAc
WURCS=2.0/3,4,3/[axxxxh-1x_1-5][axxxh-1x_1-4][axxxxm-1x_1-5]/1-1-2-3/a2-b1_a6-d1_b2-c1	freeEnd--??1D-GlcNAc,p--4b1D-GlcNAc,p--4b1D-Man,p((--3a1D-Man,p(--2b1D-GlcNAc,p--4b1D-Gal,p--3b1D-GlcNAc,p(--3a1L-Fuc,p)--4b1D-Gal,p)--4b1D-GlcNAc,p--4b1D-Gal,p--3a1D-Gal,p)--4b1D-GlcNAc,p)--6a1D-Man,p(--2b1D-GlcNAc,p--4b1D-Gal,p--3a1D-Gal,p)--6b1D-GlcNAc,p(--3a1L-Fuc,p)--4b1D-Gal,p--3/6a2D-NeuGc,p$MONO,perMe,Na,0,freeEnd						GlcNAc(b1-2)[GlcNAc(b1-4)]Man(a1-3)[GlcNAc(b1-2)[GlcNAc(b1-4)]Man(a1-6)][GlcNAc(b1-4)]Man(b1-4)GlcNAc(b1-4)GlcNAc
WURCS=2.0/6,12,11/[h2122h_2*NCC/3=O][a2122h-1b_1-5_2*NCC/3=O][a1122h-1b_1-5][a1122h-1a_1-5][a2112h-1b_1-5][Aad21122h-2a_2-6_5*NCC/3=O]/1-2-3-4-2-5-6-4-2-5-6-2/a4-b1_b4-c1_c4-l1_d2-e1_e4-f1_f3-g2_h2-i1_i4-j1_j6-k2_c?-d1_c?-h1	freeEnd--??1D-GalNAc,p(--3b1D-Gal,p--3a2D-NeuGc,p)--6a2D-NeuAc,p$MONO,perMe,Na,0,freeEnd						Neu5Ac(a2-3/6)Gal(b1-4)GlcNAc(b1-2)Man(a1-3)[Neu5Gc(a2-3/6)Gal(b1-4)GlcNAc(b1-2)Man(a1-6)][GlcNAc(b1-4)]Man(b1-4)GlcNAc(b1-4)[Fuc(a1-6)]GlcNAc
WURCS=2.0/6,12,11/[a2122h-1b_1-5_2*NCC/3=O][a1122h-1b_1-5][a1122h-1a_1-5][a2112h-1b_1-5][a2122A-1b_1-5][a1221m-1a_1-5]/1-1-2-3-1-4-1-3-1-4-5-6/a4-b1_a6-l1_b4-c1_c3-d1_c6-h1_d2-e1_d4-g1_e4-f1_h2-i1_i4-j1_j3-k1	freeEnd--?b1D-Man,p--4b1D-Man,p(--4b1D-Man,p)--6a1D-Gal,p$MONO,perMe,Na,0,freeEnd						Neu5Ac(a2-3/6)Gal(b1-4)GlcNAc(b1-2/4)[Neu5Gc(a2-3/6)Gal(b1-4)GlcNAc(b1-2/4)]Man(a1-3)[Man(a1-3)[Man(a1-6)]Man(a1-6)][GlcNAc(b1-4)]Man(b1-4)GlcNAc(b1-4)[Fuc(a1-6)]GlcNAc
WURCS=2.0/7,11,10/[a2122h-1b_1-5_2*NCC/3=O][a1122h-1b_1-5][a1122h-1a_1-5][a1122h-1b_1-5_2*NCC/3=O][a2112h-1b_1-5_2*NCC/3=O][Aad21122h-2a_2-6][a1221m-1a_1-5]/1-1-2-3-4-5-6-3-1-5-7/a4-b1_a6-k1_b4-c1_c3-d1_c6-h1_d2-e1_e4-f1_f6-g2_h2-i1_i4-j1	freeEnd--?a?D-GlcN,p((--4a?L-IdoA,p(--4a1D-GlcN,p((--??1S)--??1S)--?a1L-IdoA,p--??1S)--??1S)--??1S)--??1S$MONO,perMe,Na,0,freeEnd						Neu5Ac(a2-3/6)Gal(b1-4)GlcNAc(b1-2/4/6)[Neu5Gc(a2-3/6)Gal(b1-4)GlcNAc(b1-2/4/6)]Man(a1-3/6)[GlcNAc(b1-2)[GlcNAc(b1-4/6)]Man(a1-3/6)]Man(b1-4)GlcNAc(b1-4)[Fuc(a1-6)]GlcNAc
WURCS=2.0/4,4,3/[h1122h][a2122h-1b_1-5_2*NCC/3=O][a2112h-1b_1-5][a1221m-1a_1-5]/1-2-3-4/a5-b1_b3-c1_b4-d1	freeEnd--?b1D-GlcNAc,p--4b1D-GlcNAc,p--4b1D-Man,p--3a1D-Man,p--2b1D-GlcNAc,p--4b1D-Gal,p--?a2D-NeuAc,p						Neu5Ac(a2-3/6)Gal(b1-4)GlcNAc(b1-3)Gal(b1-4)GlcNAc(b1-2)[Neu5Ac(a2-3/6)Gal(b1-4)GlcNAc(b1-3)Gal(b1-4)GlcNAc(b1-4/6)]Man(a1-3/6)[Neu5Ac(a2-3/6)Gal(b1-4)GlcNAc(b1-2)[Neu5Ac(a2-3/6)Gal(b1-4)GlcNAc(b1-4/6)]Man(a1-3/6)]Man(b1-4)GlcNAc(b1-4)[Fuc(a1-6)]GlcNAc
WURCS=2.0/2,4,3/[a2122h-1b_1-5_2*OSO/3=O/3=O_4*OSO/3=O/3=O_6*OSO/3=O/3=O][a2122h-1b_1-5_2*OSO/3=O/3=O_3*OSO/3=O/3=O_4*OSO/3=O/3=O_6*OSO/3=O/3=O]/1-1-1-2/a3-b1_b3-c1_c3-d1	freeEnd--??1D-GlcNAc,p--4b1D-GlcNAc,p--4b1D-Man,p(--3a1D-Man,p(--2b1D-GlcNAc,p--4b1D-Gal,p--3a2D-NeuAc,p)--6b1D-GlcNAc,p--4b1D-Gal,p--3a2D-NeuAc,p)--6a1D-Man,p(--2b1D-GlcNAc,p--4b1D-Gal,p--3a2D-NeuAc,p)--4b1D-GlcNAc,p--4b1D-Gal,p--3a2D-NeuAc,p						Neu5Ac(a2-3/6)Gal(b1-4)GlcNAc(b1-3)Gal(b1-4)GlcNAc(b1-2)[Neu5Ac(a2-3/6)Gal(b1-4)GlcNAc(b1-3)Gal(b1-4)GlcNAc(b1-4/6)]Man(a1-3/6)[Neu5Ac(a2-3/6)Gal(b1-4)GlcNAc(b1-3)Gal(b1-4)GlcNAc(b1-2/4/6)[Neu5Ac(a2-3/6)Gal(b1-4)GlcNAc(b1-2/4/6)]Man(a1-3/6)]Man(b1-4)GlcNAc(b1-4)[Fuc(a1-6)]GlcNAc
WURCS=2.0/7,10,9/[a2122h-1x_1-5_2*NCC/3=O][a2122h-1b_1-5_2*NCC/3=O][a1122h-1b_1-5][a1122h-1a_1-5][a1122h-1b_1-5_2*NCC/3=O][a2112h-1b_1-5][a1221m-1a_1-5]/1-2-3-4-5-2-4-2-6-7/a4-b1_a6-j1_b4-c1_c3-d1_c6-g1_d2-e1_d4-f1_g2-h1_h4-i1	freeEnd--?b1D-Glc,p--4a1L-Ara,p--2a1L-Ara,p$MONO,perMe,Na,0,freeEnd						Neu5Ac(a2-3/6)Gal(b1-4)GlcNAc(b1-3)Gal(b1-4)GlcNAc(b1-2)[Neu5Ac(a2-3/6)Gal(b1-4)GlcNAc(b1-3)Gal(b1-4)GlcNAc(b1-4/6)]Man(a1-3/6)[Neu5Gc(a2-3/6)Gal(b1-4)GlcNAc(b1-2/4/6)[Gal(b1-4)GlcNAc(b1-2/4/6)]Man(a1-3/6)]Man(b1-4)GlcNAc(b1-4)[Fuc(a1-6)]GlcNAc
WURCS=2.0/2,2,1/[a2122h-1a_1-5_2*OCC/3=O_3*OCC/3=O_4*OCC/3=O][a2112h-1a_1-5_2*OCC/3=O_3*OCC/3=O_4*OCC/3=O_6*OCC/3=O]/1-2/a6-b1	freeEnd--??1D-GlcNAc,p--4b1D-GlcNAc,p--4b1D-Man,p(--3a1D-Man,p--2b1D-GlcNAc,p--4b1D-Gal,p--2a1L-Fuc,p)--6a1D-Man,p--2b1D-GlcNAc,p						Neu5Ac(a2-3/6)Gal(b1-4)[Fuc(a1-3)]GlcNAc(b1-2)[Neu5Ac(a2-3/6)Gal(b1-4)[Fuc(a1-3)]GlcNAc(b1-4)]Man(a1-3)[Man(a1-3)[Man(a1-6)]Man(a1-6)]Man(b1-4)GlcNAc(b1-4)[Fuc(a1-6)]GlcNAc
WURCS=2.0/2,3,2/[a2122h-1x_1-?][a2122h-1a_1-5_6*OC]/1-2-2/a4-b1_b4-c1	freeEnd--?b1D-Glc,p--6b1D-Glc,p(--4a1L-Rha,p--2?1Ac)--6?1Ac						Neu5Ac(a2-3/6)Gal(b1-4)[Fuc(a1-3)]GlcNAc(b1-2/4/6)[Fuc(a1-3)GlcNAc(b1-2/4/6)]Man(a1-3/6)[Man(a1-3/6)]Man(b1-4)GlcNAc(b1-4)GlcNAc
WURCS=2.0/5,6,5/[a2122h-1x_1-?_2*NCC/3=O][a1122h-1b_1-5][a1122h-1a_1-5][a2122h-1b_1-5_2*NCC/3=O][a2112h-1b_1-5]/1-2-3-4-5-5/a4-b1_b6-c1_c2-d1_d4-e1_e6-f1	freeEnd--??1L-Rha--4b1L-Rha,p--4b1L-Rha,p$MONO,perMe,Na,0,freeEnd						Neu5Ac(a2-3/6)GalNAc(b1-4)GlcNAc(b1-2)Man(a1-3/6)[Neu5Gc(a2-3/6)GalNAc(b1-4)GlcNAc(b1-2)Man(a1-3/6)]Man(b1-4)GlcNAc(b1-4)[Fuc(a1-6)]GlcNAc
WURCS=2.0/2,5,4/[a2122h-1x_1-?][a2122h-1a_1-5]/1-2-2-2-2/a4-b1_b3-c1_b6-d1_d6-e1	freeEnd--??1D-GlcNAc,p(--4b1D-GlcNAc,p--4b1D-Man,p(--3a1D-Man,p(--2b1D-GlcNAc,p--4b1D-Gal,p--3/6a2D-NeuGc,p)--4b1D-GlcNAc,p--4b1D-Gal,p)--6a1D-Man,p(--2b1D-GlcNAc,p--4b1D-Gal,p--3/6a2D-NeuGc,p)--6b1D-GlcNAc,p--4b1D-Gal,p--3/6a2D-NeuAc,p)--6a1L-Fuc,p$MONO,perMe,Na,0,freeEnd						Neu5Gc(a2-3/6)Gal(?1-?)Gal(?1-?)Gal(?1-?)Gal(b1-3/4/6)Gal(b1-4)Glc-ol
WURCS=2.0/4,6,5/[a1122h-1x_1-?][a2122h-1b_1-5_2*NCC/3=O][a2112h-1b_1-5][Aad21122h-2a_2-6_5*NCC/3=O]/1-2-3-4-2-3/a2-b1_a6-e1_b4-c1_c6-d2_e4-f1	freeEnd--?[--3a1D-Gal,p((--2b1D-Gal,f((--2?1Ac)--3a1D-Gal,p(--3b1D-Gal,f((--2?1Ac)--6?1Ac)--?])--6?1Ac)--6?1Ac)--3a1D-Gal,p--6?1Ac)--6?1Ac$MONO,perMe,Na,0,freeEnd						Neu5Gc(a2-3/6)Gal(b1-4)GlcNAc(b1-2)Man(a1-3/6)[GalNAc(b1-4)GlcNAc(b1-2)Man(a1-3/6)]Man(b1-4)GlcNAc(b1-4)[Fuc(a1-6)]GlcNAc
WURCS=2.0/6,14,13/[a2122h-1x_1-?_2*NCC/3=O][a1122h-1b_1-5][a1122h-1a_1-5][a2122h-1b_1-5_2*NCC/3=O][a2112h-1b_1-5][Aad21122h-2a_2-6_5*NCC/3=O]/1-2-3-4-5-6-4-5-3-4-5-6-4-5/a4-b1_b3-c1_b6-i1_c2-d1_c4-g1_d4-e1_e6-f2_g4-h1_i2-j1_i6-m1_j4-k1_k6-l2_m4-n1	freeEnd--??1D-Glc--4b1D-Gal,p--4a1D-Gal,p--3b1D-GalNAc,p--3b1D-Gal,p--2a1L-Fuc,p						Neu5Gc(a2-3/6)Gal(b1-4)GlcNAc(b1-2)Man(a1-3/6)[Neu5Gc(a2-3/6)GalNAc(b1-4)GlcNAc(b1-2)Man(a1-3/6)]Man(b1-4)GlcNAc(b1-4)[Fuc(a1-6)]GlcNAc
WURCS=2.0/2,5,4/[a2122h-1a_1-5][a2112h-1a_1-5]/1-1-2-2-1/a3-b1_b2-c1_b3-e1_c2-d1	freeEnd--??1D-Glc--3b1D-Gal,p--3b1D-Gal,p$MONO,perMe,Na,0,freeEnd						Neu5Gc(a2-3/6)Gal(b1-4)GlcNAc(b1-2/4/6)[Gal(b1-4)GlcNAc(b1-2/4/6)]Man(a1-3/6)[Neu5Gc(a2-3/6)Gal(b1-4)GlcNAc(b1-2)Man(a1-3/6)][GlcNAc(b1-4)]Man(b1-4)GlcNAc(b1-4)GlcNAc
WURCS=2.0/4,8,7/[u2122h_2*NCC/3=O][a2122h-1b_1-5_2*NCC/3=O][a1122h-1b_1-5][a1122h-1a_1-5]/1-2-3-4-4-4-4-4/a4-b1_b4-c1_c3-d1_c6-g1_d2-e1_e2-f1_g3-h1	freeEnd--?[--4b1D-GlcA,p--3a1D-GlcNAc,p--3b1D-GlcA,p--3a1D-Glc,p--?]						Neu5Gc(a2-3/6)Gal(b1-4)GlcNAc(b1-2/4/6)[Gal(b1-4)GlcNAc(b1-2/4/6)]Man(a1-3/6)[Neu5Gc(a2-3/6)Gal(b1-4)GlcNAc(b1-2)Man(a1-3/6)][GlcNAc(b1-4)]Man(b1-4)GlcNAc(b1-4)[Fuc(a1-6)]GlcNAc
WURCS=2.0/1,2,1/[a2112h-1b_1-5]/1-1/a?-b1	freeEnd--??1D-Man--4b1D-Gal,p(--6?1P)--3b1D-Glc,p--3b1D-Glc,p						Neu5Gc(a2-3/6)Gal(b1-4)GlcNAc(b1-3)Gal(b1-4)GlcNAc(b1-2/4/6)[Gal(b1-4)GlcNAc(b1-3)Gal(b1-4)GlcNAc(b1-2/4/6)]Man(a1-3/6)[Gal(b1-4)GlcNAc(b1-3)Gal(b1-4)GlcNAc(b1-2)[Gal(b1-4)GlcNAc(b1-3)Gal(b1-4)GlcNAc(b1-4/6)]Man(a1-3/6)][GlcNAc(b1-4)]Man(b1-4)GlcNAc(b1-4)GlcNAc
WURCS=2.0/7,18,17/[a2122h-1x_1-5_2*NCC/3=O][a2122h-1b_1-5_2*NCC/3=O][a1122h-1b_1-5][a1122h-1a_1-5][a2112h-1b_1-5][Aad21122h-2a_2-6_5*NCC/3=O][a1221m-1a_1-5]/1-2-3-4-2-5-6-2-5-6-4-2-5-6-2-5-6-7/a4-b1_a6-r1_b4-c1_c3-d1_c6-k1_d2-e1_d4-h1_e4-f1_f3-g2_h4-i1_i3-j2_l4-m1_m3-n2_o4-p1_p6-q2_k?-l1_k?-o1	freeEnd--??1D-Gal--6b1D-Man,p--4b1D-Gal,p$MONO,perMe,Na,0,freeEnd						Neu5Gc(a2-3/6)Gal(b1-4)GlcNAc(b1-6)[Gal(b1-3/4)GlcNAc(b1-3)]Gal(b1-4)Glc-ol
WURCS=2.0/5,15,14/[u1122h_2-5][a2112h-1b_1-5][Aad21122h-2a_2-6_5*NCC/3=O][a2122h-1b_1-5][a2122h-1b_1-5_2*N]/1-2-3-4-2-5-2-3-4-2-5-2-3-4-2/a4-b1_a6-d1_b3-c2_d4-e1_e3-f1_f4-g1_f6-i1_g3-h2_i4-j1_j3-k1_k4-l1_k6-n1_l3-m2_n4-o1	freeEnd--??1D-GlcNAc,p(--4b1D-GlcNAc,p--4b1D-Man,p(--3a1D-Man,p(--2b1D-GlcNAc,p(--3a1L-Fuc,p)--4b1D-Gal,p--3/6a2D-NeuGc,p)--4b1D-GlcNAc,p--4b1D-Gal,p)--6a1D-Man,p(--2b1D-GlcNAc,p--4b1D-Gal,p--3b1D-GlcNAc,p--4b1D-Gal,p--3/6a2D-NeuGc,p)--6b1D-GlcNAc,p--4b1D-Gal,p--3/6a2D-NeuGc,p)--6a1L-Fuc,p$MONO,perMe,Na,0,freeEnd						Neu5Gc(a2-3/6)Gal(b1-4)[Fuc(a1-3)]GlcNAc(b1-2)Man(a1-3/6)[Fuc(a1-3)[Gal(b1-4)]GlcNAc(b1-2)Man(a1-3/6)]Man(b1-4)GlcNAc(b1-4)GlcNAc
WURCS=2.0/3,3,2/[a1122h-1a_1-?][a1122h-1a_1-5][a2122A-1b_1-5]/1-2-3/a3-b1_b6-c1	freeEnd--??1D-GlcNAc,p--4b1D-GlcNAc,p--4b1D-Man,p(--3a1D-Man,p--2b1D-GlcNAc,p--4b1D-Gal,p)--6a1D-Man,p(--2b1D-GlcNAc,p--4b1D-Gal,p--3a2D-NeuAc,p)--6b1D-GlcNAc,p--4b1D-Gal,p--3a2D-NeuAc,p						Neu5Gc(a2-3/6)Gal(b1-4)[Fuc(a1-3)]GlcNAc(b1-2)Man(a1-3/6)[GlcNAc(b1-2)Man(a1-3/6)]Man(b1-4)GlcNAc(b1-4)[Fuc(a1-6)]GlcNAc
WURCS=2.0/8,21,20/[a2122h-1x_1-5_2*NCC/3=O][a2122h-1b_1-5_2*NCC/3=O][a1122h-1b_1-5][a1122h-1a_1-5][a1221m-1a_1-5][a2112h-1b_1-5][a2112h-1a_1-5][Aad21122h-2a_2-6_5*NCC/3=O]/1-2-3-4-2-5-6-2-6-7-2-6-2-5-6-8-2-4-4-4-5/a4-b1_a6-u1_b4-c1_c3-d1_c4-q1_c6-r1_d2-e1_d4-k1_e3-f1_e4-g1_g3-h1_h4-i1_i3-j1_k4-l1_l3-m1_m3-n1_m4-o1_r3-s1_r6-t1_p2-o3|o6	freeEnd--?[--3?2D-KDO,f--8b1D-Rib,f--?]$MONO,perMe,Na,0,freeEnd						Neu5Gc(a2-3/6)GalNAc(b1-4)GlcNAc(b1-2)Man(a1-3)[Neu5Gc(a2-3/6)GalNAc(b1-4)GlcNAc(b1-2)Man(a1-6)]Man(b1-4)GlcNAc(b1-4)[Fuc(a1-6)]GlcNAc
WURCS=2.0/2,3,2/[a212h-1a_1-5][a212h-1b_1-5]/1-2-2/a4-b1_b4-c1	freeEnd--??1D-Man,p(--4b1D-Man,p--4b1D-Man,p--4b1D-Man,p(--4b1D-Man,p(--4b1D-Man,p)--6a1D-Gal,p)--6a1D-Gal,p)--6a1D-Gal,p						Glc(b1-2)[Glc(b1-3)]Glc(b1-4)Gal(b1-3)Glc
WURCS=2.0/2,2,1/[a2211m-1a_1-5][a2112h-1b_1-5]/1-2/a2-b1	freeEnd--?b1D-GlcNAc,p--4b1D-Gal,p--6a2D-Neu,p--9?1Ac$MONO,perMe,Na,0,freeEnd						Glc(b1-4)Gal(b1-2)[Xyl(b1-3)]Glc(b1-4)Gal
WURCS=2.0/6,13,12/[a2122h-1x_1-5_2*NCC/3=O][a1221m-1a_1-5][a2122h-1b_1-5_2*NCC/3=O][a1122h-1b_1-5][a212h-1b_1-5][a1122h-1a_1-5]/1-2-3-4-5-6-6-6-6-6-6-6-6/a3-b1_a4-c1_c4-d1_d2-e1_d3-f1_d6-j1_f3-g1_f6-h1_h2-i1_j3-k1_j6-l1_l2-m1	freeEnd--?b1D-Glc,p--4b1D-Gal,p--4a1D-Gal,p--3b1D-GalNAc,p--??1D-Gal,p--3a2D-NeuAc,p						Rha(a1-6)Glc(b1-2)Glc
WURCS=2.0/6,16,15/[a2122h-1x_1-5_2*NCC/3=O][a2122h-1b_1-5_2*NCC/3=O][a1122h-1b_1-5][a1122h-1a_1-5][a2112h-1b_1-5][a1221m-1a_1-5]/1-2-3-4-2-5-2-5-4-2-5-5-2-5-5-6/a4-b1_a6-p1_b4-c1_c3-d1_c6-i1_d2-e1_d6-g1_e4-f1_g4-h1_i2-j1_i4-m1_j4-k1_k3-l1_m4-n1_n3-o1	freeEnd--?b1D-Man,p(--3a1D-Man,p--2a1D-Man,p)--6a1D-Man,p(--3a1D-Man,p)--6a1D-Man,p						Rha(a1-6)Glc(b1-3)Rha
WURCS=2.0/9,15,14/[a2122h-1x_1-5_2*NCC/3=O][a2122h-1b_1-5_2*NCC/3=O][a1122h-1b_1-5][a1122h-1a_1-5][a2112h-1b_1-5][Aad21122h-2a_2-6_5*NCCO/3=O][Aad21122h-2a_2-6_5*NCC/3=O][a2112h-1a_1-5][a1221m-1a_1-5]/1-2-3-4-2-5-6-2-5-7-4-2-5-8-9/a4-b1_a6-o1_b4-c1_c3-d1_c6-k1_d2-e1_d4-h1_e4-f1_h4-i1_k2-l1_l4-m1_m3-n1_g2-f3|f6_j2-i3|i6	freeEnd--??1D-Gal(--3b1D-GlcNAc,p--4b1D-Gal,p--3b1D-GlcNAc,p)--6b1D-GlcNAc,p$MONO,perMe,Na,0,freeEnd						Glc(b1-6)Glc(b1-4)D-FucOMe
WURCS=2.0/4,5,4/[a1221m-1a_1-5][a2211m-1a_1-5][a2122h-1b_1-5][a212h-1b_1-5]/1-2-3-4-4/a2-b1_b3-c1_b4-e1_c3-d1	freeEnd--??1D-GlcNAc,p--4b1D-GlcNAc,p--4b1D-Man,p(--3a1D-Man,p(--2b1D-GlcNAc,p--4b1D-Gal,p--3/6a2D-NeuAc,p)--4b1D-GlcNAc,p--4b1D-Gal,p)--6a1D-Man,p(--2b1D-GlcNAc,p--4b1D-Gal,p--3b1D-GlcNAc,p--4b1D-Gal,p--3/6a2D-NeuAc,p)--6b1D-GlcNAc,p--4b1D-Gal,p						GlcA4Me(a1-2)[Xyl(b1-4)Xyl(b1-4)Xyl(b1-4)Xyl(b1-4)]Xyl
WURCS=2.0/4,4,3/[a2122A-1x_1-5][a2122h-1b_1-5][a2211m-1a_1-5][a211h-1a_1-4]/1-2-3-4/a4-b1_b4-c1_c2-d1	freeEnd--?b1D-Glc,p--4b1D-Glc,p--4b1D-ManNAc,p$MONO,perMe,Na,0,freeEnd						GlcA4Me(a1-2)[Xyl(b1-4)Xyl(b1-4)Xyl(b1-4)]Xyl
WURCS=2.0/3,6,5/[a1122h-1b_1-5][a1122h-1a_1-5][a2122h-1b_1-5_2*NCC/3=O]/1-2-3-2-3-3/a3-b1_a6-d1_b4-c1_d2-e1_d6-f1	freeEnd--?b1D-Fuc,p--?b1D-Glc,p$MONO,perMe,Na,0,freeEnd						GlcA4Me(a1-2)[Xyl(b1-4)Xyl(b1-4)]Xyl
WURCS=2.0/2,2,1/[a2221h-1b_1-5][a2221h-1a_1-5]/1-2/a4-b1	freeEnd--??1D-Man,o(--4b1D-GlcNAc,p--4b1D-Man,p(--3a1D-Man,p--2b1D-GlcNAc,p--4b1D-GalNAc,p)--6a1D-Man,p--2b1D-GlcNAc,p--4b1D-GalNAc,p)--6a1L-Fuc,p$MONO,perMe,Na,0,freeEnd						DDManHep(a1-3)Man(a1-2)LDManHep(a1-5)[Gal(a1-4)GlcA(a1-4)][LDManHep(a1-7)]Kdo
WURCS=2.0/2,2,1/[a2221m-1x_1-?][a2122h-1b_1-5]/1-2/a4-b1	freeEnd--??1D-GlcNAc,p(--4b1D-GlcNAc,p--4b1D-Man,p(--3a1D-Man,p--2b1D-GlcNAc,p(--3a1L-Fuc,p)--4b1D-Gal,p)--6a1D-Man,p--2b1D-GlcNAc,p(--3a1L-Fuc,p)--4b1D-Gal,p)--6a1L-Fuc,p						Rha(a1-3)Rha(b1-4)[Rha(a1-2)]Rha(b1-4)Rha(a1-3)Rha
WURCS=2.0/2,2,1/[a2112h-1b_1-5][Aad21122h-2a_2-6_5*OC]/1-2/a3-b2	freeEnd--?D-Ara--5a1D-Ara,f(--3a1D-Ara,f--2b1D-Ara,f--5a1D-Man,p)--5a1D-Ara,f--2b1D-Ara,f--5a1D-Man,p--2a1D-Man,p$MONO,perMe,Na,0,freeEnd						Fuc(a1-2)Gal(b1-4)[Fuc(a1-3)]GlcNAc(b1-3)Gal
WURCS=2.0/3,3,2/[a2112h-1x_1-?][a2112h-1b_1-5][a2112A-1b_1-5]/1-2-3/a3-b1_b3-c1	freeEnd--?[--3a1L-Rha,p(--2a1D-Glc,p)--3b1D-Glc,p--?]$MONO,perMe,Na,0,freeEnd						Fuc(a1-3)[Gal(b1-4)]GlcNAc(b1-3)Gal(b1-4)[Fuc(a1-3)]GlcNAc(b1-3)Gal
WURCS=2.0/4,4,3/[a2112h-1x_1-?][Aad21122h-2a_2-6_5*NCC/3=O][a2112h-1b_1-5_2*NCC/3=O][a2112h-1b_1-5]/1-2-3-4/a3-b2_a4-c1_c3-d1	freeEnd--?[--3a1D-Gal,p--3a1D-Man,p--2a1D-Man,p--?]$MONO,perMe,Na,0,freeEnd						Gal(a1-3)[Fuc(a1-4)]GlcNAc(b1-4)[Fuc(a1-3)]Gal(b1-4)Glc-ol
WURCS=2.0/2,6,5/[a2122h-1x_1-?][a2122h-1a_1-5]/1-2-2-2-2-2/a4-b1_b4-c1_c6-d1_d4-e1_e6-f1	freeEnd--?b1D-Glc,p--4b1D-Gal,p--3b1D-GlcNAc(--3a1L-Fuc,p)--4b1D-Gal,p--3a2D-NeuAc,p						Gal(b1-4)GlcNAc(b1-3)Gal(b1-4)GlcNAc(b1-3)Gal
WURCS=2.0/2,2,1/[a2221h-1b_1-5][a2121h-1b_1-5]/1-2/a1-b1	freeEnd--?a1D-GlcNAc,p(--4b1D-GlcNAc,p--4b1D-Man,p(--3a1D-Man,p--2b1D-GlcNAc,p--4b1D-Gal,p--3a2D-NeuAc,p)--6a1D-Man,p--3a1D-Man,p)--6b1D-Fuc,p$MONO,perMe,Na,0,freeEnd						Neu5Ac(a2-3)Gal(b1-4)[Fuc(a1-3)]GlcNAc(b1-3)Gal
WURCS=2.0/4,7,6/[a2122h-1x_1-?_2*NCC/3=O][a2122h-1b_1-5_2*NCC/3=O][a1122h-1b_1-5][a1122h-1a_1-5]/1-2-3-4-4-4-4/a4-b1_b4-c1_c6-d1_d3-e1_d6-g1_e2-f1	freeEnd--??1D-GlcNAc--4b1D-Man,p--3a1D-Man,p--2b1D-GlcNAc,p--4b1D-Gal,p$MONO,perMe,Na,0,freeEnd						Gal(b1-3)Gal(b1-6)Gal
WURCS=2.0/5,19,18/[a2122h-1b_1-5_2*NCC/3=O][a1122h-1b_1-5][a1122h-1a_1-5][a2112h-1b_1-5][a1112h-1b_1-5]/1-1-2-3-1-4-1-4-1-4-1-4-3-1-5-1-4-1-4/a4-b1_b4-c1_c3-d1_c6-m1_d2-e1_d4-i1_e4-f1_f3-g1_g4-h1_i4-j1_j3-k1_k4-l1_m2-n1_m6-p1_n4-o1_p4-q1_q3-r1_r4-s1	freeEnd--??1D-GlcNAc,o--4b1D-GlcNAc,p--4b1D-Man,p(--3a1D-Man,p--2b1D-GlcNAc,p--4b1D-Gal,p--3a2D-NeuAc,p)--6a1D-Man,p(--2b1D-GlcNAc,p--4b1D-Gal,p--3a2D-NeuAc,p)--6b1D-GlcNAc,p--4b1D-Gal,p--6a2D-NeuAc,p$MONO,perMe,Na,0,freeEnd						Man(b1-3)ManOAc(b1-4)GlcA(b1-3)GlcNAc(a1-2)Man
WURCS=2.0/2,5,4/[a1122h-1x_1-?][a1122h-1a_1-5]/1-2-2-2-2/a2-b1_b2-c1_c2-d1_d3-e1	freeEnd--?b1D-Ara,f--5b1D-GlcNAc,p--4b1D-GlcNAc,p						[Gal(a1-6)]Man(b1-4)Man(b1-4)Man(b1-4)Man(b1-4)Man
WURCS=2.0/2,2,1/[a2221h-1b_1-5_2*NSO/3=O/3=O_6*OSO/3=O/3=O][a1211A-1b_1-5_2*OSO/3=O/3=O]/1-2/a4-b1	freeEnd--?a1D-GlcNAc,p(--4b1D-GlcNAc,p--4b1D-Man,p(--3a1D-Man,p--2b1D-GlcNAc,p--4b1D-Gal,p--3a2D-NeuAc,p)--6a1D-Man,p--3a1D-Man,p)--6a1D-Fuc,p$MONO,perMe,Na,0,freeEnd						Glc(b1-3)Glc(b1-3)[Glc(b1-6)]Glc(b1-3)Glc(b1-3)Glc(b1-3)[Glc(b1-6)]Glc(b1-3)Glc(b1-3)Glc(b1-3)[Glc(b1-6)]Glc(b1-3)Glc(b1-3)Glc
WURCS=2.0/2,9,8/[axxxxh-1x_1-5_2*NCC/3=O][axxxxh-1x_1-5]/1-1-2-2-1-2-2-1-2/a4-b1_b4-c1_c3-d1_c6-g1_d2-e1_e4-f1_g2-h1_h4-i1	freeEnd--?[--3b1D-Gal,p--4b1D-Gal,p--3b1D-Gal,p--?]						Glc(a1-4)Glc(a1-4)Glc(a1-3)Glc
WURCS=2.0/3,4,3/[a2112h-1x_1-5][a2112h-1b_1-5][a211h-1a_1-4]/1-2-3-2/a6-b1_b2-c1_b6-d1	redEnd--??1D-GlcNAc,o(--4b1D-GlcNAc,p--4b1D-Man,p((--3a1D-Man,p(--2b1D-GlcNAc,p--4b1D-Gal,p)--4b1D-GlcNAc,p--4b1D-Gal,p)--4b1D-GlcNAc,p)--6a1D-Man,p(--2b1D-GlcNAc,p--4b1D-Gal,p)--6b1D-GlcNAc,p--4b1D-Gal,p)--6a1L-Fuc,p						Glc(b1-4)Glc(b1-4)Glc(b1-3)Glc(b1-4)Glc
WURCS=2.0/7,12,11/[a2122h-1b_1-5_2*NCC/3=O][a1122h-1b_1-5][a1122h-1a_1-5][a1122h-1b_1-5_2*NCC/3=O][a2112h-1b_1-5][a1221m-1a_1-5][a2112h-1a_1-5_2*NCC/3=O]/1-1-2-3-4-5-3-1-5-6-7-6/a4-b1_a6-l1_b4-c1_c3-d1_c6-g1_d2-e1_e4-f1_g2-h1_h4-i1_i2-j1_i3-k1	freeEnd--?b1D-GlcNAc,p(--4b1D-GlcNAc,p--4b1D-Man,p(--3a1D-Man,p--2b1D-GlcNAc,p(--3b1D-Gal,p--3a2D-NeuAc,p)--6a2D-NeuAc,p)--6a1D-Man,p--2b1D-GlcNAc,p--3b1D-Gal,p--3a2D-NeuAc,p)--6a1L-Fuc,p$MONO,perMe,Na,0,freeEnd						Gal(b1-3/4)GlcNAc(b1-2)[Gal(b1-3/4)GlcNAc(b1-4)]Man(a1-3)[Gal(b1-3/4)GlcNAc(b1-2)[Gal(b1-3/4)GlcNAc(b1-4)][Gal(b1-3/4)GlcNAc(b1-6)]Man(a1-6)]Man(b1-4)GlcNAc(b1-4)GlcNAc
WURCS=2.0/3,4,3/[a211h-1b_1-5][a2211m-1a_1-5][a222h-1b_1-5]/1-2-3-2/a2-b1_b4-c1_c3-d1	freeEnd--?b1D-GlcNAc,p(--4b1D-GlcNAc,p--4b1D-Man,p(--3a1D-Man,p--2b1D-GlcNAc,p(--3a1L-Fuc,p)--4b1D-Gal,p--3b1D-GlcNAc,p--4b1D-Gal,p)--6a1D-Man,p--2b1D-GlcNAc,p(--3a1L-Fuc,p)--4b1D-Gal,p--3b1D-GlcNAc,p(--3a1L-Fuc,p)--4b1D-Gal,p)--6a1L-Fuc,p						Gal(b1-3/4)GlcNAc(b1-2)[Gal(b1-3/4)GlcNAc(b1-4)]Man(a1-3)[Gal(b1-3/4)GlcNAc(b1-2)[Gal(b1-3/4)GlcNAc(b1-6)]Man(a1-6)][GlcNAc(b1-4)]Man(b1-4)GlcNAc(b1-4)GlcNAc
WURCS=2.0/2,7,6/[a2112h-1b_1-5][a1221m-1a_1-5]/1-1-2-1-2-1-2/a3-b1_a6-f1_b2-c1_b6-d1_d6-e1_f2-g1	redEnd--??1D-Man,o(--2a1D-Man,p--2a1L-Rha,p)--6b1D-Gal,f--2a1D-Glc,p(--2a1D-Glc,p--4a1D-GlcNAc,p)--4a1D-GlcNAc,p						Gal(b1-3/4)GlcNAc(b1-4)[GlcNAc(b1-2)]Man(a1-3)[Man(a1-3)[Man(a1-6)]Man(a1-6)][GlcNAc(b1-4)]Man(b1-4)GlcNAc(b1-4)GlcNAc
WURCS=2.0/3,3,2/[axxxxh-1x_1-5_2*NCC/3=O][axxxxh-1x_1-5][axxxxm-1x_1-5]/1-2-3/a3-b1_a4-c1	freeEnd--?D-Gal--6b1D-GlcNAc,p--4b1D-Gal,p$MONO,perMe,Na,0,freeEnd						Rha(a1-3)[Araf(a1-4)]Glc
WURCS=2.0/2,2,1/[a1222h-1b_1-5][a1122h-1a_1-5]/1-2/a4-b1	freeEnd--??1D-GlcNAc,p--4b1D-GlcNAc,p--4b1D-Man,p((--3a1D-Man,p--2b1D-GlcNAc,p)--4b1D-GlcNAc,p)--6a1D-Man,p						Kdo(a2-8)Kdo
WURCS=2.0/7,11,10/[a2122h-1b_1-5_2*NCC/3=O][a1122h-1b_1-5][a1122h-1a_1-5][a1122h-1b_1-5_2*NCC/3=O][a2112h-1b_1-5][Aad21122h-2a_2-6][a1221m-1a_1-5]/1-1-2-3-4-5-6-3-1-5-7/a4-b1_a6-k1_b4-c1_c3-d1_c6-h1_d2-e1_e4-f1_f6-g2_h2-i1_i4-j1	freeEnd--??1D-Glc,p--4b1D-Glc,p--4a1L-Rha,p--2a1D-Gal,p--2b1D-GalNAc,p						Kdo(a2-8)Kdo(a2-4)Kdo(a2-6)GlcNAc
WURCS=2.0/2,2,1/[a2112h-1a_1-5_2*NCC/3=O_4*OCC/3=O_6*OCC/3=O][a2122h-1b_1-5_2*NCC/3=O_3*OCC/3=O_4*OCC/3=O_6*OCC/3=O]/1-2/a3-b1	freeEnd--??1D-GlcNAc,p--4b1D-GlcNAc,p--4b1D-Man,p(--3a1D-Man,p(--2b1D-GlcNAc,p--4b1D-Gal,p--6a2D-NeuAc,p)--4b1D-GlcNAc,p(--3a1D-Fuc,p)--4b1D-Gal,p--3a2D-NeuAc,p)--6a1D-Man,p(--2b1D-GlcNAc,p--4b1D-Gal,p--6a2D-NeuAc,p)--4b1D-GlcNAc,p(--3a1D-Fuc,p)--4b1D-Gal,p--3a2D-NeuAc,p						Kdo(a2-8)Kdo(a2-4)Kdo(a2-6)GlcNAc(b1-6)GlcNAc
WURCS=2.0/2,2,1/[a2122h-1b_1-5_2*OC_3*OC_6*OSO/3=O/3=O][a2122h-1b_1-5_3*OC_6*OC]/1-2/a4-b1	freeEnd--?D-Gal--4a1D-Gal,p--3b1D-GalNAc,p--3a1D-GalNAc,p$MONO,perMe,Na,0,freeEnd						Kdo(a2-4)Kdo(a2-4)Kdo(a2-6)GlcN4P(b1-6)GlcN1P
WURCS=2.0/7,12,11/[a2122h-1x_1-5_2*NCC/3=O][a2122h-1b_1-5_2*NCC/3=O][a1122h-1b_1-5][a1122h-1a_1-5][a1122h-1b_1-5_2*NCC/3=O][a2112h-1b_1-5_2*NCC/3=O][a1221m-1a_1-5]/1-2-3-4-5-6-2-4-2-6-2-7/a4-b1_a6-l1_b4-c1_c3-d1_c6-h1_d2-e1_d4-g1_e4-f1_h2-i1_h6-k1_i4-j1	freeEnd--??1D-GlcNAc,p--4b1D-GlcNAc,p--4b1D-Man,p((--3a1D-Man,p--2b1D-GlcNAc,p(--3a1L-Fuc,p)--4b1D-Gal,p--3/6a2D-NeuGc,p--8a2D-NeuAc,p)--4b1D-GlcNAc,p)--6a1D-Man,p--2b1D-GlcNAc,p(--3a1L-Fuc,p)--4b1D-Gal,p--2a1L-Fuc,p$MONO,perMe,Na,0,freeEnd						Kdo(a2-4)Kdo(a2-4)Kdo(a2-6)GlcNAcOP(b1-6)GlcNAcOP
WURCS=2.0/7,12,11/[a2122h-1b_1-5_2*NCC/3=O][a1122h-1b_1-5][a1122h-1a_1-5][a1122h-1b_1-5_2*NCC/3=O][a2112h-1b_1-5][Aad21122h-2a_2-6_5*NCC/3=O][a1221m-1a_1-5]/1-1-2-3-4-5-6-1-3-1-5-7/a4-b1_a6-l1_b4-c1_c3-d1_c6-i1_d2-e1_d4-h1_e4-f1_f6-g2_i2-j1_j4-k1	freeEnd--??1D-GlcN--4b1D-GlcN,p--4b1D-GlcN,p--4b1D-GlcN,p--4b1D-GlcN,p--4b1D-GlcN,p						Kdo(a2-4)[Kdo(a2-8)]Kdo(a2-4)Kdo(a2-6)GlcN4P(b1-6)GlcN
WURCS=2.0/2,2,1/[a1122h-1b_1-5_2*NCC/3=O][a1121m-1a_1-5]/1-2/a4-b1	freeEnd--??1D-GlcNAc,p--4b1D-GlcNAc,p--4b1D-Man,p((--3a1D-Man,p(--2b1D-GlcNAc,p--4b1D-Gal,p--3/6a2D-NeuGc,p)--4b1D-GlcNAc,p--4b1D-Gal,p--3/6a2D-NeuGc,p)--4b1D-GlcNAc,p)--6a1D-Man,p((--2b1D-GlcNAc,p--4b1D-Gal,p)--4b1D-GlcNAc,p--4b1D-Gal,p--3/6a2D-NeuAc,p)--6b1D-GlcNAc,p--4b1D-Gal,p--3/6a2D-NeuAc,p						Kdo(a2-4)[Kdo(a2-8)]Kdo(a2-4)Kdo(a2-6)GlcNAcOP(b1-6)GlcNAcOP
WURCS=2.0/2,4,3/[a2122h-1x_1-?][a2122h-1a_1-5]/1-2-2-2/a2-b1_b2-c1_c6-d1	freeEnd--??1D-Glc,p--4a1D-Glc,p--4a1D-Glc,p--4a1D-Glc,p--6a1D-Glc,p						Kdo(a2-8)Kdo(a2-4)Kdo(a2-6)GlcN4P(b1-6)GlcN1P
WURCS=2.0/5,11,10/[a2122h-1x_1-?_2*NCC/3=O][a2122h-1b_1-5_2*NCC/3=O][a1122h-1b_1-5][a1122h-1a_1-5][a2112h-1b_1-5]/1-2-3-4-2-5-5-4-2-5-5/a4-b1_b4-c1_c3-d1_c6-h1_d2-e1_e4-f1_f4-g1_h2-i1_i4-j1_j4-k1	freeEnd--?D-Glc--6a1D-Glc,p--4a1D-Glc,p--6a1D-Glc,p--4a1D-Glc,p$MONO,perMe,Na,0,freeEnd						Kdo(a2-?)Kdo(a2-?)Kdo
WURCS=2.0/6,10,9/[u2122h_2*NCC/3=O][a2122h-1b_1-5_2*NCC/3=O][a1122h-1b_1-5][a1122h-1a_1-5][a2112h-1b_1-5][Aad21122h-2a_2-6_5*NCC/3=O]/1-2-3-4-2-5-4-2-5-6/a4-b1_b4-c1_c3-d1_c6-g1_d2-e1_e4-f1_g2-h1_h4-i1_i?-j2	freeEnd--??1L-Rha,p--2a1L-Rha,p--4a1L-Rha,p						Gal3S(b1-3)GalNAc(b1-4)[Neu5Ac(a2-3)]Gal(b1-4)Glc1Cer
WURCS=2.0/3,5,4/[a2122h-1b_1-5_2*NCC/3=O][a1122h-1b_1-5][a1122h-1a_1-5]/1-1-2-3-1/a4-b1_b4-c1_c6-d1_d6-e1	freeEnd--?b1D-GlcNAc,p(--4b1D-GlcNAc,p--4b1D-Man,p(--3a1D-Man,p--2b1D-GlcNAc,p(--3a1L-Fuc,p)--4b1D-GalNAc,p)--6a1D-Man,p--2b1D-GlcNAc,p(--3a1L-Fuc,p)--4b1D-Gal,p)--6a1L-Fuc,p$MONO,perMe,Na,0,freeEnd						Neu5Ac(a2-3)Gal(b1-3)GalNAc(b1-4)Gal3S(b1-4)Glc1Cer
WURCS=2.0/4,7,6/[u2122h_2*NCC/3=O][a1122h-1b_1-5][a1122h-1a_1-5][a2122h-1b_1-5_2*NCC/3=O]/1-2-3-4-4-3-4/a4-b1_b3-c1_b6-f1_c2-d1_c4-e1_f2-g1	freeEnd--??1D-GalNAc,p(--3b1D-GlcNAc,p--4b1D-Gal,p(--3b1D-GlcNAc,p--4b1D-Gal,p(--3a1D-GalNAc,p)--6a1L-Fuc,p)--6b1D-GlcNAc,p--4b1D-Gal,p)--6a2D-NeuAc,p						Gal1Cer6Aep
WURCS=2.0/4,7,6/[u2122h_2*NCC/3=O][a2112h-1b_1-5][a2122h-1b_1-5_2*NCC/3=O][a1221m-1a_1-5]/1-2-3-2-3-2-4/a4-b1_b3-c1_b6-e1_c4-d1_e4-f1_f2-g1	freeEnd--?[--2a1L-Rha,p(--3a1L-Rha,p(--2b1L-Xyl,p)--3a1L-Rha,p--?])--4b1L-Xyl,p						Gal(a1-3)Gal(b1-4)GlcNAc(b1-3)Gal(b1-4)GlcNAc(b1-3)Gal(b1-4)Glc-ol
WURCS=2.0/6,9,8/[h2112h_2*NCC/3=O][a2112h-1b_1-5][Aad21122h-2a_2-6][a1221m-1a_1-5][a2122h-1b_1-5_2*NCC/3=O][a2112h-1a_1-5_2*NCC/3=O]/1-2-3-4-4-5-2-4-6/a3-b1_a6-f1_b3-c2_c4-d1_c5-e1_f4-g1_g2-h1_g3-i1	freeEnd--?a1D-Glc,p--3a1D-Glc,p--3a1D-Glc,p$MONO,perMe,Na,0,freeEnd						Gal(a1-3)Gal(b1-4)GlcNAc(b1-3)Gal(b1-4)GlcNAc(b1-3)[Gal(a1-3)Gal(b1-4)GlcNAc(b1-6)]Gal(b1-4)Glc-ol
WURCS=2.0/3,3,2/[a211h-1x_1-4][a2211m-1a_1-5][a2122h-1b_1-5]/1-2-3/a5-b1_b2-c1	freeEnd--??1D-GlcNAc,p--4b1D-GlcNAc,p--4b1D-Man,p(--3a1D-Man,p(--2b1D-GlcNAc,p(--3a1L-Fuc,p)--4b1D-Gal,p--3/6a2D-NeuGc,p--8a2D-NeuAc,p)--4b1D-GlcNAc,p--3a1L-Fuc,p)--6a1D-Man,p(--2b1D-GlcNAc,p--3a1L-Fuc,p)--6b1D-GlcNAc,p--3a1L-Fuc,p$MONO,perMe,Na,0,freeEnd						Gal(a1-3)Gal(b1-4)GlcNAc(b1-3)Gal(b1-4)GlcNAc(b1-6)[Gal(a1-3)Gal(b1-4)GlcNAc(b1-3)]Gal(b1-4)Glc-ol
WURCS=2.0/3,3,2/[AUd21122h][Aad1122h-2a_2-6][Aad1122h-2x_2-6]/1-2-3/a4-b2_b8-c2	freeEnd--?b1D-Ara,f--2b1D-Xyl,p--2?1Me						Gal(a1-3)Gal(b1-4)GlcNAc(b1-3)[GalNAc(b1-4)GlcNAc(b1-6)]Gal(b1-4)GlcNAc(b1-3)Gal(b1-4)Glc-ol
WURCS=2.0/8,18,17/[a2122h-1x_1-5_2*NCC/3=O][a2122h-1b_1-5_2*NCC/3=O][a1122h-1b_1-5][a1122h-1a_1-5][a2112h-1b_1-5][Aad21122h-2a_2-6_5*NCCO/3=O][Aad21122h-2a_2-6_5*NCC/3=O][a1221m-1a_1-5]/1-2-3-4-2-5-6-2-5-2-4-2-5-6-2-5-7-8/a4-b1_a6-r1_b4-c1_c3-d1_c4-j1_c6-k1_d2-e1_d4-h1_e4-f1_h4-i1_k2-l1_k6-o1_l4-m1_o4-p1_g2-f3|f6_n2-m3|m6_q2-p3|p6	freeEnd--??1D-GlcNAc--4a1L-Fuc,p--3b1D-Gal,p--2a1L-Fuc,p						Gal(a1-3)Gal(b1-4)GlcNAc(b1-3)[Neu5Ac(a2-3)[GalNAc(b1-4)]GlcNAc(b1-6)]Gal(b1-4)Glc-ol
WURCS=2.0/2,2,1/[a3344m-1x_1-5][a4344h-1x_1-5]/1-2/a3-b1	freeEnd--?b1D-GlcNAc,p--4b1D-GlcNAc,p--4b1D-Man,p(--3a1D-Man,p(--2b1D-GlcNAc,p--4b1D-Gal,p--6a2D-NeuAc,p)--4b1D-GlcNAc,p--4b1D-Gal,p--3a2D-NeuAc,p)--6a1D-Man,p--2b1D-GlcNAc,p--4b1D-Gal,p$MONO,perMe,Na,0,freeEnd						Gal(a1-3)Gal(b1-4)GlcNAc(b1-6)[Gal(b1-4)GlcNAc(b1-3)]Gal(b1-4)GlcNAc(b1-6)[Gal(b1-4)GlcNAc(b1-3)]Gal(b1-4)Glc-ol
WURCS=2.0/4,4,3/[a212h-1x_1-5][a2211m-1a_1-5][a212h-1b_1-5][a2122h-1b_1-5]/1-2-3-4/a4-b1_b4-c1_c2-d1	freeEnd--?D-GlcNAc--3a1D-Man,p$MONO,perMe,Na,0,freeEnd						Gal(a1-3)Gal(b1-4)GlcNAc(b1-6)[GalNAc(b1-4)GlcNAc(b1-3)]Gal(b1-4)Glc-ol
WURCS=2.0/3,4,3/[u2122h][a2112h-1b_1-5][a2112h-1b_1-5_2*NCC/3=O]/1-2-3-2/a3-b1_b4-c1_c3-d1	freeEnd--??1D-Glc,p(--??1S)--3b1D-Glc,p(--??1S)--3b1D-Glc,p((--??1S)--3b1D-Glc,p--??1S)--6b1D-Glc,p--??1S						GalNAc(?1-6)Gal(b1-4)Glc-ol
WURCS=2.0/3,3,2/[AUd1122h][a1122h-1a_1-5][a2112h-1a_1-5]/1-2-3/a4-b1_b4-c1	freeEnd--?[--3a1D-GalNAc,p--3b1D-Glc,p(--3b1D-Gal,p--?])--6a1D-Gal,p$MONO,perMe,Na,0,freeEnd						GalNAc(a1-3)GalNAc(b1-3)Gal(a1-3)Gal(b1-4)Glc-ol
WURCS=2.0/2,5,4/[a2122h-1x_1-5][a2122h-1b_1-5]/1-2-2-2-2/a4-b1_b3-c1_c4-d1_d3-e1	freeEnd--??1D-Glc,p--4a1D-Glc,p--4a1D-Glc,p--4a1D-Glc,p--4a1D-Glc,p$MONO,perMe,Na,0,freeEnd						GalNAc(b1-4)GlcNAc(b1-3)[Gal(b1-4)GlcNAc(b1-6)]Gal(b1-4)GlcNAc(b1-6)[Gal(b1-4)GlcNAc(b1-3)]Gal(b1-4)Glc-ol
WURCS=2.0/7,19,18/[a2122h-1x_1-5_2*NCC/3=O][a2122h-1b_1-5_2*NCC/3=O][a1122h-1b_1-5][a1122h-1a_1-5][a2112h-1b_1-5][a2112h-1a_1-5][Aad21122h-2a_2-6_5*NCC/3=O]/1-2-3-4-2-5-6-2-5-2-4-2-5-2-5-7-2-5-7/a4-b1_b4-c1_c3-d1_c4-j1_c6-k1_d2-e1_d4-h1_e4-f1_f3-g1_h4-i1_k2-l1_k6-q1_l4-m1_m3-n1_n4-o1_q4-r1_p2-o3|o6_s2-r3|r6	freeEnd--??1D-Man,p--4b1D-Man,p--4b1D-Glc,p--4b1D-Glc,p						GalNAc(b1-4)GlcNAc(b1-6)[GlcNAc(b1-3)]Gal(b1-4)Glc-ol
WURCS=2.0/5,5,4/[u2112h][a2112h-1a_1-5_2*NCC/3=O][a1211m-1a_1-5_2*NCC/3=O][a2122h-1b_1-5_2*NCC/3=O][a1211m-1a_1-5_2*NCC/3=O_4*OPO/3O/3=O]/1-2-3-4-5/a4-b1_b3-c1_b4-d1_d3-e1	freeEnd--?b?D-GlcNAc,p--4b1D-GlcNAc,p--4b1D-Man,p(--3a1D-Man,p)--6a1D-Man,p(--3a1D-Man,p--2a1D-Man,p--2a1D-Man,p--2a1D-Man,p--2a1D-Man,p)--6a1D-Man,p$MONO,perMe,Na,0,freeEnd						Neu5Ac(a2-3)Gal(b1-4)GlcNAc(b1-3)[Gal(b1-4)GlcNAc(b1-6)]Gal(b1-4)Glc-ol
WURCS=2.0/5,7,6/[h2112h][a2122h-1b_1-5_2*NCC/3=O][a1221m-1a_1-5][a2112h-1b_1-5][Aad21122h-2a_2-6_5*NCC/3=O]/1-2-3-4-2-4-5/a3-b1_b3-c1_b4-d1_d3-e1_e4-f1_f3-g2	redEnd--??1D-GalNAc,o(--3b1D-Gal,p--3b1D-GlcNAc,p--3/4b1D-Gal,p--2a1L-Fuc,p)--6b1D-GlcNAc,p						Neu5Ac(a2-3)[GalNAc(?1-6)]Gal(b1-4)Glc-ol
WURCS=2.0/2,2,1/[a4334h-1x_1-5_2*NCC/3=O][a2112h-1b_1-5]/1-2/a3-b1	freeEnd--??1D-GlcNAc,p--4b1D-GlcNAc,p--4b1D-Man,p(--3a1D-Man,p(--2b1D-GlcNAc,p(--3a1L-Fuc,p)--4b1D-Gal,p--3/6a2D-NeuGc,p--8a2D-NeuAc,p)--4b1D-GlcNAc,p--4b1D-Gal,p--3/6a2D-NeuGc,p)--6a1D-Man,p(--2b1D-GlcNAc,p--4b1D-Gal,p--3/6a2D-NeuAc,p)--6b1D-GlcNAc,p(--3a1L-Fuc,p)--4b1D-Gal,p--3/6a2D-NeuAc,p						Neu5Gc(a2-3)Gal(b1-4)GlcNAc(b1-3)[Gal(a1-3)Gal(b1-4)GlcNAc(b1-6)]Gal(b1-4)Glc-ol
WURCS=2.0/6,12,11/[a2122h-1x_1-5_2*NCC/3=O][a2122h-1b_1-5_2*NCC/3=O][a1122h-1b_1-5][a1122h-1a_1-5][a2112h-1b_1-5][Aad21122h-2a_2-6_5*NCC/3=O]/1-2-3-4-2-5-6-6-4-2-5-6/a4-b1_b4-c1_c3-d1_c6-i1_d2-e1_e4-f1_g8-h2_i2-j1_j4-k1_g2-f3|f6_l2-k3|k6	freeEnd--??1D-GlcNAc,p(--4b1D-GlcNAc,p--4b1D-Man,p(--3a1D-Man,p(--2b1D-GlcNAc,p--4b1D-Gal,p--6a2D-NeuAc,p)--4b1D-GlcNAc,p--4b1D-Gal,p--6a2D-NeuAc,p)--6a1D-Man,p(--2b1D-GlcNAc,p--4b1D-Gal,p--3a2D-NeuAc,p)--6b1D-GlcNAc,p--4b1D-Gal,p--3a2D-NeuAc,p)--6a1L-Fuc,p$MONO,perMe,Na,0,freeEnd						IdoA(a1-3)GalNAc(b1-4)IdoA
WURCS=2.0/7,12,11/[a2122h-1x_1-5_2*NCC/3=O][a2122h-1b_1-5_2*NCC/3=O][a1122h-1b_1-5][a1122h-1a_1-5][a2112h-1b_1-5][Aad21122h-2a_2-6_5*NCC/3=O][a1221m-1a_1-5]/1-2-3-4-2-5-6-4-2-5-6-7/a4-b1_a6-l1_b4-c1_c3-d1_c6-h1_d2-e1_e4-f1_h2-i1_i4-j1_f?-g2_j?-k2	freeEnd--??1D-GlcNAc,p(--??1L-Fuc,p)--??1D-GlcNAc,p--??1D-Man,p((--??1D-GlcNAc,p)--??1D-Man,p--??1D-GlcNAc,p--??1D-Gal,p)--??1D-Man,p(--??1D-GlcNAc,p(--??1L-Fuc,p)--??1D-Gal,p)--??1D-GlcNAc,p(--??1L-Fuc,p)--??1D-Gal,p						IdoA(a1-3)GalNAc6S(b1-4)IdoA
WURCS=2.0/6,12,11/[h2122h_2*NCC/3=O][a2122h-1b_1-5_2*NCC/3=O][a1122h-1b_1-5][a1122h-1a_1-5][a2112h-1b_1-5][a1221m-1a_1-5]/1-2-3-4-2-5-2-2-4-2-5-6/a4-b1_a6-l1_b4-c1_c3-d1_c4-h1_c6-i1_e4-f1_i2-j1_j4-k1_e1-d2|d4_g1-d2|d4	freeEnd--?b1D-Glc,p--4b1D-Gal,p--3b1D-GlcNAc,p(--3a1L-Fuc,p)--4b1D-Gal,p--3b1D-GlcNAc,p(--3a1L-Fuc,p)--4b1D-Gal,p--3b1D-GlcNAc,p(--3a1L-Fuc,p)--4b1D-Gal,p--3b1D-GlcNAc,p(--3a1L-Fuc,p)--4b1D-Gal,p$MONO,perMe,Na,0,freeEnd						FucNAc(a1-3)GlcNAc(b1-2)Gal(b1-3)FucNAc
WURCS=2.0/2,2,1/[a2211m-1x_1-?][a1122h-1b_1-5]/1-2/a4-b1	redEnd--??1D-GlcNAc,o(--4b1D-GlcNAc,p--4b1D-Man,p(--3/6a1D-Man,p--2b1D-GlcNAc,p--3b1D-Gal,p)--3/6a1D-Man,p(--2b1D-GlcNAc,p--3/4b1D-Gal,p)--4b1D-GlcNAc,p--3b1D-Gal,p)--6a1L-Fuc,p						Gal(b1-3)FucNAc(a1-3)GlcNAc(b1-2)Gal
WURCS=2.0/3,3,2/[a2122h-1x_1-?_2*NCC/3=O][a1221m-1a_1-5][a2112h-1b_1-5]/1-2-3/a3-b1_a4-c1	freeEnd--?b1D-Glc,p--2a1L-Rha,p--4a1L-Rha,p--4a1L-Rha,p$MONO,perMe,Na,0,freeEnd						GalNAc(a1-6)[D-4dAraHex(b1-3)]GlcNAc(a1-4)GalNAc
WURCS=2.0/6,16,15/[a2122h-1x_1-?_2*NCC/3=O][a2122h-1b_1-5_2*NCC/3=O][a1122h-1b_1-5][a1122h-1a_1-5][a1221m-1a_1-5][a2112h-1b_1-5]/1-2-3-4-2-5-6-2-5-6-4-2-6-2-5-6/a4-b1_b4-c1_c3-d1_c6-k1_d2-e1_d4-h1_e3-f1_e4-g1_h3-i1_h4-j1_k2-l1_k6-n1_l4-m1_n3-o1_n4-p1	freeEnd--??1D-Glc,o--4b1D-Gal,p--3b1D-GlcNAc,p--3b1D-Gal,p--2a1D-Fuc,p$MONO,perMe,Na,0,freeEnd						Man(a1-3)[Glc(a1-2)]D-Rha(b1-4)D-Rha(b1-4)Man
WURCS=2.0/2,4,3/[a2122h-1x_1-?][a2112h-1b_1-5]/1-2-2-2/a4-b1_b6-c1_c3-d1	freeEnd--??1D-GlcNAc--4b1D-GlcNAc,p--4?1D-Man,p(--3a1D-Man,p(--2b1D-GlcNAc,p--4b1D-Gal,p)--4b1D-GlcNAc,p--4b1D-Gal,p)--6a1D-Man,p--2b1D-GlcNAc,p--4b1D-Gal,p						[D-4dAraHex(b1-3)]GlcNAc(a1-4)GalNAc(a1-6)GlcNAc
WURCS=2.0/5,5,4/[a2222h-1a_1-5_3*OC][a2121A-1a_1-5_3*OC][a2122h-1a_1-5][a2122A-1b_1-5_2*OC_3*OC][a2122h-1a_1-5_3*OC_4*OC]/1-2-3-4-5/a4-b1_b4-c1_c4-d1_d4-e1	freeEnd--?D-Man--4b1D-Glc,p--4b1D-Glc,p--4b1D-Man,p--4b1D-Man,p--4b1D-Man,p--4b1D-Man,p--4b1D-Man,p--4b1D-Glc,p--4b1D-Man,p--4b1D-Man,p--4b1D-Glc,p--4b1D-Glc,p$MONO,perMe,Na,0,freeEnd						Gal(b1-4)GalNAcOPGro(b1-4)[Glc(a1-2)][Gal(a1-6)]Glc(b1-3)GalNAc(b1-6)Gal
WURCS=2.0/2,2,1/[a2112h-1a_1-5][a1211h-1a_1-5]/1-2/a1-b1	freeEnd--?b1D-Xyl,p--4b1D-Xyl,p--4b1D-Xyl,p--4b1D-Xyl,p						Glc(b1-3)D-RhaNAc(a1-4)GalNAc(a1-3)Fuc(a1-4)Glc
WURCS=2.0/2,2,1/[a1112h-1a_1-5_2*OCC/3=O_4*OCC/3=O_6*OCC/3=O][a1122h-1a_1-5_2*OCC/3=O_3*OCC/3=O_4*OCC/3=O_6*OCC/3=O]/1-2/a3-b1	freeEnd--??1D-GalNAc,o(--3b1D-Gal,p--4b1D-Gal,p--3b1D-GalNAc,p--3a1L-Fuc,p)--6a2D-NeuGc,p--8a2D-NeuGc,p--8a2D-NeuGc,p--8a2D-NeuGc,p$MONO,perMe,Na,0,freeEnd						D-Rha(a1-3)[Xylf(a1-4)]Man(b1-4)D-Rha(b1-4)D-Rha
WURCS=2.0/2,9,8/[a2122h-1b_1-5][a212h-1a_1-5]/1-1-1-1-1-1-2-2-2/a4-b1_b4-c1_b6-i1_c4-d1_c6-h1_d4-e1_d6-g1_e4-f1	freeEnd--??1D-Glc,p--6?2D-NeuGc,p--8?1D-Glc,p--6a2D-NeuGc,p$MONO,perMe,Na,0,freeEnd						Glc(b1-3)GlcA(b1-4)Glc
WURCS=2.0/6,14,13/[a2122h-1b_1-5_2*NCC/3=O][a1122h-1b_1-5][a1122h-1a_1-5][a2112h-1b_1-5][a2222h-1b_1-5_2*NCC/3=O][a2212h-1b_1-5]/1-1-2-3-1-4-1-3-1-4-1-5-6-1/a4-b1_b4-c1_c3-d1_c6-h1_d2-e1_e3-f1_f4-g1_h2-i1_h6-l1_i3-j1_j4-k1_l3-m1_m4-n1	freeEnd--??1D-Glc--4b1D-Gal,p(--3a2D-NeuAc,p(((--4?1Ac)--7?1Ac)--8?1Ac)--9?1Ac)--4?1Ac$MONO,perMe,Na,0,freeEnd						Glc(b1-4)[GalOPyr(a1-3)]Fuc(a1-4)Fuc(a1-3)Glc
WURCS=2.0/2,2,1/[a2112h-1b_1-5][a1221m-1a_1-5]/1-2/a3-b1	freeEnd--??1D-GlcNAc,p(--4b1D-GlcNAc,p--4b1D-Man,p(--3a1D-Man,p)--6a1D-Man,p(--3a1D-Man,p)--6a1D-Man,p--2a1D-Man,p--3a1D-Glc,p)--6a1L-Fuc,p$MONO,perMe,Na,0,freeEnd						Fruf(b2-1)Fruf(b2-1)Fruf(b2-6)Glc
WURCS=2.0/7,9,8/[u2122h_2*NCC/3=O][a2122h-1b_1-5_2*NCC/3=O][a1122h-1b_1-5][a1122h-1a_1-5][a1221m-1a_1-5][a2112h-1b_1-5][Aad21122h-2a_2-6_5*NCCO/3=O]/1-2-3-4-4-2-5-6-7/a4-b1_b4-c1_c3-d1_c6-e1_e2-f1_f3-g1_f4-h1_h3-i2	freeEnd--??1D-Glc--4b1D-Gal,p--3b1D-GlcNAc,p(--3b1D-Gal,p(--2a1L-Fuc,p)--3a1D-GalNAc,p)--4a1L-Fuc,p$MONO,perMe,Na,0,freeEnd						[Gal(b1-3)Gal(b1-6)]Gal(b1-3)Gal
WURCS=2.0/2,2,1/[a2122h-1a_1-5_2*NCC/3=O_3*OCC/3=O_4*OCC/3=O][a2122h-1b_1-5_2*NCC/3=O_3*OCC/3=O_4*OCC/3=O_6*OCC/3=O]/1-2/a6-b1	freeEnd--?b1D-Gal,p(--2a1L-Rha,p)--3b1D-Xyl,p						Fruf(b2-1)Fruf(b2-1)Fruf
WURCS=2.0/2,2,1/[a1122h-1a_1-5_2*OCC/3=O_3*OCC/3=O_4*OCC/3=O][a2122h-1b_1-5_2*OCC/3=O_3*OCC/3=O_4*OCC/3=O_6*OCC/3=O]/1-2/a6-b1	freeEnd--?a?D-Man,p(--3a1D-Man,p)--6a1D-Man,p$MONO,perMe,Na,0,freeEnd						GalA(a1-6)Glc(a1-2)Fru
WURCS=2.0/5,8,7/[a1122h-1a_1-5][a2122h-1b_1-5_2*NCC/3=O][a1221m-1a_1-5][a2112h-1b_1-5][Aad21122h-2a_2-6_5*NCC/3=O]/1-2-3-4-2-3-4-5/a2-b1_a6-e1_b3-c1_b4-d1_e3-f1_e4-g1_g3-h2	freeEnd--??1D-GlcNAc,p--4b1D-GlcNAc,p--4b1D-Man,p((--3a1D-Man,p(--2b1D-GlcNAc,p(--3a1L-Fuc,p)--4b1D-Gal,p--3/6a2D-NeuAc,p)--4b1D-GlcNAc,p--4b1D-Gal,p)--4b1D-GlcNAc,p)--6a1D-Man,p(--2b1D-GlcNAc,p--4b1D-Gal,p--3a1D-Gal,p)--6b1D-GlcNAc,p(--3a1L-Fuc,p)--4b1D-Gal,p						Gal(b1-4)Gal(b1-4)GlcNAc(b1-6)[Neu5Ac(a2-3)Gal(b1-3)]GalNAc
WURCS=2.0/5,11,10/[a2122h-1b_1-5_2*NCC/3=O][a1122h-1b_1-5][a1122h-1a_1-5][a1221m-1a_1-5][a2112h-1b_1-5]/1-1-2-3-1-4-5-3-3-3-4/a4-b1_a6-k1_b4-c1_c3-d1_c6-h1_d2-e1_e4-g1_h3-i1_h6-j1_e?-f1	freeEnd--??1D-GlcNAc--4b1D-GlcNAc,p--4b1D-Man,p(--3a1D-Man,p--2a1D-Man,p--1a1D-GlcNAc,p)--6a1D-Man,p(--3a1D-Man,p)--6a1D-Man,p						Xyl(b1-2)Glc(b1-3)AraOAc
WURCS=2.0/2,4,3/[a2121A-1a_1-5_2*OSO/3=O/3=O][a2122h-1a_1-5_2*NSO/3=O/3=O]/1-2-1-2/a4-b1_b4-c1_c4-d1	freeEnd--?D-GalNAc(--3b1D-Gal,p--6b1D-GlcNAc,p--4a1L-Fuc,p)--6b1D-GlcNAc,p--4a1L-Fuc,p$MONO,perMe,Na,0,freeEnd						GlcN2Dco3Myr3P(b1-6)GlcN1P2Dco3Myr
WURCS=2.0/2,2,1/[a2122h-1x_1-5_2*OSO/3=O/3=O_6*OSO/3=O/3=O][a2112h-1b_1-5]/1-2/a4-b1	freeEnd--??1D-GalNAc,p(--??1D-Gal,p--??2D-NeuAc,p)--??2D-NeuAc,p						Gal(a1-6)[Fuc(a1-2)]Gal(a1-6)Gal(a1-6)Gal(a1-6)Gal
WURCS=2.0/3,3,2/[a1112h-1b_1-5][ha221h-2b_2-5][a1122h-1b_1-5]/1-2-3/a1-b2_a6-c1	freeEnd--?b1D-GlcNAc,p--4b1D-GlcNAc,p--4b1D-Man,p(--3a1D-Man,p)--6a1D-Man,p--4b1D-GlcNAc,p$MONO,perMe,Na,0,freeEnd						Man(b1-4)Man
WURCS=2.0/3,6,5/[a212h-1x_1-5][a212h-1b_1-5][a211h-1a_1-4]/1-2-2-3-3-2/a4-b1_b4-c1_c2-d1_c3-e1_c4-f1	freeEnd--??1D-GlcNAc--4b1D-Man,p(--3a1D-Man,p--2b1D-GlcNAc,p)--6a1D-Man,p--2b1D-GlcNAc,p$MONO,perMe,Na,0,freeEnd						GalNAc(b1-4)[Gal(a1-3)]ManNAc(b1-3)GalNAc
WURCS=2.0/4,7,6/[h2122h][a2122h-1b_1-5][a212h-1a_1-5][a211h-1a_1-4]/1-2-2-2-3-3-4/a4-b1_b4-c1_b6-f1_c4-d1_c6-e1_f2-g1	freeEnd--?a1D-Glc,p(--2a1D-Man,p)--3a1D-Man,p$MONO,perMe,Na,0,freeEnd						Man(a1-2)[Man(a1-2)Galf(b1-2)Galf(b1-2)Galf(b1-6)]Man(a1-2)[Man(a1-6)]Man(a1-2)[GalA(b1-2)Galf(b1-6)]Man(a1-2)[Man(a1-4)Glc(b1-4)Glc(b1-4)Glc(b1-4)Glc(b1-6)]Man(a1-2)Man(a1-2)Man(a1-2)Man
WURCS=2.0/9,21,20/[a2122h-1x_1-5_2*NCC/3=O][a2122h-1b_1-5_2*NCC/3=O][a1122h-1b_1-5][a1122h-1a_1-5][a1221m-1a_1-5][a2112h-1b_1-5][Aad21122h-2a_2-6_5*NCC/3=O][Aad21122h-2a_2-6_5*NCCO/3=O][a2112h-1a_1-5]/1-2-3-4-2-5-6-7-7-2-6-8-2-4-2-6-7-7-2-6-9/a4-b1_b4-c1_c3-d1_c4-m1_c6-n1_d2-e1_d4-j1_e3-f1_e4-g1_h8-i2_j4-k1_n2-o1_n6-s1_o4-p1_q8-r2_s4-t1_t3-u1_h2-g3|g6_l2-k3|k6_q2-p3|p6	freeEnd--?[--6a1D-Man,p(--2a1D-Man,p--2a1D-Man,p)--?]						[Glc(a1-2)][Glc(a1-6)]Glc(a1-4)Glc(a1-4)Glc(a1-4)Glc(a1-4)Glc(a1-3)[Glc(a1-2)][Glc(a1-6)]Glc(a1-4)Glc(a1-4)Glc(a1-4)Glc(a1-4)Glc(a1-4)Glc
WURCS=2.0/3,3,2/[a2122h-1b_1-5_2*NCC/3=O][a4334h-1b_1-5][Aad21122h-2a_2-6_5*NCC/3=O]/1-2-3/a4-b1_b6-c2	freeEnd--??1D-GlcNAc,p--4b1D-GlcNAc,p--4b1D-Man,p((--3a1D-Man,p--2b1D-GlcNAc,p--4b1D-Gal,p--3/6a2D-NeuAc,p)--4b1D-GlcNAc,p)--6a1D-Man,p--2b1D-GlcNAc,p--4b1D-Gal,p--3/6a2D-NeuAc,p}--4/6b1D-GlcNAc,p--4b1D-GalNAc,p						Fuc(a1-2)Gal(b1-3/4)[Fuc(a1-3/4)]HexNAc(?1-3)[Neu5Ac(a2-6)]GalNAc
WURCS=2.0/3,15,14/[a2122h-1b_1-5_2*NCC/3=O][a1122h-1b_1-5][a1122h-1a_1-5]/1-1-2-3-3-3-3-3-3-3-3-3-3-3-3/a4-b1_b4-c1_c3-d1_c6-k1_d2-e1_d6-h1_e2-f1_f2-g1_h2-i1_i2-j1_k3-l1_k6-m1_m2-n1_n2-o1	freeEnd--??1D-GlcNAc,p--4b1D-GlcNAc,p--4b1D-Man,p(--3a1D-Man,p--2b1D-GlcNAc,p--4b1D-Gal,p--6a2D-NeuAc,p)--6a1D-Man,p(--2b1D-GlcNAc,p--4b1D-Gal,p--3a2D-NeuAc,p)--6b1D-GlcNAc,p--4b1D-Gal,p--3a2D-NeuAc,p						Gal(?1-3)[Gal(?1-6)]GalNAc
WURCS=2.0/7,11,10/[a2122h-1x_1-5_2*NCC/3=O][a2122h-1b_1-5_2*NCC/3=O][a1122h-1b_1-5][a1122h-1a_1-5][a2112h-1b_1-5][a1122h-1x_1-5][a1221m-1a_1-5]/1-2-3-4-1-2-5-1-4-6-7/a4-b1_a6-k1_b4-c1_e4-f1_f3-g1_d1-c3|c6_i1-c3|c6_d?-e1_d?-h1_i?-j1	freeEnd--??1D-GlcNAc--3/4b1D-Gal,p(--2a1L-Fuc,p)--3a1D-GalNAc,p						Gal(?1-3)[GalOMe(?1-6)]GalNAc
WURCS=2.0/2,3,2/[a2211m-1x_1-5][a1221m-1b_1-5]/1-2-2/a2-b1_a3-c1	freeEnd--??1D-GlcNAc,p(--4b1D-GlcNAc,p--4b1D-Man,p(--3a1D-Man,p(--2b1D-GlcNAc,p--4b1D-Gal,p--6a2D-NeuGc,p)--4b1D-GlcNAc,p--4b1D-Gal,p--3a2D-NeuAc,p)--6a1D-Man,p--2b1D-GlcNAc,p--4b1D-Gal,p--6a2D-NeuGc,p)--6a1L-Fuc,p$MONO,perMe,Na,0,freeEnd						Gal(?1-?)GalOMe(?1-6)[Gal(?1-3)]GalNAc
WURCS=2.0/3,3,2/[u2122h][a2122h-1a_1-5][a2122h-1b_1-5]/1-2-3/a6-b1_b2-c1	freeEnd--?D-GlcNAc--4b1D-Man,p(--3a1D-Man,p--2b1D-GlcNAc,p--4b1D-Gal,p--3b1D-GlcNAc,p--4b1D-Gal,p)--6a1D-Man,p--2b1D-GlcNAc,p--4b1D-Gal,p$MONO,perMe,Na,0,freeEnd						Gal(b1-3/4)GlcNAc(b1-2/4/6)[GlcNAc(b1-2/4/6)]Man(a1-3/6)[GlcNAc(b1-2)[GlcNAc(b1-4/6)]Man(a1-3/6)]Man(b1-4)GlcNAc(b1-4)[Fuc(a1-6)]GlcNAc
WURCS=2.0/3,3,2/[a1122h-1b_1-5][a1122h-1a_1-5_3*OC][a1122h-1a_1-5]/1-2-3/a3-b1_a6-c1	redEnd--??1D-GalNAc,o(--3b1D-GlcNAc,p(--3a1L-Fuc,p--2a1D-GalNAc,p)--4b1D-GalNAc,p)--6b1D-GlcNAc,p(--3a1L-Fuc,p--2a1L-GalNAc,p)--4b1D-GalNAc,p						GalOMe(?1-3)[GalOMe(?1-6)]GalNAc
WURCS=2.0/7,16,15/[a2122h-1x_1-5_2*NCC/3=O][a2122h-1b_1-5_2*NCC/3=O][a1122h-1b_1-5][a1122h-1a_1-5][a2112h-1b_1-5][a2112h-1a_1-5][a1221m-1a_1-5]/1-2-3-4-2-5-6-2-5-6-4-2-5-2-5-7/a4-b1_a6-p1_b4-c1_c3-d1_c6-k1_d2-e1_d4-h1_e4-f1_f3-g1_h4-i1_i3-j1_k2-l1_k6-n1_l4-m1_n4-o1	freeEnd--?b1D-Ara,p$MONO,perMe,Na,0,freeEnd						GlcNAc(b1-2)Man(a1-3)[ManOS(a1-6)]Man(b1-4)GlcNAc(b1-4)GlcNAc
WURCS=2.0/4,4,3/[a1122h-1a_1-5][a2122h-1b_1-5_2*NCC/3=O][a2112h-1b_1-5][a1221m-1a_1-5]/1-2-3-4/b3-c1_c2-d1_b1-a2|a4	freeEnd--??1D-GalNAc,p--3b1D-GlcNAc,p--?b1D-Gal,p(--2a1L-Fuc,p)--3b1D-GalNAc,p						Neu5Ac(a2-3)Gal(?1-3)[HexNAc(?1-6)]GalNAc
WURCS=2.0/3,10,9/[a1122h-1x_1-5][a1122h-1a_1-5][a2122h-1a_1-5]/1-2-2-2-3-3-3-2-2-2/a3-b1_a6-h1_b2-c1_c2-d1_d3-e1_e3-f1_f2-g1_h3-i1_i2-j1	freeEnd--??1D-GalNAc,o(--3a1D-GalNAc,p)--6a2D-NeuGc,p$MONO,perMe,Na,0,freeEnd						Neu5Ac(a2-3/6)Gal(b1-3/4)GlcNAc(b1-2)Man(a1-6)Man(b1-4)GlcNAc(b1-4)GlcNAc
WURCS=2.0/3,4,3/[u2122h][a2122h-1b_1-5_2*NCC/3=O][a2112h-1b_1-5]/1-2-2-3/a2-b1_a4-d1_b4-c1	freeEnd--??1D-GlcNAc,p--4b1D-GlcNAc,p--4b1D-Man,p(--3a1D-Man,p--2b1D-GlcNAc,p--4b1D-Gal,p--3/6a2D-NeuGc,p)--6a1D-Man,p--2b1D-GlcNAc,p--4b1D-Gal,p--3/6a2D-NeuAc,p}--4/6b1D-GlcNAc,p--4b1D-Gal,p--3a1D-Gal,p$MONO,perMe,Na,0,freeEnd						Neu5Ac(a2-3/6)Gal(b1-3/4)[Fuc(a1-3/4)]GlcNAc(b1-2)Man(a1-3)[GlcNAc(b1-2)Man(a1-6)]Man(b1-4)GlcNAc(b1-4)[Fuc(a1-6)]GlcNAc
WURCS=2.0/7,12,11/[a2122h-1a_1-?_2*N][a2122h-1b_1-5_2*N][Aad1122h-2a_2-6][a2122h-1a_1-5_2*N][a211h-1b_1-5_4*N][a1122h-1a_1-5][a2112h-1a_1-5]/1-2-3-3-4-5-6-6-7-3-6-7/a6-b1_b6-c2_c4-d2_c5-g1_d4-e1_e6-f1*OPO*/3O/3=O_g4-h1_h2-i1_h3-j2_h6-k1_k2-l1	freeEnd--?b1D-Glc,p--4b1D-Gal,p--3a2D-NeuAc,p--4a1D-Gal,p--4a1D-Gal,p--3b1D-Gal,f$MONO,perMe,Na,0,freeEnd						Neu5Ac(a2-8)Neu5Ac(a2-3/6)Gal(b1-3/4)[Fuc(a1-3/4)]GlcNAc(b1-2)Man(a1-3)[Man(a1-3)[Man(a1-6)]Man(a1-6)]Man(b1-4)GlcNAc(b1-4)[Fuc(a1-6)]GlcNAc
WURCS=2.0/6,10,9/[a2122h-1x_1-5_2*NCC/3=O][a2122h-1b_1-5_2*NCC/3=O][a1122h-1b_1-5][a1122h-1a_1-5][a2112h-1b_1-5][Aad21122h-2a_2-6_5*NCC/3=O]/1-2-3-4-2-5-6-4-2-5/a4-b1_b4-c1_f3-g2_c?-d1_c?-h1_d?-e1_e?-f1_h?-i1_i?-j1	freeEnd--??1D-Xyl,p(--2?1NAc)--4[--4b1D-GlcNAc,p--?]--4b1D-GlcNAc,p						Neu5Gc(a2-3/6)Gal(b1-3/4)GlcNAc(b1-2)[Neu5Gc(a2-3/6)Gal(b1-3/4)GlcNAc(b1-4/6)]Man(a1-3/6)[Neu5Gc(a2-3/6)Gal(b1-3/4)GlcNAc(b1-2/4/6)[GlcNAc(b1-2/4/6)]Man(a1-3/6)]Man(b1-4)GlcNAc(b1-4)[Fuc(a1-6)]GlcNAc
WURCS=2.0/7,19,18/[a2122h-1x_1-5_2*NCC/3=O][a2122h-1b_1-5_2*NCC/3=O][a1122h-1b_1-5][a1122h-1a_1-5][a1221m-1a_1-5][a2112h-1b_1-5][Aad21122h-2a_2-6_5*NCC/3=O]/1-2-3-4-2-5-6-2-6-7-2-4-2-5-6-2-5-6-5/a4-b1_a6-s1_b4-c1_c3-d1_c4-k1_c6-l1_d2-e1_d4-h1_e3-f1_e4-g1_h4-i1_l2-m1_l6-p1_m3-n1_m4-o1_p3-q1_p4-r1_j2-i3|i6	freeEnd--?b1D-GlcNAc,p--4/3b1D-Gal,p(--2a1D-Fuc,p)--3a1D-Gal,p$MONO,perMe,Na,0,freeEnd						{Fuc(a1-2)}Gal(?1-3)[Gal(?1-6)]GalNAc
WURCS=2.0/3,3,2/[a2122h-1x_1-5][a211h-1a_1-4][a2211m-1a_1-5]/1-2-3/a3-b1_a4-c1	freeEnd--??1D-Glc,p--4b1D-Gal,p--3b1D-GlcNAc,p--3b1D-Gal,p--2a1D-Fuc,p						{Fuc(a1-2/3/4)}{GlcNAc(b1-2/4)}{Hex(?1-?)}{Neu5Gc(a2-3/6)}GlcNAc(b1-2)Man(a1-3)[Man(a1-3)[Man(a1-6)]Man(a1-6)]Man(b1-4)GlcNAc(b1-4)[Fuc(a1-6)]GlcNAc
WURCS=2.0/2,3,2/[a1122h-1a_1-5_3*OC][a1122h-1a_1-5]/1-1-2/a4-b1_b4-c1	freeEnd--?D-GlcN--4a1D-Man,p(--3a1D-Man,p)--6a1D-Man,p--2a1D-Man,p$MONO,perMe,Na,0,freeEnd						{Fuc(a1-2/3/4)}{Neu5Ac(a2-3/6)}Neu5Ac(a2-3/6)Gal(b1-3/4)GlcNAc(b1-2)Man(a1-3)[Neu5Ac(a2-3/6)Gal(b1-3/4)GlcNAc(b1-2)Man(a1-6)]Man(b1-4)GlcNAc(b1-4)[Fuc(a1-6)]GlcNAc
WURCS=2.0/6,14,13/[a2122h-1b_1-5_2*NCC/3=O][a1122h-1b_1-5][a1122h-1a_1-5][a1122h-1b_1-5_2*NCC/3=O][a2112h-1b_1-5][a1221m-1a_1-5]/1-1-2-3-4-1-3-1-5-4-1-5-1-6/a4-b1_a6-n1_b4-c1_c3-d1_c6-g1_d2-e1_d4-f1_g2-h1_g6-k1_h4-i1_i3-j1_k4-l1_l3-m1	freeEnd--??1D-GlcNAc,p(--4b1D-GlcNAc,p--4b1D-Man,p(--3a1D-Man,p(--2b1D-GlcNAc,p--4b1D-Gal,p--6a2D-NeuAc,p)--6b1D-GlcNAc,p--4b1D-Gal,p--3a2D-NeuAc,p)--6a1D-Man,p(--2b1D-GlcNAc,p--4b1D-Gal,p--3a2D-NeuAc,p)--4b1D-GlcNAc,p--4b1D-Gal,p--6a2D-NeuAc,p)--6a1L-Fuc,p$MONO,perMe,Na,0,freeEnd						{Gal(b1-3/4)GlcNAc(b1-3/4/6)}Gal(b1-3/4)GlcNAc(b1-2)Man(a1-3)[Gal(b1-3/4)GlcNAc(b1-2)Man(a1-6)][GlcNAc(b1-4)]Man(b1-4)GlcNAc(b1-4)[Fuc(a1-6)]GlcNAc
WURCS=2.0/2,3,2/[axxxxh-1x_1-5_2*NCC/3=O][axxxxh-1x_1-5]/1-2-2/a4-b1_b3-c1	freeEnd--?b2D-Fru,f--2b1D-Glc,p--6a1D-Gal,p--6a1D-Gal,p						{Gal(b1-3/4)GlcNAc(b1-3/4/6)}{Gal(b1-3/4)GlcNAc(b1-3/4/6)}{GlcNAc(b1-4/6)}Gal(b1-3/4)GlcNAc(b1-2)[Gal(b1-3/4)GlcNAc(b1-4)]Man(a1-3)[Gal(b1-3/4)GlcNAc(b1-2)[Gal(b1-3/4)GlcNAc(b1-6)]Man(a1-6)]Man(b1-4)GlcNAc(b1-4)[Fuc(a1-6)]GlcNAc
WURCS=2.0/3,4,3/[a2122h-1x_1-?][a1122h-1b_1-5][a212h-1b_1-5]/1-2-3-2/a4-b1_b2-c1_b3-d1	freeEnd--??1D-GlcNAc,p--4b1D-GlcNAc,p--4b1D-Man,p((--3a1D-Man,p--2b1D-GlcNAc,p(--3a1L-Fuc,p)--4b1D-Gal,p--3/6a2D-NeuAc,p)--4b1D-GlcNAc,p)--6a1D-Man,p--2b1D-GlcNAc,p--4b1D-Gal,p}--4/6b1D-GlcNAc,p(--3a1L-Fuc,p)--4b1D-Gal,p--3/6a2D-NeuAc,p$MONO,perMe,Na,0,freeEnd						{GalNAc(b1-3/4)GlcNAc(b1-3/4/6)}{Neu5Gc(a2-3/6)}Neu5Gc(a2-3/6)Gal(b1-3/4)GlcNAc(b1-2)Man(a1-3)[Neu5Gc(a2-3/6)Gal(b1-3/4)GlcNAc(b1-2)Man(a1-6)]Man(b1-4)GlcNAc(b1-4)[Fuc(a1-6)]GlcNAc
WURCS=2.0/2,3,2/[a2122h-1x_1-?][a2122h-1b_1-5]/1-2-2/a3-b1_b6-c1	freeEnd--??1D-Man--2b1D-Man,p$MONO,perMe,Na,0,freeEnd						Man(a1-6)Man(a1-6)Man(a1-6)Man
WURCS=2.0/5,6,5/[a2122h-1b_1-5_2*NCC/3=O_3*OCC/3=O_6*OCC/3=O][a1122h-1b_1-5_2*OCC/3=O_4*OCC/3=O][a1122h-1a_1-5_3*OCC/3=O_4*OCC/3=O_6*OCC/3=O][a1122h-1b_1-5_2*NCC/3=O_3*OCC/3=O_4*OCC/3=O_6*OCC/3=O][a2122h-1b_1-5_2*NCC/3=O_3*OCC/3=O_4*OCC/3=O_6*OCC/3=O]/1-2-3-4-3-5/a4-b1_b3-c1_b6-e1_c2-d1_e2-f1	freeEnd--?a1D-GalNAc,p(--3b1D-Gal,p--3a2D-NeuAc,p)--6b1D-GlcNAc,p(--3a1L-Fuc,p)--4b1D-Gal,p--3a2D-NeuAc,p$MONO,perMe,Na,0,freeEnd						Gal(a1-4)Gal(b1-3/4)GlcNAc(b1-2)Man(a1-6)[Gal(b1-3/4)GlcNAc(b1-2)Man(a1-3)]Man(b1-4)GlcNAc(b1-4)GlcNAc
WURCS=2.0/3,3,2/[a1221h-1b_1-5_2*OCC/3=O_3*OCC/3=O_6*OCC/3=O][a2221h-1a_1-5_2*OCC/3=O_3*OCC/3=O_6*OCC/3=O][a1211h-1b_1-5_2*OCC/3=O_3*OCC/3=O_4*OCC/3=O_6*OCC/3=O]/1-2-3/a4-b1_b4-c1	freeEnd--??1D-GlcNAc--3/4b1D-GlcNAc,p--3/4b1D-Man,p(--3a1D-Man,p--2a1D-Man,p)--6a1D-Man,p						Gal(b1-3/4)GlcNAc(b1-2)Man(a1-3)[Man(a1-3)[Man(a1-6)]Man(a1-6)][GlcNAc(b1-4)]Man(b1-4)GlcNAc(b1-4)GlcNAc
WURCS=2.0/2,4,3/[a2122h-1x_1-5_2*N][a2112h-1b_1-5]/1-2-2-2/a4-b1_b4-c1_c4-d1	freeEnd--?b1D-Glc,p(--2b1L-Fuc,p)--3a1D-Man,p						Gal(b1-3/4)GlcNAc(b1-2)[Gal(b1-3/4)GlcNAc(b1-4)]Man(a1-3)[Man(a1-3/6)Man(a1-6)]Man(b1-4)GlcNAc(b1-4)GlcNAc
WURCS=2.0/4,7,6/[a2122h-1b_1-5_2*NCC/3=O][a1122h-1b_1-5][a2112h-1b_1-5][Aad21122h-2a_2-6_5*NCC/3=O]/1-1-2-2-1-3-4/a4-b1_b4-c1_c6-d1_d2-e1_e4-f1_f6-g2	freeEnd--?b1D-GlcNAc,p(--4b1D-GlcNAc,p--4b1D-Man,p(--3a1D-Man,p--2b1D-GlcNAc,p--4b1D-Gal,p--6a2D-NeuAc,p--8a2D-NeuAc,p)--6a1D-Man,p--3a1D-Man,p)--6a1D-Fuc,p						Gal(b1-3/4)GlcNAc(b1-4)[GlcNAc(b1-2)]Man(a1-3)[Man(a1-3)[Man(a1-6)]Man(a1-6)]Man(b1-4)GlcNAc(b1-4)GlcNAc
WURCS=2.0/2,2,1/[a2122h-1b_1-5][a122h-1a_1-4]/1-2/a4-b1	freeEnd--?D-GlcNAc--4b1D-Glc,p(--3a1D-Glc,p--2b1D-GlcNAc,p--4b1D-Gal,p)--6a1D-Glc,p--2b1D-GlcNAc,p--4b1D-Gal,p$MONO,perMe,Na,0,freeEnd						Fuc(a1-2)[GalNAc(a1-3)]Gal(b1-3)GlcNAc(b1-2)Man(a1-3)[GlcNAc(b1-2)Man(a1-6)]Man(b1-4)GlcNAc(b1-4)GlcNAc
WURCS=2.0/4,8,7/[a1211h-1b_1-5_2*NCC/3=O][a1122h-1b_1-5][a2211h-1a_1-5][a1122h-1a_1-5]/1-2-3-3-3-3-4-4/a4-b1_b3-c1_b6-e1_c2-d1_e3-f1_e6-g1_g2-h1	freeEnd--?b1D-Glc,p--4b1D-Gal,p--4a1D-Gal,p--3b1D-Gal,p--3b1D-Gal,p--3b1D-Gal,p--3b1D-Gal,p--3b1D-Gal,p--3b1D-GalNAc,p						Fuc(a1-2)[GalNAc(a1-3)]Gal(b1-3)GlcNAc(b1-2)Man(a1-3)[GlcNAc(b1-2)Man(a1-6)]Man(b1-4)GlcNAc(b1-4)[Fuc(a1-6)]GlcNAc
WURCS=2.0/3,8,7/[a2122h-1b_1-5_2*NCC/3=O][a1122h-1a_1-5][a1221m-1a_1-5]/1-1-2-2-1-2-1-3/a4-b1_a6-h1_b4-c1_c3-d1_c6-f1_d2-e1_f2-g1	freeEnd--?b1D-Glc,p--3b1D-Gal,p						Fuc(a1-2)[GalNAc(a1-3)]Gal(b1-3)GlcNAc(b1-2)Man(a1-3)[Man(a1-6)]Man(b1-4)GlcNAc(b1-4)[Hex(?1-3)][Fuc(a1-6)]GlcNAc
WURCS=2.0/4,6,5/[a2112h-1b_1-5_2*NCC/3=O][a2112h-1x_1-5][a1221m-1x_1-5][a2122h-1x_1-5_2*NCC/3=O_6*OSO/3=O/3=O]/1-2-3-4-2-3/a3-b1_a6-d1_b2-c1_d3-e1_e2-f1	freeEnd--?b1D-GlcNAc,p--4b1D-Gal,p--3a2D-NeuAc,p						{Fuc(a1-?)}{Hex(?1-?)}Man(a1-3)[Man(a1-6)]Man(b1-4)GlcNAc(b1-4)[Fuc(a1-3)]GlcNAc
WURCS=2.0/7,15,14/[a2122h-1b_1-5_2*NCC/3=O][a1122h-1b_1-5][a1122h-1a_1-5][a1122h-1b_1-5_2*NCC/3=O][a2112h-1b_1-5][Aad21122h-2a_2-6_5*NCC/3=O][a1221m-1a_1-5]/1-1-2-3-4-5-6-1-5-6-3-1-5-6-7/a4-b1_a6-o1_b4-c1_c3-d1_c6-k1_d2-e1_d6-h1_e4-f1_f3-g2_h4-i1_i3-j2_k2-l1_l4-m1_m3-n2	freeEnd--??1D-GlcNAc,p--4b1D-Gal,p--2?1S						Gal(b1-3)GlcNAc(b1-2)Man(a1-3)[Man(a1-3)[Man(a1-6)]Man(a1-6)]Man(b1-4)GlcNAc(b1-4)[Fuc(a1-6)]GlcNAc
WURCS=2.0/7,12,11/[a2122h-1x_1-?_2*NCC/3=O][a2122h-1b_1-5_2*NCC/3=O][a1122h-1b_1-5][a1122h-1a_1-5][a2112h-1b_1-5][Aad21122h-2a_2-6_5*NCCO/3=O][a1221m-1a_1-5]/1-2-3-4-2-5-6-4-2-5-5-7/a4-b1_a6-l1_b4-c1_c3-d1_c6-h1_d2-e1_e4-f1_f6-g2_h2-i1_i4-j1_j3-k1	freeEnd--?b1D-GlcNAc,p--4b1D-GlcNAc,p--4b1D-Man,p((--3a1D-Man,p--2b1D-GlcNAc,p--4b1D-Gal,p)--4b1D-GlcNAc,p)--6a1D-Man,p--2b1D-GlcNAc,p--4b1D-Gal,p$MONO,perMe,Na,0,freeEnd						Fuc(a1-3)[Gal(b1-4)]GlcNAc(b1-3)Gal(b1-4)[Fuc(a1-3)]GlcNAc
WURCS=2.0/5,11,10/[h2112h_2*NCC/3=O][a2112h-1b_1-5][a2122h-1b_1-5_2*NCC/3=O][a2122h-1b_1-5_2*NCC/3=O_6*OSO/3=O/3=O][Aad21122h-2a_2-6_5*NCCO/3=O]/1-2-3-2-3-2-4-2-4-2-5/a3-b1_b3-c1_c4-d1_d3-e1_e4-f1_f3-g1_g4-h1_h3-i1_i4-j1_j3-k2	freeEnd--??1D-GlcNAc,p--4b1D-GlcNAc,p--4b1D-Man,p(--3a1D-Man,p(--2b1D-GlcNAc,p--4b1D-Gal,p--3a2D-NeuAc,p)--6b1D-GlcNAc,p--4b1D-Gal,p--3a2D-NeuAc,p)--6a1D-Man,p(--2b1D-GlcNAc,p--4b1D-Gal,p--6a2D-NeuAc,p)--4b1D-GlcNAc,p--4b1D-Gal,p--6a2D-NeuAc,p						Gal(b1-4)GlcNAc(b1-2)Man(a1-3)[Man(a1-2)[GlcNAc(b1-6)]Man6P(a1-6)[Man(a1-3)]Man(a1-6)]Man(b1-4)GlcNAc(b1-4)GlcNAc
WURCS=2.0/5,6,5/[h2112h_2*NCC/3=O][a2122h-1b_1-5_2*NCC/3=O_?*OSO/3=O/3=O][a2112h-1b_1-5][a2122h-1b_1-5_2*NCC/3=O][a1221m-1a_1-5]/1-2-3-4-5-3/a3-b1_a6-d1_b?-c1_d?-e1_d?-f1	freeEnd--??1D-GlcNAc,o(--4b1D-GlcNAc,p--4b1D-Man,p(--3a1D-Man,p(--2b1D-GlcNAc,p--4b1D-Gal,p--6a2D-NeuAc,p)--6b1D-GlcNAc,p--4b1D-Gal,p--3a2D-NeuAc,p)--6a1D-Man,p--2b1D-GlcNAc,p--4b1D-Gal,p--6a2D-NeuAc,p)--6a1L-Fuc,p$MONO,perMe,Na,0,freeEnd						Gal(b1-4)GlcNAc(b1-2)Man(a1-3/6)[Man(a1-3)Man(a1-3/6)]Man(b1-4)GlcNAc(b1-4)GlcNAc
WURCS=2.0/3,4,3/[a2122h-1a_1-5][a4444h-1x_1-5][a2122h-1b_1-5]/1-2-3-3/a1-b1_a3-c1_a6-d1	freeEnd--??1D-Fuc(--2?1NAc)--3b1D-ManA,p((--3?1NAc)--2?1NAc)--4b1D-ManA,p(--3?1NAc)--2?1NAc						GalNAc(a1-4)GlcA(b1-3)Gal(b1-3)Gal(b1-4)Xyl
WURCS=2.0/7,11,10/[a2122h-1x_1-5_2*NCC/3=O][a2122h-1b_1-5_2*NCC/3=O][a1122h-1b_1-5][a1122h-1a_1-5][a2112h-1b_1-5_2*NCC/3=O][Aad21122h-2a_2-6_5*NCC/3=O][a1221m-1a_1-5]/1-2-3-4-2-5-6-4-2-5-7/a4-b1_a6-k1_b4-c1_d2-e1_e4-f1_f6-g2_h2-i1_i4-j1_c?-d1_c?-h1	freeEnd--??1D-GlcNAc,p--4b1D-GlcNAc,p--4b1D-Man,p(--3a1D-Man,p--2b1D-GlcNAc,p(--3a1L-Fuc,p)--4b1D-GalNAc,p)--6a1D-Man,p--2b1D-GlcNAc,p}--4/6b1D-GlcNAc,p$MONO,perMe,Na,0,freeEnd						Glc(a1-2)Glc(a1-3)Glc(a1-3)Man(a1-2)Man(a1-2)Man(a1-3)[Man(a1-2)Man(a1-3)[Man(a1-6)]Man(a1-6)]Man(b1-4)GlcNAc(b1-4)GlcNAc
WURCS=2.0/3,7,6/[a2122m-1x_1-5_3*N][a2112h-1a_1-5_2*NCC/3=O][a2122m-1b_1-5_3*N]/1-2-3-3-2-3-2/a2-b1_a4-c1_c4-d1_d2-e1_d4-f1_f2-g1	freeEnd--??1D-Gal,p--3b1D-GlcNAc,p--4b1D-Gal,p(--3a2D-NeuAc,p)--4b1D-GalNAc,p$MONO,perMe,Na,0,freeEnd						Glc(a1-3)Glc(a1-3)Man(a1-2)Man(a1-2)Man(a1-3)[Man(a1-2)Man(a1-3)[Man(a1-2)Man6P(a1-6)]Man(a1-6)]Man(b1-4)GlcNAc(b1-4)GlcNAc
WURCS=2.0/7,13,12/[a2122h-1b_1-5_2*NCC/3=O][a1122h-1b_1-5][a1122h-1a_1-5][a2112h-1b_1-5][Aad21122h-2a_2-6][Aad21122h-2a_2-6_5*NCCO/3=O][a1221m-1a_1-5]/1-1-2-3-1-4-5-1-3-1-4-6-7/a4-b1_a6-m1_b4-c1_c3-d1_c4-h1_c6-i1_d2-e1_e4-f1_f3-g2_i2-j1_j4-k1_k3-l2	freeEnd--??1D-GlcNAc,p(--4b1D-GlcNAc,p--4b1D-Man,p(--3a1D-Man,p(--2b1D-GlcNAc,p--4b1D-Gal,p--3/6a2D-NeuGc,p)--4b1D-GlcNAc,p--4b1D-Gal,p--3/6a2D-NeuGc,p)--6a1D-Man,p(--2b1D-GlcNAc,p--4b1D-Gal,p--3b1D-GlcNAc,p--4b1D-Gal,p--3/6a2D-NeuGc,p--8a2D-NeuGc,p)--6b1D-GlcNAc,p--4b1D-Gal,p--3/6a2D-NeuGc,p)--6a1L-Fuc,p$MONO,perMe,Na,0,freeEnd						Glc(a1-3)Glc(a1-3)Man(a1-2)Man(a1-2)Man(a1-3)[Man(a1-2)Man(a1-3)[Man(a1-2)[GlcNAc(b1-6)]Man6P(a1-6)]Man(a1-6)]Man(b1-4)GlcNAc(b1-4)GlcNAc
WURCS=2.0/2,3,2/[a2112h-1b_1-5][a1221m-1a_1-5]/1-2-2/a2-b1_a3-c1	freeEnd--?a1D-GalNAc,p(--3b1D-Gal,p--3a2D-NeuAc,p)--6a2D-NeuGc,p						Glc(a1-3)Glc(a1-3)Man(a1-2)Man6P(a1-2)Man(a1-3)[Man(a1-2)Man(a1-3)[Man(a1-2)Man6P(a1-6)]Man(a1-6)]Man(b1-4)GlcNAc(b1-4)GlcNAc
WURCS=2.0/7,19,18/[a2122h-1x_1-5_2*NCC/3=O][a2122h-1b_1-5_2*NCC/3=O][a1122h-1b_1-5][a1122h-1a_1-5][a1221m-1a_1-5][a2112h-1b_1-5][Aad21122h-2a_2-6_5*NCCO/3=O]/1-2-3-4-2-5-6-7-2-5-6-2-4-2-5-6-2-5-6/a4-b1_b4-c1_c3-d1_c4-l1_c6-m1_d2-e1_d4-i1_e3-f1_e4-g1_i3-j1_i4-k1_m2-n1_m6-q1_n3-o1_n4-p1_q3-r1_q4-s1_h2-g3|g6	freeEnd--??1D-Fuc,p(--2a1L-Rha,p--3?1Ac)--3b1D-Xyl,p						Glc(a1-3)Glc(a1-3)Man(a1-2)[GlcNAc(b1-6)]Man6P(a1-2)Man(a1-3)[Man(a1-2)Man(a1-3)[Man(a1-2)Man6P(a1-6)]Man(a1-6)]Man(b1-4)GlcNAc(b1-4)GlcNAc
WURCS=2.0/2,2,1/[a2122h-1x_1-5_3*OCC/3=O_4*OCC/3=O_6*OCC/3=O][a2211m-1a_1-5_2*OCC/3=O_3*OCC/3=O_4*OCC/3=O]/1-2/a2-b1	freeEnd--??1D-GlcNAc--4b1D-Man,p(--3a1D-Man,p--2a1D-Man,p--2a1D-Man,p--3a1D-Glc,p)--6a1D-Man,p(--3a1D-Man,p--3a1D-Man,p)--6a1D-Man,p--3a1D-Man,p$MONO,perMe,Na,0,freeEnd						Glc(a1-3)Glc(a1-3)Man(a1-2)[GlcNAc(b1-6)]Man6P(a1-2)Man(a1-3)[Man(a1-2)Man(a1-3)[Man(a1-2)[GlcNAc(b1-6)]Man6P(a1-6)]Man(a1-6)]Man(b1-4)GlcNAc(b1-4)GlcNAc
WURCS=2.0/4,4,3/[a2122h-1x_1-5_2*NCC/3=O][a1221m-1a_1-5][a2112h-1b_1-5_2*NCC/3=O][a1d22m-1x_1-5]/1-2-3-4/a3-b1_a4-c1_c3-d1	freeEnd--??1D-Glc--4b1D-Gal,p(--3b1D-GlcNAc,p(--3b1D-Gal,p)--4a1L-Fuc,p)--6b1D-GlcNAc,p(--3a1L-Fuc,p)--4b1D-Gal,p$MONO,perMe,Na,0,freeEnd						Glc(a1-3)Man(a1-2)Man(a1-2)Man(a1-3)[Man(a1-2)Man(a1-3)[Man(a1-2)[GlcNAc(b1-6)]Man6P(a1-6)]Man(a1-6)]Man(b1-4)GlcNAc(b1-4)GlcNAc
WURCS=2.0/2,4,3/[a2112h-1b_1-5][a2122h-1b_1-5_2*N_3*OCC/3=O_4*OCC/3=O_6*OCC/3=O]/1-2-2-2/a2-b1_a3-c1_a6-d1	freeEnd--??1D-GlcNAc(--4b1D-GlcNAc,p--4b1D-Man,p(--3a1D-Man,p(--2b1D-GlcNAc,p--3b1D-Gal,p)--4b1D-GlcNAc,p--4b1D-Gal,p)--6a1D-Man,p--2b1D-GlcNAc,p--4b1D-Gal,p)--6a1L-Fuc,p$MONO,perMe,Na,0,freeEnd						Glc(a1-3)Man(a1-2)Man6P(a1-2)Man(a1-3)[Man(a1-2)Man(a1-3)[Man(a1-2)Man6P(a1-6)]Man(a1-6)]Man(b1-4)GlcNAc(b1-4)GlcNAc
WURCS=2.0/5,9,8/[a2122h-1x_1-5_2*NCC/3=O][a2122h-1b_1-5_2*NCC/3=O][a1122h-1b_1-5][a1122h-1a_1-5][a2112h-1b_1-5]/1-2-3-4-2-5-4-4-4/a4-b1_b4-c1_d2-e1_e4-f1_g3-h1_g6-i1_c?-d1_c?-g1	freeEnd--??1D-GlcNAc,p--4b1D-GlcNAc,p--4b1D-Man,p(--3a1D-Man,p--2b1D-GlcNAc,p(--3a1L-Fuc,p)--4b1D-Gal,p--3/6a2D-NeuGc,p--8a2D-NeuAc,p)--6a1D-Man,p--2b1D-GlcNAc,p}--4/6b1D-GlcNAc,p(--3a1L-Fuc,p)--4b1D-Gal,p--3/6a2D-NeuAc,p$MONO,perMe,Na,0,freeEnd						Glc(a1-3)Man(a1-2)[GlcNAc(b1-6)]Man6P(a1-2)Man(a1-3)[Man(a1-2)Man(a1-3)[Man(a1-2)Man6P(a1-6)]Man(a1-6)]Man(b1-4)GlcNAc(b1-4)GlcNAc
WURCS=2.0/3,6,5/[u2112h_2*NCC/3=O][a2112h-1b_1-5][a2122h-1b_1-5_2*NCC/3=O]/1-2-3-2-3-2/a3-b1_a6-c1_c4-d1_d3-e1_e3-f1	freeEnd--??1D-GlcNAc--4b1D-Man,p(--3a1D-Man,p(--2b1D-GlcNAc,p--4b1D-Gal,p--3b1D-GlcNAc,p--4b1D-Gal,p)--4b1D-GlcNAc,p--4b1D-Gal,p)--6a1D-Man,p--2b1D-GlcNAc,p--4b1D-Gal,p						Glc(a1-3)Man(a1-2)[GlcNAc(b1-6)]Man6P(a1-2)Man(a1-3)[Man(a1-2)Man(a1-3)[Man(a1-2)[GlcNAc(b1-6)]Man6P(a1-6)]Man(a1-6)]Man(b1-4)GlcNAc(b1-4)GlcNAc
WURCS=2.0/4,5,4/[h4334h_2*NCC/3=O][a2112h-1b_1-5][a2112h-1a_1-5_2*NCC/3=O][a2122h-1b_1-5_2*NCC/3=O_6*OSO/3=O/3=O]/1-2-3-2-4/a3-b1_a6-e1_b4-c1_c3-d1	freeEnd--??1D-GlcNAc,p--4b1D-GlcNAc,p--4b1D-Man,p(--3a1D-Man,p--2b1D-GlcNAc,p(--3a1L-Fuc,p)--4b1D-Gal,p--3/6a2D-NeuAc,p)--6a1D-Man,p--3a1D-Man,p$MONO,perMe,Na,0,freeEnd						GlcNAc(b1-2)[GlcNAc(b1-6)]Man
WURCS=2.0/7,21,20/[a2122h-1x_1-5_2*NCC/3=O][a2122h-1b_1-5_2*NCC/3=O][a1122h-1b_1-5][a1122h-1a_1-5][a1221m-1a_1-5][a2112h-1b_1-5][Aad21122h-2a_2-6_5*NCCO/3=O]/1-2-3-4-2-5-6-2-5-6-5-4-2-6-2-5-6-7-2-5-6/a4-b1_b4-c1_c3-d1_c6-l1_d2-e1_d4-h1_e3-f1_e4-g1_h3-i1_h4-j1_j2-k1_l2-m1_l6-s1_m4-n1_n3-o1_o3-p1_o4-q1_s3-t1_s4-u1_r2-q3|q6	freeEnd--??1D-GlcNAc,o(--4b1D-GlcNAc,p--4b1D-Man,p(--3a1D-Man,p(--2b1D-GlcNAc,p--4b1D-Gal,p)--4b1D-GlcNAc,p--4b1D-Gal,p)--6a1D-Man,p(--2b1D-GlcNAc,p--4b1D-Gal,p)--6b1D-GlcNAc,p--3b1D-Gal,p)--6a1L-Fuc,p$MONO,perMe,Na,0,freeEnd						GlcNAc(b1-6)Man6P(a1-2)Man(a1-3)[GlcNAc(b1-6)Man6P(a1-6)[Man(a1-3)]Man(a1-6)]Man(b1-4)GlcNAc(b1-4)GlcNAc
WURCS=2.0/3,5,4/[a2122h-1x_1-5_2*NCC/3=O][a2122h-1b_1-5_2*NCC/3=O][a2122h-1b_1-5_2*N]/1-2-2-2-3/a4-b1_b4-c1_c4-d1_d4-e1	freeEnd--??1D-GlcNAc,p--4b1D-GlcNAc,p--4b1D-Man,p(--3a1D-Man,p--2b1D-GlcNAc,p(--3a1L-Fuc,p)--4b1D-Gal,p--3/6a2D-NeuGc,p)--6a1D-Man,p--2b1D-GlcNAc,p--4b1D-Gal,p--3/6a2D-NeuGc,p}--4/6b1D-GlcNAc,p--4b1D-Gal,p--3/6a2D-NeuGc,p						GlcNAc(b1-6)Man6P(a1-2)Man(a1-3)[Man(a1-2)Man(a1-3)[Man(a1-2)Man6P(a1-6)]Man(a1-6)]Man(b1-4)GlcNAc(b1-4)GlcNAc
WURCS=2.0/3,3,2/[a2122A-1b_1-5][a211h-1a_1-5][a2112h-1b_1-5]/1-2-3/a3-b1_a4-c1	freeEnd--?a?L-Ara,p--3b1D-Xyl,p$MONO,perMe,Na,0,freeEnd						GlcNAc(b1-6)Man6P(a1-2)Man(a1-3)[Man(a1-2)Man(a1-3)[Man(a1-2)[GlcNAc(b1-6)]Man6P(a1-6)]Man(a1-6)]Man(b1-4)GlcNAc(b1-4)GlcNAc
WURCS=2.0/7,18,17/[a2122h-1x_1-5_2*NCC/3=O][a2122h-1b_1-5_2*NCC/3=O][a1122h-1b_1-5][a1122h-1a_1-5][a1221m-1a_1-5][a2112h-1b_1-5][a2112h-1b_1-5_2*NCC/3=O]/1-2-3-4-2-5-6-2-5-7-2-4-2-5-6-2-5-6/a4-b1_b4-c1_c3-d1_c4-k1_c6-l1_d2-e1_d4-h1_e3-f1_e4-g1_h3-i1_h4-j1_l2-m1_l6-p1_m3-n1_m4-o1_p3-q1_p4-r1	freeEnd--?b1D-Glc,p--3a1D-Xyl,p						GlcNAc(b1-6)Man6P(a1-2)Man(a1-3)[Man(a1-2)Man6P(a1-6)[Man(a1-3)]Man(a1-6)]Man(b1-4)GlcNAc(b1-4)GlcNAc
WURCS=2.0/3,3,2/[a2122A-1b_1-5][a211h-1a_1-5][a211h-1a_1-4]/1-2-3/a3-b1_a4-c1	freeEnd--?b?D-GlcNAc,p--4b1D-GlcNAc,p--4b1D-GlcNAc,p--4b1D-GlcNAc,p--4b1D-GlcNAc,p--4b1D-GlcNAc,p--4b1D-GlcNAc,p--4b1D-GlcNAc,p$MONO,perMe,Na,0,freeEnd						GlcNAc(b1-6)Man6P(a1-2)Man(a1-3)[Man(a1-2)[GlcNAc(b1-6)]Man6P(a1-6)[Man(a1-3)]Man(a1-6)]Man(b1-4)GlcNAc(b1-4)GlcNAc
WURCS=2.0/2,3,2/[Aad21122h-2x_2-?][a2112A-1a_1-?]/1-2-2/a4-b1_a5-c1	freeEnd--??1D-GlcNAc,p(--??1L-Fuc,p)--??1D-GlcNAc,p--??1D-Man,p(--??1D-Man,p--??1D-GlcNAc,p--??1D-Gal,p--??1D-Gal,p)--??1D-Man,p(--??1D-GlcNAc,p--??1D-Gal,p--??1D-Gal,p)--??1D-GlcNAc,p--??1D-Gal,p--??1D-Gal,p						GlcNAc(b1-6)Man6P(a1-2)Man(a1-3)[Man(a1-3)[Man6P(a1-6)]Man(a1-6)]Man(b1-4)GlcNAc(b1-4)GlcNAc
WURCS=2.0/4,8,7/[a2122h-1x_1-?_2*NCC/3=O][a2122h-1b_1-5_2*NCC/3=O][a1122h-1b_1-5][a1122h-1a_1-5]/1-2-3-4-4-4-4-4/a4-b1_b4-c1_c3-d1_c6-f1_d2-e1_f3-g1_g2-h1	freeEnd--??1Gal,p--3?1Gal,f--5?1Gal,f						GlcNAc(b1-6)Man6P(a1-6)[Man(a1-3)]Man(a1-6)[Man(a1-2)Man(a1-3)]Man(b1-4)GlcNAc(b1-4)GlcNAc
WURCS=2.0/5,9,8/[a2122h-1x_1-?][a2112h-1b_1-5][a2122h-1b_1-5_2*NCC/3=O][Aad21122h-2x_2-6_5*NCC/3=O][a1221m-1a_1-5]/1-2-3-2-4-4-3-2-5/a4-b1_b3-c1_b6-g1_c3-d1_c6-f2_d3-e2_g4-h1_h3-i1	freeEnd--?b?D-GlcNAc,p--4b1D-GlcNAc,p--4b1D-Man,p(--3a1D-Man,p--2b1D-GlcNAc,p--4b1D-Gal,p--?a2D-NeuAc,p)--6a1D-Man,p--4b1D-GlcNAc,p--4b1D-Gal,p--?a2D-NeuAc,p$MONO,perMe,Na,0,freeEnd						GlcNAc(b1-6)Man6P(a1-6)[Man(a1-3)]Man(a1-6)[Man(a1-3)]Man(b1-4)GlcNAc(b1-4)GlcNAc
WURCS=2.0/7,12,11/[a2122h-1x_1-?_2*NCC/3=O][a2122h-1b_1-5_2*NCC/3=O][a1122h-1b_1-5][a1122h-1a_1-5][a2112h-1b_1-5_2*NCC/3=O][a2112h-1b_1-5][a1221m-1a_1-5]/1-2-3-4-2-5-4-2-6-2-6-7/a4-b1_a6-l1_b4-c1_c3-d1_c6-g1_d2-e1_e4-f1_g2-h1_g6-j1_h4-i1_j4-k1	freeEnd--??1D-GlcNAc--4b1D-GlcNAc,p--4b1D-Man,p(--3a1D-Man,p(--2b1D-GlcNAc,p--4b1D-Gal,p--6a2D-NeuAc,p)--4b1D-GlcNAc,p--4b1D-Gal,p--6a2D-NeuAc,p)--6a1D-Man,p(--2b1D-GlcNAc,p--4b1D-Gal,p--6a2D-NeuAc,p)--6b1D-GlcNAc,p--4b1D-Gal,p--6a2D-NeuAc,p						Man(a1-2)Man(a1-2)Man(a1-3)[Man(a1-2)Man(a1-3)[Man(a1-2)[GlcNAc(b1-6)]Man6P(a1-6)]Man(a1-6)]Man(b1-4)GlcNAc(b1-4)GlcNAc
WURCS=2.0/3,4,3/[a212h-1x_1-?][a212h-1b_1-5][a211h-1a_1-4]/1-2-3-2/a4-b1_b3-c1_b4-d1	redEnd--??1D-GalNAc,o(--3b1D-GlcA,p--4[--4b1D-GalNAc,p(--3b1D-GlcA,p--?]--4b1D-GlcNAc,p--3b1D-GlcA,p)--6?1S)--6?1S						Man(a1-2)Man(a1-3)[Man(a1-2)Man6P(a1-6)]Man(a1-6)[Man(a1-2)Man(a1-3)]Man(b1-4)GlcNAc(b1-4)GlcNAc
WURCS=2.0/6,14,13/[a2122h-1x_1-?_2*NCC/3=O][a2122h-1b_1-5_2*NCC/3=O][a1122h-1b_1-5][a1122h-1a_1-5][a2112h-1b_1-5][Aad21122h-2a_2-6_5*NCC/3=O]/1-2-3-4-2-5-6-2-5-6-4-2-5-6/a4-b1_b4-c1_d2-e1_d4-h1_e4-f1_h4-i1_k2-l1_l4-m1_d1-c3|c6_g2-f3|f6_j2-i3|i6_k1-c3|c6_n2-m3|m6	redEnd--??1D-GlcN,o--6b1D-GlcN,p--6a2D-KDO,p--5a1D-Man,p(--2b1D-Glc,p)--4b1D-Man,p(--2a1D-GalN,p)--3a1D-Glc,p						Man(a1-2)Man(a1-3)[Man(a1-2)[GlcNAc(b1-6)]Man6P(a1-6)]Man(a1-6)[Man(a1-2)Man(a1-3)]Man(b1-4)GlcNAc(b1-4)GlcNAc
WURCS=2.0/6,11,10/[a2122h-1b_1-5_2*NCC/3=O][a1122h-1b_1-5][a1122h-1a_1-5][a1122h-1b_1-5_2*NCC/3=O][a1221m-1a_1-5][a2112h-1b_1-5]/1-1-2-3-4-5-6-3-1-6-5/a4-b1_a6-k1_b4-c1_c3-d1_c6-h1_d2-e1_e3-f1_e4-g1_h2-i1_i4-j1	freeEnd--?b1D-Glc,p--4b1D-Gal,p--3a1D-Gal,p--3a1D-GalNAc,p$MONO,perMe,Na,0,freeEnd						Man(a1-2)Man6P(a1-2)Man(a1-3)[Man(a1-2)Man(a1-3)[Man(a1-2)Man6P(a1-6)]Man(a1-6)]Man(b1-4)GlcNAc(b1-4)GlcNAc
WURCS=2.0/2,2,1/[a2122A-1x_1-5_2*NCC/3=O][a2112h-1b_1-5]/1-2/a4-b1	freeEnd--?a1L-Rha,p--2b1D-Xyl,p						Man(a1-2)[GlcNAc(b1-6)]Man6P(a1-2)Man(a1-3)[Man(a1-2)Man(a1-3)[Man(a1-2)Man6P(a1-6)]Man(a1-6)]Man(b1-4)GlcNAc(b1-4)GlcNAc
WURCS=2.0/2,2,1/[a2122h-1a_1-5][ha122m-2b_2-5]/1-2/a1-b2	freeEnd--?a?D-GalNAc,p(--3b1D-Gal,p--3b1D-GlcNAc,p)--6b1D-GlcNAc,p--4b1D-Gal,p$MONO,perMe,Na,0,freeEnd						Man(a1-2)[GlcNAc(b1-6)]Man6P(a1-2)Man(a1-3)[Man(a1-2)Man(a1-3)[Man(a1-2)[GlcNAc(b1-6)]Man6P(a1-6)]Man(a1-6)]Man(b1-4)GlcNAc(b1-4)GlcNAc
WURCS=2.0/2,4,3/[a2122h-1a_1-5][a2122h-1a_1-5_6*OPO/3O/3=O]/1-1-2-1/a4-b1_b4-c1_c4-d1	freeEnd--?a1D-GlcNAc,p--4b1D-GlcNAc,p--4b1D-GlcNAc,p--4b1D-GlcNAc,p						Man(a1-2)[GlcNAc(b1-6)]Man6P(a1-6)[Man(a1-3)]Man(a1-6)[Man(a1-2)Man(a1-3)]Man(b1-4)GlcNAc(b1-4)GlcNAc
WURCS=2.0/6,18,17/[a2122h-1b_1-5_2*NCC/3=O][a1122h-1b_1-5][a1122h-1a_1-5][a1122h-1b_1-5_2*NCC/3=O][a2112h-1b_1-5][Aad21122h-2a_2-6_5*NCC/3=O]/1-1-2-3-4-5-6-1-5-6-1-3-1-5-6-1-5-6/a4-b1_b4-c1_c3-d1_c4-k1_c6-l1_d2-e1_d4-h1_e4-f1_f3-g2_h4-i1_i3-j2_l2-m1_l6-p1_m4-n1_n3-o2_p4-q1_q3-r2	freeEnd--?b?D-GlcNAc,p(--4b1D-GlcNAc,p--4b1D-Man,p(--3a1D-Man,p(--2b1D-GlcNAc,p--4b1D-Gal,p)--6b1D-GlcNAc,p--4b1D-Gal,p)--6a1D-Man,p(--2b1D-GlcNAc,p--4b1D-Gal,p)--4b1D-GlcNAc,p--4b1D-Gal,p)--6a1L-Fuc,p$MONO,perMe,Na,0,freeEnd						Man(a1-4)GlcN
WURCS=2.0/2,2,1/[a2122h-1x_1-5_2*NCC/3=O][a2212h-1b_1-5]/1-2/a4-b1	freeEnd--??1D-Glc--4b1D-Man,p(--2b1D-Xyl,p)--3a1D-Man,p--2b1D-GlcNAc,p--4a1L-Fuc,p(--3a1D-GalNAc,p--3?1Me)--4b1D-GlcA,p--4?1Me						Neu5Ac(a2-3)Gal(b1-3/4)GlcNAc
WURCS=2.0/7,16,15/[a2122h-1b_1-5_2*NCC/3=O][a1122h-1b_1-5][a1122h-1a_1-5][a2112h-1b_1-5][a1112h-1b_1-5][Aad21122h-2a_2-6_5*NCCO/3=O][a1221m-1a_1-5]/1-1-2-3-1-4-1-4-3-1-5-6-1-4-6-7/a4-b1_a6-p1_b4-c1_c3-d1_c6-i1_d2-e1_d4-g1_e4-f1_g4-h1_i2-j1_i6-m1_j4-k1_k3-l2_m4-n1_n3-o2	freeEnd--?[--2a1D-Fuc,p(--2?1NAc)--3b1D-Gal,p(--3a1L-Rha,p--3b1D-Qui,p(--3?1NAc)--?])--6a1D-Gal,p						Neu5Ac(a2-3)Gal(b1-4)GlcNAc(b1-2)Man(a1-3)[Man(a1-3)[Man(a1-6)]Man(a1-6)]Man(b1-4)GlcNAc
WURCS=2.0/5,12,11/[a2122h-1b_1-5_2*NCC/3=O][a2122h-1b_1-5][a1122h-1a_1-5][a2112h-1b_1-5][Aad21122h-2a_2-6_5*NCC/3=O]/1-1-2-3-1-4-5-1-4-3-3-3/a4-b1_b4-c1_c3-d1_c6-j1_d2-e1_d4-h1_e4-f1_f3-g2_h4-i1_j3-k1_j6-l1	freeEnd--?a1D-GalNAc,p(--3b1D-Gal,p--4b1D-Gal,p--3b1D-GalNAc,p)--6a2D-NeuGc,p						Neu5Ac(a2-3)Gal(b1-4)GlcNAc(b1-3)Gal(b1-4)[Fuc(a1-3)]GlcNAc
WURCS=2.0/4,9,8/[a2122m-1b_1-5_2*NCC/3=O][a2122h-1b_1-5_2*NCC/3=O][a1122h-1b_1-5][a1122h-1a_1-5]/1-2-3-4-4-4-4-4-4/a4-b1_b4-c1_c3-d1_c6-g1_d2-e1_e2-f1_g3-h1_g6-i1	freeEnd--?b?D-GlcNAc,p(--4b1D-GlcNAc,p--4b1D-Man,p--6a1D-Man,p--6b1D-GlcNAc,p--4b1D-Gal,p)--6a1L-Fuc,p$MONO,perMe,Na,0,freeEnd						Neu5Ac(a2-3/6)Gal(b1-4)GlcNAc(b1-2)Man(a1-3)[GlcNAc(b1-6)Man6P(a1-6)[Man(a1-3)]Man(a1-6)]Man(b1-4)GlcNAc(b1-4)GlcNAc
WURCS=2.0/2,2,1/[a2122h-1x_1-5_2*NCC/3=O_3*OCC/3=O_6*OSO/3=O/3=O][a2112h-1b_1-5_2*OCC/3=O_3*OCC/3=O_4*OCC/3=O_6*OSO/3=O/3=O]/1-2/a4-b1	freeEnd--??1D-GlcA,p(--2b1D-Xyl,p)--4b1D-Xyl,p						Neu5Ac(a2-3/6)Gal(b1-4)GlcNAc(b1-2)Man(a1-3)[Man(a1-2)Man6P(a1-6)[Man(a1-3)]Man(a1-6)]Man(b1-4)GlcNAc(b1-4)GlcNAc
WURCS=2.0/2,4,3/[a2122h-1a_1-5][a2112h-1a_1-5]/1-2-1-1/a4-b1_b4-c1_b6-d1	freeEnd--??1D-GlcNAc,p(--4b1D-GlcNAc,p--4b1D-Man,p((--3a1D-Man,p--2b1D-GlcNAc,p--4b1D-Gal,p--3/6a2D-NeuAc,p)--4b1D-GlcNAc,p)--6a1D-Man,p)--6a1L-Fuc,p						Neu5Ac(a2-3/6)Gal(b1-4)GlcNAc(b1-2)Man(a1-3)[Man(a1-2)[GlcNAc(b1-6)]Man6P(a1-6)[Man(a1-3)]Man(a1-6)]Man(b1-4)GlcNAc(b1-4)GlcNAc
WURCS=2.0/3,3,2/[a2122h-1a_1-5_2*OCC/3=O_3*OCC/3=O][a2122h-1b_1-5_2*OCC/3=O_3*OCC/3=O_4*OCC/3=O_6*OCC/3=O][a211h-1a_1-5_2*OCC/3=O_3*OCC/3=O_4*OCC/3=O]/1-2-3/a4-b1_a6-c1	freeEnd--??1D-GlcNAc,o(--4b1D-GlcNAc,p--4b1D-Man,p(--3/6a1D-Man,p--2b1D-GlcNAc,p--4b1D-Gal,p)--6/3a1D-Man,p--2b1D-GlcNAc,p)--6a1L-Fuc,p$MONO,perMe,Na,0,freeEnd						Neu5Ac(a2-3/6)Gal(b1-4)GlcNAc(b1-2)Man(a1-3)[Man(a1-3)[Man6P(a1-6)]Man(a1-6)]Man(b1-4)GlcNAc(b1-4)GlcNAc
WURCS=2.0/3,5,4/[a2122h-1b_1-5_2*NCC/3=O][a1122h-1a_1-5][a1122h-1b_1-5]/1-1-2-3-2/a4-b1_b4-c1_c3-d1_d3-e1	freeEnd--?D-Glc--6a2D-NeuAc,p--8b1D-Glc,p--6a2D-NeuAc,p$MONO,perMe,Na,0,freeEnd						Neu5Ac(a2-3/6)Gal(b1-4)GlcNAc(b1-2)[Neu5Ac(a2-3/6)Gal(b1-4)GlcNAc(b1-4)]Man(a1-3/6)[Neu5Ac(a2-3/6)Gal(b1-4)GlcNAc(b1-2)Man(a1-3/6)]Man(b1-4)GlcNAc(b1-4)GlcNAc
WURCS=2.0/9,12,11/[a2122h-1x_1-5_2*NCC/3=O][a2122h-1b_1-5_2*NCC/3=O][a1122h-1b_1-5][a1122h-1a_1-5][a1122h-1b_1-5_2*NCC/3=O][a2112h-1b_1-5][Aad21122h-2a_2-6_5*NCCO/3=O][Aad21122h-2a_2-6_5*NCC/3=O][a1221m-1a_1-5]/1-2-3-4-5-6-7-4-2-6-8-9/a4-b1_a6-l1_b4-c1_c3-d1_c6-h1_d2-e1_e4-f1_f6-g2_h2-i1_i4-j1_j3-k2	freeEnd--??1D-GlcNAc(--3b1L-Rha,p(--2?1NAc)--3?1NAc)--4b1D-GlcNAc,p$MONO,perMe,Na,0,freeEnd						{GlcNAc(b1-4/6)}Gal(b1-4)GlcNAc(b1-2)Man(a1-3/6)[GlcNAc(b1-2)Man(a1-3/6)]Man(b1-4)GlcNAc(b1-4)GlcNAc
WURCS=2.0/2,4,3/[a1122h-1a_1-5][a1122m-1a_1-5]/1-1-1-2/a6-b1_b6-c1_c6-d1	freeEnd--?D-GlcNAc(--3a1L-Fuc,p)--4b1D-GlcNAc,p--4b1D-Man,p((--2b1D-Xyl,p)--3a1D-Man,p)--6a1D-Man,p--2b1D-GlcNAc,p$MONO,perMe,Na,0,freeEnd						{Hex(?1-?)}GlcNAc(b1-2)Man(a1-3)[Man(a1-3)[Man(a1-6)]Man(a1-6)]Man(b1-4)GlcNAc(b1-4)GlcNAc
WURCS=2.0/3,12,11/[a2122h-1x_1-?_2*NCC/3=O][a1122h-1b_1-5][a1122h-1a_1-5]/1-2-3-3-3-3-3-3-3-3-3-3/a4-b1_b3-c1_b6-i1_c2-d1_c6-f1_d2-e1_f6-g1_g2-h1_i3-j1_i6-k1_k2-l1	freeEnd--?b1D-ManA,p--4[--4b1D-ManA,p--?]--4b1D-ManA,p						{Hex(?1-?)}GlcNAc(b1-2)Man(a1-3)[Man(a1-3)[Man(a1-6)]Man(a1-6)]Man(b1-4)GlcNAc(b1-4)[Fuc(a1-6)]GlcNAc
WURCS=2.0/2,4,3/[u122h][a2122h-1a_1-5]/1-2-2-2/a3-b1_b4-c1_c4-d1	freeEnd--??1D-GlcNAc,p(--3b1D-Gal,p)--6b1D-Gal,p--2b1D-Gal,p$MONO,perMe,Na,0,freeEnd						Fruf(a1-2)Fruf(b2-1)Fruf
WURCS=2.0/6,10,9/[h2122h_2*NCC/3=O][a2122h-1b_1-5_2*NCC/3=O][a1122h-1b_1-5][a1122h-1a_1-5][a2112h-1b_1-5][a2112m-1a_1-5]/1-2-3-4-2-5-4-2-5-6/a4-b1_a6-j1_b4-c1_c3-d1_c6-g1_d2-e1_e4-f1_g2-h1_h4-i1	freeEnd--??1D-GlcNAc--4[--4b1D-GlcNAc,p--?]--4b1D-GlcNAc,p--4b1D-GalNAc,p						Kdo(b2-6)Glc(b1-6)[GlcNAc(b1-2)]Gal(b1-3)GalNAc(b1-4)Kdo
WURCS=2.0/7,14,13/[a2122h-1x_1-5_2*NCC/3=O][a2122h-1b_1-5_2*NCC/3=O][a1122h-1b_1-5][a1122h-1a_1-5][a1221m-1a_1-5][a2112h-1b_1-5][Aad21122h-2a_2-6_5*NCCO/3=O]/1-2-3-4-2-5-6-7-4-2-5-6-5-5/a4-b1_a6-n1_b4-c1_c3-d1_c6-i1_d2-e1_e3-f1_e4-g1_i2-j1_j3-k1_j4-l1_l2-m1_h2-g3|g6	freeEnd--?D-Glc--4b1D-Gal,p(--3b1D-GlcNAc,p)--6b1D-GlcNAc,p--4b1D-Gal,p$MONO,perMe,Na,0,freeEnd						Gal(b1-4)Man(b1-4)Man(b1-4)Gal
WURCS=2.0/3,4,3/[h2211m][a2211m-1a_1-5][a4344m-1x_1-5_2*OC_4*N]/1-2-2-3/a2-b1_b2-c1_c3-d1	redEnd--??1D-GalNAc,o(--3b1D-GlcNAc,p--4b1D-Gal,p--2a1L-Fuc,p)--6b1D-GlcNAc,p--4b1D-Gal,p						Gal(a1-6)Man(b1-4)Man(b1-4)Man(b1-4)[Gal(a1-6)]Man(b1-4)Man(b1-4)Man(b1-4)[Gal(a1-6)]Man
WURCS=2.0/6,18,17/[a2122h-1b_1-5_2*NCC/3=O][a1122h-1b_1-5][a1122h-1a_1-5][a2112h-1b_1-5][Aad21122h-2a_2-6_5*NCC/3=O][a2112m-1a_1-5]/1-1-2-3-1-4-5-1-4-5-3-1-4-5-1-4-5-6/a4-b1_a6-r1_b4-c1_c3-d1_c6-k1_d2-e1_d4-h1_e4-f1_h4-i1_k2-l1_k6-o1_l4-m1_o4-p1_f?-g2_i?-j2_m?-n2_p?-q2	freeEnd--??1D-GlcNAc,p(--4b1D-GlcNAc,p--4b1D-Man,p(--3a1D-Man,p--3a1D-Man,p--2b1D-GlcNAc,p--4b1D-Gal,p)--6a1D-Man,p--2b1D-GlcNAc,p--4b1D-Gal,p)--6a1L-Fuc,p}--3/6a2D-NeuAc,p$MONO,perMe,Na,0,freeEnd						[GlcA(b1-2)]Man(a1-3)Man(a1-3)Man(a1-3)Man
WURCS=2.0/4,7,6/[h2122h_2*NCC/3=O][a2122h-1b_1-5_2*NCC/3=O][a1122h-1b_1-5][a1122h-1a_1-5]/1-2-3-4-2-4-4/a4-b1_b4-c1_c3-d1_c6-f1_d2-e1_g1-f3|f6	redEnd--??1GlcNAc,o--4b1D-GlcNAc,p--4b1D-Man,p(--3a1D-Man,p--2a1D-Man,p--2a1D-Man,p)--6a1D-Man,p(--3a1D-Man,p--2a1D-Man,p)--6a1D-Man,p--2a1D-Man,p						[GlcA(b1-2)][Xyl(b1-4)]Man(a1-3)[Xyl(b1-2)]Man(a1-3)[Xyl(b1-2)]Man(a1-3)Man
WURCS=2.0/7,14,13/[a2122h-1x_1-5_2*NCC/3=O][a2122h-1b_1-5_2*NCC/3=O][a1122h-1b_1-5][a1122h-1a_1-5][a1221m-1a_1-5][a2112h-1b_1-5][Aad21122h-2a_2-6_5*NCC/3=O]/1-2-3-4-2-5-6-7-2-2-4-4-4-5/a4-b1_a6-n1_b4-c1_c3-d1_c4-j1_c6-k1_d2-e1_d4-i1_e3-f1_e4-g1_k3-l1_k6-m1_h2-g3|g6	freeEnd--??1D-GalNAc,p--3b1D-GlcNAc,p--4b1D-Gal,p(--3b1D-GlcNAc,p--3b1D-Gal,p)--6b1D-GlcNAc,p--3b1D-Gal,p$MONO,perMe,Na,0,freeEnd						Glc2Ac3Ac4Ac6Ac(b1-4)Glc1Pam6Ac
WURCS=2.0/3,3,2/[a2112h-1x_1-5_2*NCC/3=O][a2122h-1b_1-5_2*NCC/3=O][a2112h-1b_1-5_2*NCC/3=O]/1-2-3/a3-b1_b4-c1	freeEnd--??1D-GlcNAc,p(--4b1D-GlcNAc,p--4b1D-Man,p(--3a1D-Man,p(--2b1D-GlcNAc,p--4b1D-Gal,p--3a1D-Gal,p)--4b1D-GlcNAc,p--4b1D-Gal,p)--6a1D-Man,p(--2b1D-GlcNAc,p--4b1D-Gal,p--3b1D-GlcNAc,p--4b1D-Gal,p--3/6a2D-NeuAc,p--8a2D-NeuAc,p)--6b1D-GlcNAc,p--4b1D-Gal,p--3/6a2D-NeuAc,p)--6a1L-Fuc,p$MONO,perMe,Na,0,freeEnd						Glc2Ac3Ac6Ac(b1-4)Glc1Pam6Ac
WURCS=2.0/5,8,7/[a2112h-1x_1-5_2*NCC/3=O][a2112h-1b_1-5][a1221m-1a_1-5][a2122A-1b_1-5][a2122h-1b_1-5_2*NCC/3=O_6*OSO/3=O/3=O]/1-2-3-2-4-3-5-3/a3-b1_a6-g1_b2-c1_b3-d1_d3-e1_e2-f1_g3-h1	freeEnd--??1D-GlcNAc,p(--3a1L-Fuc,p)--4b1D-Gal,p(--2a1L-Fuc,p)--3a1D-GalNAc,p						Glc2Ac3Ac6Ac(b1-4)Glc6Ac
WURCS=2.0/4,4,3/[a2112h-1b_1-5][a2112A-1a_1-5][a2122A-1b_1-5][a2122h-1b_1-5]/1-2-3-4/a4-b1_b3-c1_c4-d1	freeEnd--?b?D-GlcNAc,p(--4b1D-GlcNAc,p--4b1D-Man,p(--3a1D-Man,p--2b1D-GlcNAc,p--4b1D-Gal,p(--2a1L-Fuc,p)--3a1D-GalNAc,p)--6a1D-Man,p--2b1D-GlcNAc,p--4b1D-Gal,p)--6a1L-Fuc,p$MONO,perMe,Na,0,freeEnd						Man(a1-2)[Xyl(b1-4)]Man
WURCS=2.0/2,2,1/[a222h-1x_1-4][a222h-1a_1-4]/1-2/a5-b1	freeEnd--??1D-Gal,o--2a1D-GlcA,p(--2a1D-GlcA,p(--2a1D-GlcA,p--4a1D-GlcNAc,p)--4a1D-GlcNAc,p)--4a1D-GlcNAc,p$MONO,perMe,Na,0,freeEnd						Fuc(b1-3)Glc
WURCS=2.0/7,13,12/[a2122h-1x_1-5_2*NCC/3=O][a2122h-1b_1-5_2*NCC/3=O][a1122h-1b_1-5][a1122h-1a_1-5][a1221m-1a_1-5][a2112h-1b_1-5][Aad21122h-2a_2-6_5*NCCO/3=O]/1-2-3-4-2-5-6-2-4-2-6-7-5/a4-b1_a6-m1_b4-c1_c3-d1_c4-h1_c6-i1_d2-e1_e3-f1_e4-g1_i2-j1_j4-k1_l2-k3|k6	freeEnd--??1D-GalNAc,o(--3b1D-Gal,p--4b1D-Gal,p--3b1D-GalNAc,p(--3a2D-NeuGc,p)--4b1D-GalNAc,p)--6a2D-NeuGc,p--8a2D-NeuGc,p--8a2D-NeuGc,p$MONO,perMe,Na,0,freeEnd						Neu5Ac(a2-3/6)Gal(b1-4)GlcNAc(b1-2)Man(a1-3)[Gal(a1-3)Gal(b1-4)GlcNAc(b1-2)Man(a1-6)]Man(b1-4)GlcNAc(b1-4)GlcNAc
WURCS=2.0/3,7,6/[h1122h_2-5][a2112h-1a_1-5][a1122h-1a_1-5]/1-2-2-2-3-3-3/a3-b1_a6-e1_b2-c1_b6-d1_e6-f1_f2-g1	freeEnd--??1D-GlcNAc,o--4b1D-GlcNAc,p--4b1D-Man,p(--3a1D-Man,p--2b1D-GlcNAc,p--3b1D-Gal,p)--6a1D-Man,p--2b1D-GlcNAc,p--4b1D-Gal,p$MONO,perMe,Na,0,freeEnd						[Rha(a1-2)Rha(a1-5)Galf(b1-2)]Man(a1-6)[Rha(a1-5)Galf(b1-2)]Man(a1-6)Man
WURCS=2.0/4,9,8/[u2122h_2*NCC/3=O][a2122h-1b_1-5_2*NCC/3=O][a1122h-1b_1-5][a1122h-1a_1-5]/1-2-3-4-2-2-4-2-2/a4-b1_b4-c1_c3-d1_c4-f1_c6-g1_d2-e1_g2-h1_g4-i1	freeEnd--?b2D-KDO,p(--7a1D-Man,p)--8a2D-KDO,p						Fuc(a1-11)Neu5Gc(a2-4)Neu5Ac(a2-6)Glc1Cer
WURCS=2.0/4,8,7/[a2122h-1x_1-5_2*NCC/3=O][a1122h-1b_1-5][a1122h-1a_1-5][a2112h-1b_1-4]/1-2-3-3-3-3-3-4/a4-b1_b3-c1_b6-e1_c2-d1_e3-f1_f2-g1_g?-h1	freeEnd--?b1D-GlcNAc,p--4b1D-GlcNAc,p--4b1D-Man,p((--3a1D-Man,p(--2b1D-GlcNAc,p)--4b1D-GlcNAc,p--4b1D-Gal,p)--4b1D-GlcNAc,p)--6a1D-Man,p--2b1D-GlcNAc,p						Fuc(a1-11)Neu5Gc(a2-6)Glc1Cer
WURCS=2.0/6,8,7/[a2122h-1x_1-?_2*NCC/3=O][a2122h-1b_1-5_2*NCC/3=O][a1122h-1b_1-5][a1122h-1a_1-5][a2112h-1b_1-5_2*NCC/3=O_?*OSO/3=O/3=O][a1221m-1a_1-5]/1-2-3-4-2-5-4-6/a4-b1_a6-h1_b4-c1_c3-d1_c6-g1_d2-e1_e4-f1	freeEnd--??1D-GlcNAc,p(--4b1D-GlcNAc,p--4b1D-Man,p(--3a1D-Man,p--2b1D-GlcNAc,p--4b1D-Gal,p--3/6a2D-NeuGc,p)--6a1D-Man,p--2b1D-GlcNAc,p--4b1D-Gal,p--3/6a2D-NeuGc,p)--6a1L-Fuc,p}--4/6b1D-GlcNAc,p--4b1D-Gal,p--3/6a2D-NeuAc,p$MONO,perMe,Na,0,freeEnd						Glc3Me(b1-3)Glc6S(b1-4)[Xyl(b1-2)]Qui(b1-2)Xyl4S
WURCS=2.0/3,5,4/[a1122h-1x_1-?][a2122h-1b_1-5_2*NCC/3=O][a2112h-1b_1-5]/1-2-3-2-3/a2-b1_a6-d1_b4-c1_d4-e1	freeEnd--??1D-GlcN--??1D-GlcN--??1D-GlcN--??1D-GlcN--??1D-GlcN--??1D-GlcN--??1D-GlcN--??1D-GlcN						Glc3Me6S(b1-3)Glc6S(b1-4)[Xyl(b1-2)]Qui(b1-2)Xyl4S(b1-2)Glc3Me6S(b1-3)Glc6S(b1-4)[Xyl(b1-2)]Qui(b1-2)Xyl4S
WURCS=2.0/4,7,6/[a1122h-1a_1-5][a2122h-1b_1-5_2*NCC/3=O][a2112h-1b_1-5][Aad21122h-2x_2-6_5*NCC/3=O]/1-2-3-4-2-3-4/a2-b1_a6-e1_b4-c1_e4-f1_c?-d2_f?-g2	freeEnd--??1D-GalNAc(--3b1D-GlcA,p--4b1D-GalNAc,p(--3b1D-GlcA,p)--6?1S)--4?1S						Neu5Ac(a2-3)Gal(b1-3)GalNAc(b1-4)Gal(b1-4)Glc-ol
WURCS=2.0/3,3,2/[a2122h-1a_1-5_2*NSO/3=O/3=O][a2121A-1a_1-5_2*OSO/3=O/3=O][a2122h-1b_1-5_2*NSO/3=O/3=O_4*OC_6*OSO/3=O/3=O]/1-2-3/a4-b1_b4-c1	freeEnd--?[--3b1D-Glc,p--3b1D-Glc,p--?]$MONO,perMe,Na,0,freeEnd						Neu5Ac(a2-3)Gal(b1-3)GalNAc(b1-4)[Neu5Ac(a2-3)]Gal(b1-4)Glc-ol
WURCS=2.0/3,3,2/[a2122h-1x_1-?][a2112h-1b_1-5][a1221m-1a_1-5]/1-2-3/a4-b1_b2-c1	freeEnd--?a1L-Rha,p(--2a1D-Glc,p)--3a1L-Rha,p$MONO,perMe,Na,0,freeEnd						[Araf(a1-3)Gal(b1-6)]Gal(b1-3)Gal
WURCS=2.0/2,2,1/[a1221m-1b_1-5][a2122h-1b_1-5_2*N_3*OSO/3=O/3=O]/1-2/a3-b1	freeEnd--??1D-GlcNAc,p(--??1L-Fuc,p)--??1D-GlcNAc,p--??1D-Man,p(--??1D-Man,p(--??1D-GlcNAc,p--??1D-Gal,p)--??1D-GlcNAc,p--??1D-Gal,p)--??1D-Man,p(--??1D-GlcNAc,p(--??1L-Fuc,p)--??1D-Gal,p)--??1D-GlcNAc,p(--??1L-Fuc,p)--??1D-Gal,p						Gal(a1-6)GalNAc
WURCS=2.0/5,10,9/[a2122h-1b_1-5_2*NCC/3=O][a1221m-1a_1-5][a1122h-1b_1-5][a212h-1b_1-4][a1122h-1a_1-5]/1-2-1-3-4-5-1-5-5-5/a3-b1_a4-c1_c4-d1_d2-e1_d3-f1_d6-h1_f2-g1_h3-i1_h6-j1	redEnd--??1GalNAc,o--3b1D-Gal,p						Man(a1-2)Man(a1-2)Man(a1-6)Man
WURCS=2.0/2,2,1/[a2122A-1b_1-5_2*NCC/3=O][a2112h-1b_1-5]/1-2/a4-b1	redEnd--??1D-GlcNAc,o--4b1D-Man,p(--3a1D-Man,p)--6a1D-Man,p(--3a1D-Man,p)--6a1D-Man,p						Man(a1-2)Man(a1-6)Man
WURCS=2.0/2,2,1/[a2122h-1a_1-5_6*OPO/3O/3=O][a2122h-1a_1-5]/1-2/a1-b1	freeEnd--??1D-Glc,o(--1a1L-Rha,p--2a1L-Rha,p(--2a1L-Rha,p)--4a1D-GlcNAc,p--3a1D-Gal,p--3a1L-Rha,p)--3a1L-Rha,p$MONO,perMe,Na,0,freeEnd						Man(a1-2)Man(a1-6)Man(a1-6)Man
WURCS=2.0/7,11,10/[a2122h-1b_1-5_2*NCC/3=O][a1122h-1b_1-5][a1122h-1a_1-5][a1122h-1b_1-5_2*NCC/3=O][a2112h-1b_1-5][Aad21122h-2a_2-6_5*NCC/3=O][a1221m-1a_1-5]/1-1-2-3-4-5-6-3-1-7-7/a4-b1_a6-k1_b4-c1_c3-d1_c6-h1_d2-e1_e4-f1_f6-g2_h2-i1_i3-j1	freeEnd--?D-Man--4b1D-Gal,p--4b1D-Gal,p$MONO,perMe,Na,0,freeEnd						Dig3Me(b1-4)Dig3Me
WURCS=2.0/2,2,1/[a1112h-1a_1-5][a2d12m-1a_1-5]/1-2/a3-b1	freeEnd--?b1D-GlcNAc,p--4b1D-GlcNAc,p--4b1D-Man,p((--3a1D-Man,p(--2b1D-GlcNAc,p)--4b1D-GlcNAc,p)--4b1D-GlcNAc,p)--6a1D-Man,p(--3a1D-Man,p)--6a1D-Man,p--2a1D-Man,p$MONO,perMe,Na,0,freeEnd						L-DigOMe(a1-4)DigOMe(b1-4)Dig
WURCS=2.0/2,3,2/[a2122h-1a_1-5][ha122h-2b_2-5]/1-2-2/a1-b2_a3-c2	freeEnd--?b1D-Gal,p(--3?1S)--6?1S						L-DigOMe(a1-4)DigOMe(b1-4)DigOMe
