## Supplemental Tables for "Bridging Worlds: Connecting Glycan Representations with Glycoinformatics via Universal Input and a Canonicalized Nomenclature" (part 3 of 3)

### Sheet: TableS2 (continued)
Supplementary Table 2. Glycan sequences in various nomenclatures that were used for benchmarking Universal Input. For each nomenclature, both its name and all tested sequences are provided.
WURCS=2.0/2,2,1/[a2122h-1a_1-5_2*OCC/3=O_6*OCC/3=O][ha122h-2b_2-5]/1-2/a1-b2	freeEnd--?b?D-GlcNAc,p--4b1D-GlcNAc,p--4b1D-Man,p(--3a1D-Man,p--4b1D-GlcNAc,p--4b1D-Gal,p)--6a1D-Man,p--2b1D-GlcNAc,p--4b1D-Gal,p$MONO,perMe,Na,0,freeEnd						Gal(b1-4)GlcNAc(b1-3)[Gal(b1-4)GlcNAc(b1-6)]Gal(b1-4)GlcNAc(b1-3)[Gal(b1-4)GlcNAc(b1-3)[Gal(b1-4)GlcNAc(b1-6)]Gal(b1-4)GlcNAc(b1-6)]Gal(b1-4)Glc-ol
WURCS=2.0/4,4,3/[a2122h-1b_1-5_2*NCC/3=O][a1221m-1a_1-5][a2112h-1b_1-5_2*NCC/3=O][Aad21122h-2a_2-6_5*NCC/3=O]/1-2-3-4/a3-b1_a4-c1_c3-d2	freeEnd--??1D-GlcNAc--4b1D-Man,p--3a1D-Man,p--2a1D-Man,p--2a1D-Man,p$MONO,perMe,Na,0,freeEnd						Gal(b1-4)GlcNAc(b1-3)[Gal(b1-4)GlcNAc(b1-6)]Gal(b1-4)GlcNAc(b1-3)[Gal(b1-4)GlcNAc(b1-6)Gal(b1-4)GlcNAc(b1-6)]Gal(b1-4)Glc-ol
WURCS=2.0/5,8,7/[h2122h_2*NCC/3=O][a2122h-1b_1-5_2*NCC/3=O][a1122h-1b_1-5][a1122h-1a_1-5][a1221m-1a_1-5]/1-2-3-4-2-5-2-4/a4-b1_b4-c1_c3-d1_c4-g1_c6-h1_d2-e1_e3-f1	freeEnd--??1D-Glc,o--4b1D-Gal,p--6a2D-NeuAc,p$MONO,perMe,Na,0,freeEnd						Gal(b1-4)GlcNAc(b1-3)[Gal(b1-4)GlcNAc(b1-6)]Gal(b1-4)GlcNAc(b1-3)[Gal(b1-4)GlcNAc(b1-6)]Gal(b1-4)GlcNAc(b1-3)[Gal(b1-4)GlcNAc(b1-3)[Gal(b1-4)GlcNAc(b1-6)]Gal(b1-4)GlcNAc(b1-6)]Gal(b1-4)Glc-ol
WURCS=2.0/2,6,5/[axxxxh-1x_1-5_2*NCC/3=O][axxxxm-1x_1-5]/1-1-1-1-1-2/a4-b1_a6-f1_b4-c1_c4-d1_d4-e1	freeEnd--?b1D-Man,p--3a1D-Man,p(--2b1D-GlcNAc,p)--4b1D-GlcNAc,p$MONO,perMe,Na,0,freeEnd						Fuc(a1-2)[Gal(b1-4)]Gal(b1-4)GlcNAc(b1-2)Man(a1-3)[Neu5Ac(a2-3)[Gal(b1-4)]Gal(b1-4)GlcNAc(b1-2)Man(a1-6)][GlcNAc(b1-4)]Man(b1-4)GlcNAc(b1-4)GlcNAc
WURCS=2.0/2,2,1/[a2122h-1b_1-5_2*NCC/3=O][a1211h-1b_1-5]/1-2/a4-b1	freeEnd--?D-Glc--4b1D-Gal,p--6?2D-NeuAc,p$MONO,perMe,Na,0,freeEnd						Fuc(a1-3/4)GalNAc(?1-?)Gal(b1-3)GalNAc
WURCS=2.0/5,8,7/[a2112h-1x_1-?_2*NCC/3=O][a2112h-1b_1-5][a2122h-1b_1-5_2*NCC/3=O][a1221m-1a_1-5][a2112h-1a_1-5]/1-2-3-2-3-2-4-5/a3-b1_b3-c1_c4-d1_d6-e1_e4-f1_f2-g1_f3-h1	freeEnd--??1D-Gal--4a1D-Glc,p--4b1D-Glc,p$MONO,perMe,Na,0,freeEnd						Fuc(a1-3/4)GalNAc(?1-?)[Neu5Ac(a2-3)]Gal(b1-3)GalNAc
WURCS=2.0/2,2,1/[u211h][a211h-1b_1-?]/1-2/a3-b1	freeEnd--??1D-GlcNAc,p(--??1L-Fuc,p)--??1D-GlcNAc,p--??1D-Man,p(--??1D-Man,p--??1D-GlcNAc,p--??1D-Gal,p--??1D-Gal,p)--??1D-Man,p(--??1D-GlcNAc,p--??1D-Gal,p--??1D-Gal,p)--??1D-GlcNAc,p--??1D-Gal,p--??2D-NeuGc,p						Fuc(a1-3/4)GalNAc(?1-?)[Neu5Gc(a2-3)]Gal(b1-3)GalNAc
WURCS=2.0/7,10,9/[a2122h-1x_1-5_2*NCC/3=O][a2122h-1b_1-5_2*NCC/3=O][a1122h-1b_1-5][a1122h-1a_1-5][a2112h-1b_1-5_2*NCC/3=O][a2112h-1b_1-5][a1221m-1a_1-5]/1-2-3-4-2-5-4-2-6-7/a4-b1_a6-j1_b4-c1_d2-e1_e4-f1_g2-h1_h4-i1_c?-d1_c?-g1	freeEnd--?b1D-GlcNAc,p--4b1D-Gal,p--2?1Me$MONO,perMe,Na,0,freeEnd						Fuc(a1-3/4)[Gal3S(b1-3/4)]GlcNAc(b1-6)[Gal(b1-3)]GalNAc
WURCS=2.0/3,3,2/[a2211m-1a_1-5][a2122h-1b_1-5][a1221m-1b_1-5]/1-2-3/a3-b1_a4-c1	freeEnd--??1D-Glc--4a1D-Glc,p--4a1D-Glc,p(--4a1D-Glc,p--4a1D-Glc,p--6a1D-Glc,p)--6a1D-Glc,p						Gal(?1-3/4)Gal(b1-3/4)[Fuc(a1-3/4)]GlcNAc(b1-6)[Gal(b1-3)]GalNAc
WURCS=2.0/3,6,5/[a2122h-1b_1-5][a2112h-1b_1-5][a2112h-1a_1-5]/1-2-3-2-1-1/a4-b1_b3-c1_c4-d1_d2-e1_e6-f1	freeEnd--?b1D-Glc,p--4b1D-Gal,p--3b1D-GlcNAc,p(--3b1D-Gal,p--3a2D-NeuGc,p)--6a2D-NeuGc,p						Gal(?1-?)GalNAc(?1-?)[Neu5Gc(a2-3)]Gal(b1-3)GalNAc
WURCS=2.0/8,19,18/[a2122h-1x_1-5_2*NCC/3=O][a2122h-1b_1-5_2*NCC/3=O][a1122h-1b_1-5][a1122h-1a_1-5][a1221m-1a_1-5][a2112h-1b_1-5][Aad21122h-2a_2-6_5*NCCO/3=O][a2112h-1b_1-5_2*NCC/3=O]/1-2-3-4-2-5-6-7-2-8-4-2-5-6-2-5-6-7-5/a4-b1_a6-s1_b4-c1_c3-d1_c6-k1_d2-e1_d4-i1_e3-f1_e4-g1_i4-j1_k2-l1_k6-o1_l3-m1_l4-n1_o3-p1_o4-q1_h2-g3|g6_r2-q3|q6	freeEnd--?D-Glc--4a1D-Glc,p--6?1Me$MONO,perMe,Na,0,freeEnd						Gal(b1-4)Gal(b1-4)GlcNAc(b1-3)Gal(b1-3)GalNAc
WURCS=2.0/6,9,8/[a2112h-1x_1-5_2*NCC/3=O][a2112h-1b_1-5][a1221m-1a_1-5][a2122A-1b_1-5][a2112h-1a_1-5_2*NCC/3=O][a2122h-1b_1-5_2*NCC/3=O_6*OSO/3=O/3=O]/1-2-3-2-4-2-5-2-6/a3-b1_a6-i1_b2-c1_b3-d1_b4-f1_d3-e1_f4-g1_g3-h1	freeEnd--??1D-GlcNAc(--4b1D-GlcNAc,p--4b1D-Man,p(--3a1D-Man,p--2b1D-GlcNAc,p--4b1D-Gal,p--3b1D-Gal,p)--6a1D-Man,p--2b1D-GlcNAc,p--4b1D-Gal,p--3b1D-Gal,p)--6a1L-Fuc,p						Gal(b1-4)Gal(b1-4)[Fuc(a1-3)]GlcNAc(b1-2)Man(a1-3)[Gal(b1-4)Gal(b1-4)[Fuc(a1-3)]GlcNAc(b1-2)Man(a1-6)]Man(b1-4)GlcNAc(b1-4)[Fuc(a1-6)]GlcNAc
WURCS=2.0/2,3,2/[u211h][a211h-1a_1-4]/1-2-2/a5-b1_b5-c1	freeEnd--?b1D-Glc,p--4b1D-Glc,p(--2a1D-Gal,p)--6b1D-Gal,p$MONO,perMe,Na,0,freeEnd						Gal(b1-4)Gal(b1-4)[Fuc(a1-3)]GlcNAc(b1-2)Man(a1-3)[Gal(b1-4)Gal(b1-4)[Fuc(a1-3)]GlcNAc(b1-2)Man(a1-6)][GlcNAc(b1-4)]Man(b1-4)GlcNAc(b1-4)GlcNAc
WURCS=2.0/8,12,11/[a2122h-1x_1-5_2*NCC/3=O][a2122h-1b_1-5_2*NCC/3=O][a1122h-1b_1-5][a1122h-1a_1-5][a2112h-1b_1-5_2*NCC/3=O_4*OSO/3=O/3=O][a2112h-1b_1-5][Aad21122h-2a_2-6_5*NCC/3=O][a1221m-1a_1-5]/1-2-3-4-2-5-2-4-2-6-7-8/a4-b1_a6-l1_b4-c1_c3-d1_c4-g1_c6-h1_d2-e1_e4-f1_h2-i1_i4-j1_j?-k2	freeEnd--??1D-GalNAc,o(--3b1D-GlcNAc,p--4b1D-Gal,p(--2a1L-Fuc,p)--4a1D-Gal,p)--6a2D-KDN,p--4a1L-Fuc,p--3a1L-Fuc,p$MONO,perMe,Na,0,freeEnd						Gal(b1-4)Gal(b1-4)[Fuc(a1-3)]GlcNAc(b1-2)Man(a1-3)[Neu5Ac(a2-3)[Gal(b1-4)]Gal(b1-4)GlcNAc(b1-2)Man(a1-6)][GlcNAc(b1-4)]Man(b1-4)GlcNAc(b1-4)GlcNAc
WURCS=2.0/5,8,7/[a2122h-1x_1-5_2*NCC/3=O][a2122h-1b_1-5_2*NCC/3=O][a1122h-1b_1-5][a1122h-1a_1-5][a1221m-1a_1-5]/1-2-3-4-2-4-4-5/a4-b1_a6-h1_b4-c1_c3-d1_c6-f1_d2-e1_g1-f3|f6	freeEnd--?b1D-GlcA,p(--2?1Ac)--6?1Me						Gal(b1-4)Gal(b1-4)[Fuc(a1-3)]GlcNAc(b1-3)Gal(b1-3)GalNAc
WURCS=2.0/3,7,6/[u2122h][a2122h-1a_1-5][a2122h-1a_1-5_4*OC]/1-2-2-2-2-2-3/a4-b1_b4-c1_c4-d1_d4-e1_e4-f1_f4-g1	freeEnd--?D-GlcNAc(--4b1D-GlcNAc,p--4b1D-Man,p(--?a1D-Man,p(--2b1D-GlcNAc,p)--4b1D-GlcNAc,p--4b1D-Gal,p)--?a1D-Man,p(--2b1D-GlcNAc,p--4b1D-Gal,p)--6b1D-GlcNAc,p--4b1D-Gal,p)--6a1L-Fuc,p$MONO,perMe,Na,0,freeEnd						Gal(b1-4)Gal(b1-4)[Fuc(a1-3)]GlcNAc(b1-3)Gal(b1-3)[Neu5Ac(a2-6)]GalNAc
WURCS=2.0/2,3,2/[a212h-1b_1-5][a2122h-1b_1-5_4*OCC/3=O_6*OCC/3=O]/1-1-2/a2-b1_b2-c1	freeEnd--?b?D-GlcNAc,p(--4b1D-GlcNAc,p--4b1D-Man,p((--3a1D-Man,p--2b1D-GlcNAc,p--4b1D-Gal,p--?a2D-NeuAc,p)--4b1D-GlcNAc,p)--6a1D-Man,p--2b1D-GlcNAc,p--4b1D-Gal,p--?a2D-NeuAc,p)--6a1L-Fuc,p$MONO,perMe,Na,0,freeEnd						Gal(b1-4)Gal(b1-4)[Fuc(a1-3)]GlcNAc(b1-3)Gal(b1-3)[Neu5Gc(a2-6)]GalNAc
WURCS=2.0/3,3,2/[u1221m][a1122h-1a_1-5][a2d22m-1a_1-5]/1-2-3/a3-b1_b3-c1	freeEnd--?b1D-GlcNAc,p(--3b1D-Gal,p)--6b1D-GlcNAc,p--4b1D-Gal,p						Gal(b1-4)GlcNAc(b1-2)Man(a1-3)[Gal3S(b1-4)GlcNAc(b1-2)Man(a1-6)][GlcNAc(b1-4)]Man(b1-4)GlcNAc(b1-4)GlcNAc
WURCS=2.0/2,2,1/[Aad1122h-2x_2-6][a2211m-1a_1-5]/1-2/a5-b1	freeEnd--??1D-GlcNAc--4b1D-GlcNAc,p--4b1D-GlcNAc,p--4b1D-GlcNAc,p						Gal(b1-4)GlcNAc(b1-2)Man(a1-3)[Gal3S(b1-4)GlcNAc(b1-2)Man(a1-6)][GlcNAc(b1-4)]Man(b1-4)GlcNAc(b1-4)[Fuc(a1-6)]GlcNAc
WURCS=2.0/3,3,2/[a2112h-1b_1-5][a2211m-1a_1-5][a1122h-1b_1-5]/1-2-3/a3-b1_b4-c1	freeEnd--??1D-GlcNAc,p--4b1D-Man,p(--3a1D-Man,p--4b1D-GlcNAc,p--4b1D-Gal,p)--6a1D-Man,p(--2b1D-GlcNAc,p--4b1D-Gal,p)--6b1D-GlcNAc,p--4b1D-Gal,p$MONO,perMe,Na,0,freeEnd						Gal3S(b1-3)[Neu5Gc(a2-6)]GalNAc
WURCS=2.0/4,8,7/[a2112h-1x_1-5][a2122h-1b_1-5][a2122A-1b_1-5][a222A-1a_1-4]/1-2-2-2-2-2-3-4/a3-b1_b4-c1_c4-d1_d6-e1_e6-f1_f4-g1_g4-h1	freeEnd--?b1D-Man,p((--2b1D-Xyl,p)--3a1D-Man,p)--6a1D-Man,p						Gal3S(b1-3/4)GlcNAc(b1-3)Gal(b1-3)[Kdn(a2-6)]GalNAc
WURCS=2.0/8,19,18/[a2122h-1x_1-5_2*NCC/3=O][a2122h-1b_1-5_2*NCC/3=O][a1122h-1b_1-5][a1122h-1a_1-5][a2112h-1b_1-5][Aad21122h-2a_2-6_5*NCC/3=O][a1221m-1a_1-5][Aad21122h-2a_2-6_5*NCCO/3=O]/1-2-3-4-2-5-2-5-6-6-2-5-2-7-5-8-4-4-4/a4-b1_b4-c1_c3-d1_c6-q1_d2-e1_d4-k1_e4-f1_f3-g1_g4-h1_i8-j2_k4-l1_l3-m1_m3-n1_m4-o1_q3-r1_q6-s1_i2-h3|h6_p2-o3|o6	redEnd--??1D-GalNAc,o--3b1D-Gal,p--3b1D-GlcNAc,p--3/4b1D-Gal,p--3b1D-GlcNAc,p--3/4b1D-Gal,p						Gal3S(b1-3/4)GlcNAc(b1-3)Gal(b1-3)[Neu5Gc(a2-6)]GalNAc
WURCS=2.0/3,3,2/[a2122h-1x_1-5_2*NCC/3=O][a211h-1a_1-?][a1221m-1a_1-5]/1-2-3/a3-b1_a4-c1	redEnd--??1D-GalNAc,o--3b1D-Gal,p--3b1D-GlcNAc,p--4b1D-Gal,p(--3b1D-GlcNAc,p--4?1D-Gal,p--3a2D-NeuGc,p)--6b1D-GlcNAc,p--4?1D-Gal,p--3?1D-Gal,p						Gal3S(b1-3/4)GlcNAc(b1-6)[Gal(b1-3)]GalNAc
WURCS=2.0/2,3,2/[a2112h-1x_1-?][a2112h-1b_1-5]/1-2-2/a2-b1_a4-c1	freeEnd--?D-Glc(--2a1D-Glc,p)--4b1D-Glc,p$MONO,perMe,Na,0,freeEnd						Gal3S(b1-4)GlcNAc(b1-2)Man(a1-6)[GlcNAc(b1-2)Man(a1-3)][GlcNAc(b1-4)]Man(b1-4)GlcNAc(b1-4)[Fuc(a1-6)]GlcNAc
WURCS=2.0/5,10,9/[a2122h-1x_1-?_2*NCC/3=O][a2122h-1b_1-5_2*NCC/3=O][a1122h-1b_1-5][a1122h-1a_1-5][a2112h-1b_1-5_2*NCC/3=O]/1-2-3-4-2-5-2-4-2-5/a4-b1_b4-c1_c3-d1_c6-h1_d2-e1_d4-g1_e4-f1_h2-i1_i4-j1	freeEnd--??1D-GalNAc,p(--3b1D-Gal,p--2a1L-Fuc,p)--6b1D-GlcNAc,p--4b1D-Gal,p--2a1L-Fuc,p$MONO,perMe,Na,0,freeEnd						Gal6S(b1-3)GalNAc
WURCS=2.0/4,6,5/[a1122h-1x_1-?][a1122h-1b_1-5][a2122h-1b_1-5][a2112h-1a_1-5]/1-2-3-2-3-4/a4-b1_b4-c1_c4-d1_d4-e1_d6-f1	freeEnd--?b?D-GlcNAc,p(--4b1D-GlcNAc,p--4b1D-Man,p(--3a1D-Man,p--2b1D-GlcNAc,p(--3b1D-Gal,p--3a2D-NeuAc,p)--6a2D-NeuAc,p)--6a1D-Man,p--2b1D-GlcNAc,p--3b1D-Gal,p--3a2D-NeuAc,p)--6a1L-Fuc,p$MONO,perMe,Na,0,freeEnd						GlcA3S(b1-3)Gal(b1-4)GlcNAc(b1-2)Man(a1-3)[Man(a1-3)[Man(a1-6)]Man(a1-6)]Man(b1-4)GlcNAc(b1-4)GlcNAc
WURCS=2.0/3,3,2/[ha222h-2b_2-5][a2122h-1b_1-5][a2122h-1a_1-5]/1-2-3/a2-b1_a3-c1	freeEnd--??1D-GlcNAc(--4b1D-GlcNAc,p--4b1D-Man,p(--3a1D-Man,p--2b1D-GlcNAc,p--4b1D-Glc,p--6a2D-NeuAc,p)--6a1D-Man,p--2b1D-GlcNAc,p--4b1D-Glc,p)--6a1L-Fuc,p$MONO,perMe,Na,0,freeEnd						GlcA3S(b1-3)Gal(b1-4)GlcNAc(b1-2)Man(a1-3)[Man(a1-3)[Man(a1-6)]Man(a1-6)]Man(b1-4)GlcNAc(b1-4)[Fuc(a1-6)]GlcNAc
WURCS=2.0/3,5,4/[a211h-1x_1-?][a2211m-1a_1-5][a2122h-1b_1-5]/1-2-3-3-2/a2-b1_b3-c1_c4-d1_c6-e1	freeEnd--?[--6a2D-NeuAc,p(--4a1D-Glc,p--?])--7?1Ac						GlcA3S(b1-3)Gal(b1-4)GlcNAc(b1-2)Man(a1-3)[Man(a1-3/6)Man(a1-6)]Man(b1-4)GlcNAc(b1-4)GlcNAc
WURCS=2.0/5,12,11/[a2122h-1x_1-5_2*NCC/3=O][a1122h-1b_1-5][a1122h-1a_1-5][a2122h-1a_1-5][a1222h-1a_1-5]/1-2-3-3-3-4-4-4-3-5-3-3/a4-b1_b3-c1_b6-i1_c2-d1_d2-e1_e3-f1_f3-g1_g2-h1_i3-j1_i6-l1_j2-k1	freeEnd--??1D-GlcNAc--4a1D-Gal,p--2?1Me						GlcA3S(b1-3)Gal(b1-4)GlcNAc(b1-2)Man(a1-3)[Man(a1-3/6)Man(a1-6)]Man(b1-4)GlcNAc(b1-4)[Fuc(a1-6)]GlcNAc
WURCS=2.0/5,12,11/[a2122h-1x_1-5][a2112h-1b_1-5][a2122h-1b_1-5_2*NCC/3=O][a1221m-1a_1-5][a2212h-1b_1-5]/1-2-3-4-2-4-3-5-3-4-2-4/a4-b1_b3-c1_b6-g1_c3-d1_c4-e1_e2-f1_g4-h1_h3-i1_i3-j1_i4-k1_k2-l1	freeEnd--?[--4a1L-Fuc,p--3a1D-Rha,p(--4?1NAc)--2a1D-GalNAc,p--3b1D-Glc,p--?]						Kdn(a2-3)Gal(b1-3)GalNAc
WURCS=2.0/6,16,15/[a2122h-1b_1-5_2*NCC/3=O][a1221m-1a_1-5][a1122h-1b_1-5][a1122h-1a_1-5][a2112h-1b_1-5][Aad21122h-2a_2-6_5*NCC/3=O]/1-2-1-3-4-1-5-6-1-5-6-4-1-5-1-5/a3-b1_a4-c1_c4-d1_d3-e1_d6-l1_e2-f1_e4-i1_f4-g1_g6-h2_i4-j1_j6-k2_l2-m1_l4-o1_m4-n1_o4-p1	redEnd--??1D-GlcNAc,o(--3a1L-Fuc,p--3a1L-Fuc,p)--4?1D-Man,p(--3a1D-Man,p(--2b1D-GlcNAc,p--4b1D-Gal,p)--4b1D-GlcNAc,p--4b1D-Gal,p)--6?1D-Man,p--2?1D-GlcNAc,p(--4b1D-Gal,p--6a2D-NeuAc,p)--6a1L-Fuc,p						Kdn(a2-3)Gal(b1-3)[Gal3S(b1-3/4)GlcNAc(b1-6)]GalNAc
WURCS=2.0/6,10,9/[a2122h-1x_1-?_2*NCC/3=O][a2122h-1b_1-5_2*NCC/3=O][a1122h-1b_1-5][a1122h-1a_1-5][a2112h-1b_1-5][a1221m-1a_1-5]/1-2-3-4-2-2-4-2-5-6/a4-b1_a6-j1_b4-c1_c3-d1_c6-g1_d2-e1_d4-f1_g2-h1_h4-i1	freeEnd--?a1D-GlcNAc,p(--3b1L-Fuc,p)--4a1D-GlcNAc,p$MONO,perMe,Na,0,freeEnd						Kdn(a2-3)Gal(b1-3)[Kdn(a2-6)]GalNAc
WURCS=2.0/2,2,1/[a1121h-1a_1-5_2*NCC/3=O_6*OC][a1111h-1a_1-5_2*OC]/1-2/a4-b1	redEnd--??1D-GlcNAc,o--4b1D-GlcNAc,p--4b1D-Man,p((--3a1D-Man,p(--2b1D-GlcNAc,p)--4b1D-GlcNAc,p)--4b1D-GlcNAc,p)--6a1D-Man,p--3a1D-Man,p						Kdn(a2-3)Gal(b1-4)GlcNAc(b1-2)Man(a1-3)[Kdn(a2-3)Gal(b1-4)GlcNAc(b1-2)Man(a1-6)][GlcNAc(b1-4)]Man(b1-4)GlcNAc(b1-4)[Fuc(a1-6)]GlcNAc
WURCS=2.0/2,2,1/[a212h-1b_1-5][a1211h-1b_1-5]/1-2/a2-b1	freeEnd--??1D-Man(--4b1D-Man,p--4b1D-Man,p--6a1D-Gal,p)--6a1D-Gal,p						Kdn(a2-3/6)Gal(b1-4)GlcNAc(b1-2)Man(a1-3)[Fuc(a1-3)[Gal(b1-4)]GlcNAc(b1-2)Man(a1-6)][GlcNAc(b1-4)]Man(b1-4)GlcNAc(b1-4)[Fuc(a1-6)]GlcNAc
WURCS=2.0/3,4,3/[a2112h-1b_1-5][a2112h-1b_1-4][a2112h-1a_1-5]/1-2-3-2/a3-b1_b3-c1_c3-d1	freeEnd--?b1D-Gal,p--?a2D-NeuAc,p						Kdn(a2-3/6)Gal(b1-4)GlcNAc(b1-2)Man(a1-3)[Fuc(a1-3)[Gal3S(b1-4)]GlcNAc(b1-2)Man(a1-6)][GlcNAc(b1-4)]Man(b1-4)GlcNAc(b1-4)[Fuc(a1-6)]GlcNAc
WURCS=2.0/2,8,7/[ha111h-2b_2-5][a2111h-1a_1-5]/1-1-1-1-1-1-1-2/a1-b2_a2-h1_b1-c2_c1-d2_d1-e2_e1-f2_f1-g2	freeEnd--?b1D-GlcNAc,p--4b1D-GlcNAc,p--4b1D-Man,p(--3b1D-Man,p--2b1D-GlcNAc,p--4b1D-Gal,p--6a2D-NeuAc,p)--6a1D-Man,p--2b1D-GlcNAc,p--4b1D-Gal,p--3a2D-NeuAc,p						Kdn(a2-3/6)Gal(b1-4)GlcNAc(b1-2)Man(a1-3)[Gal(b1-4)GlcNAc(b1-2)Man(a1-6)][GlcNAc(b1-4)]Man(b1-4)GlcNAc(b1-4)[Fuc(a1-6)]GlcNAc
WURCS=2.0/2,2,1/[ha121h-2b_2-6][a2221h-1b_1-5]/1-2/a3-b1	freeEnd--?L-Rha--4b1D-Glc,p--4b1D-GlcA,p$MONO,perMe,Na,0,freeEnd						Kdn(a2-3/6)Gal(b1-4)GlcNAc(b1-2)Man(a1-3)[Gal3S(b1-4)GlcNAc(b1-2)Man(a1-6)][GlcNAc(b1-4)]Man(b1-4)GlcNAc(b1-4)GlcNAc
WURCS=2.0/3,3,2/[a2122h-1b_1-5][a1112h-1b_1-5][a2122h-1b_1-5_2*NCC/3=O]/1-2-3/a4-b1_b6-c1	freeEnd--??2D-Fru,f(--2b1D-Glc,p--3?1Ac)--6?1Ac						Kdn(a2-3/6)Gal(b1-4)GlcNAc(b1-2)Man(a1-3)[Gal3S(b1-4)GlcNAc(b1-2)Man(a1-6)][GlcNAc(b1-4)]Man(b1-4)GlcNAc(b1-4)[Fuc(a1-6)]GlcNAc
WURCS=2.0/2,3,2/[a2122h-1a_1-5_2*NCC/3=O][a2112h-1b_1-5]/1-2-2/a4-b1_b3-c1	freeEnd--??1D-GlcNAc,p--4b1D-GlcNAc,p--4b1D-Man,p((--3a1D-Man,p--2b1D-GlcNAc,p(--3a1L-Fuc,p)--4b1D-Gal,p--3/6a2D-NeuAc,p)--4b1D-GlcNAc,p)--6a1D-Man,p--2b1D-GlcNAc,p}--4/6b1D-GlcNAc,p--4b1D-Gal,p--3/6a2D-NeuAc,p						Neu5Ac(a2-3)Gal(b1-4)GlcNAc(b1-2)Man(a1-3)[Gal(b1-4)Gal(b1-4)[Fuc(a1-3)]GlcNAc(b1-2)Man(a1-6)]Man(b1-4)GlcNAc(b1-4)[Fuc(a1-6)]GlcNAc
WURCS=2.0/2,10,9/[a2122h-1x_1-?][a2122h-1a_1-5]/1-2-2-2-2-2-2-2-2-2/a4-b1_b4-c1_c4-d1_d4-e1_e4-f1_f4-g1_g4-h1_h4-i1_i4-j1	freeEnd--??1D-Man(--3a1D-Man,p)--6a1D-Man,p(--2a1D-Man,p)--6a1D-Man,p$MONO,perMe,Na,0,freeEnd						Neu5Ac(a2-3)Gal(b1-4)GlcNAc(b1-2)Man(a1-3)[Gal(b1-4)Gal(b1-4)[Fuc(a1-3)]GlcNAc(b1-2)Man(a1-6)][GlcNAc(b1-4)]Man(b1-4)GlcNAc(b1-4)[Fuc(a1-6)]GlcNAc
WURCS=2.0/2,6,5/[a2122h-1x_1-?][a2122h-1a_1-5]/1-2-2-2-2-2/a4-b1_b4-c1_c4-d1_d4-e1_d6-f1	freeEnd--??1D-GlcNAc,p--4b1D-Man,p(--3a1D-Man,p--3b1D-GlcNAc,p--3b1D-Gal,p)--6a1D-Man,p--2b1D-GlcNAc,p--4b1D-Gal,p$MONO,perMe,Na,0,freeEnd						Neu5Ac(a2-3)Gal(b1-4)GlcNAc(b1-2)Man(a1-3)[Gal(b1-4)GlcNAc(b1-2)Man(a1-6)][GlcNAc(b1-4)]Man(b1-4)GlcNAc(b1-4)GlcNAc
WURCS=2.0/9,16,15/[a2122h-1x_1-5_2*NCC/3=O][a2122h-1b_1-5_2*NCC/3=O][a1122h-1b_1-5][a212h-1b_1-4][a1122h-1a_1-5][a2112h-1b_1-5_2*NCC/3=O][a2112h-1b_1-5_3*OC][a2112h-1b_1-5_4*OC][a1221m-1a_1-5]/1-2-3-4-5-2-6-7-7-7-5-2-6-8-7-9/a4-b1_a6-p1_b4-c1_c2-d1_c3-e1_c6-k1_e2-f1_f4-g1_g3-h1_g6-j1_h6-i1_k2-l1_l4-m1_m3-n1_m6-o1	freeEnd--?[--4b1D-GalNAc,p(--3b1D-Glc,p(--3a1L-Fuc,p(--2a1L-Fuc,p(--3?1S)--4?1S)--4?1S)--?])--6?1S$MONO,perMe,Na,0,freeEnd						Neu5Ac(a2-3)Gal(b1-4)GlcNAc(b1-2)Man(a1-6)[Gal(b1-4)GlcNAc(b1-2)Man(a1-3)][GlcNAc(b1-4)]Man(b1-4)GlcNAc(b1-4)[Fuc(a1-6)]GlcNAc
WURCS=2.0/4,5,4/[h222h][a2112h-1b_1-4][a2122h-1b_1-5][a2112h-1b_1-5_2*NCC/3=O]/1-2-3-2-4/a1-b1_b6-c1_c3-d1_d6-e1	redEnd--??1D-GlcNAc,o--4b1D-GlcNAc,p						Neu5Ac(a2-3)GlcNAc(b1-2)Man(a1-3)[Gal(b1-4)GlcNAc(b1-2)Man(a1-6)][GlcNAc(b1-4)]Man(b1-4)GlcNAc(b1-4)[Fuc(a1-6)]GlcNAc
WURCS=2.0/2,5,4/[a2122h-1x_1-5][a2122h-1a_1-5]/1-2-2-2-2/a4-b1_b3-c1_b6-d1_d6-e1	freeEnd--??1D-Glc(--3a1L-Fuc,p)--4b1D-Gal,p(--2a1L-Fuc,p)--3a1D-GalNAc,p$MONO,perMe,Na,0,freeEnd						Neu5Ac(a2-3)[Gal(b1-4)]Gal(b1-3/4)[Fuc(a1-3/4)]GlcNAc(b1-6)[Gal(b1-3)]GalNAc
WURCS=2.0/2,2,1/[a2122h-1a_1-5][a2112m-1a_1-5]/1-2/a3-b1	freeEnd--?D-Gal--3b1D-GlcNAc,p(--4b1D-Gal,p(--3b1D-GlcNAc,p(--4b1D-Gal,p(--3b1D-GlcNAc,p(--4b1D-Gal,p(--3b1D-GlcNAc,p--??1S)--??1S)--??1S)--??1S)--??1S)--??1S)--??1S$MONO,perMe,Na,0,freeEnd						Neu5Ac(a2-3)[Gal(b1-4)]Gal(b1-4)GlcNAc(b1-2)Man(a1-3)[Fuc(a1-3)[Gal(b1-4)]GlcNAc(b1-2)Man(a1-6)]Man(b1-4)GlcNAc(b1-4)GlcNAc
WURCS=2.0/3,4,3/[a2112h-1a_1-5][a1122h-1a_1-5][a2122h-1a_1-5]/1-2-2-3/a3-b1_a4-d1_b2-c1	freeEnd--??1D-Man,p(--3a1D-Man,p(--2b1D-GlcNAc,p)--4?1Me)--6a1D-Man,p(--2b1D-GlcNAc,p)--6?1Me						Neu5Ac(a2-3)[Gal(b1-4)]Gal(b1-4)GlcNAc(b1-2)Man(a1-3)[Neu5Ac(a2-3)[Gal3S(b1-4)]Gal(b1-4)GlcNAc(b1-2)Man(a1-6)]Man(b1-4)GlcNAc(b1-4)[Fuc(a1-6)]GlcNAc
WURCS=2.0/7,10,9/[u2122h_2*NCC/3=O][a2122h-1b_1-5_2*NCC/3=O][a1122h-1b_1-5][a1122h-1a_1-5][a2112h-1b_1-5_2*NCC/3=O_3*OSO/3=O/3=O][a2112h-1b_1-5][a1221m-1a_1-5]/1-2-3-4-2-5-4-2-6-7/a4-b1_a6-j1_b4-c1_c3-d1_c6-g1_d2-e1_e4-f1_g2-h1_h4-i1	freeEnd--?[--4b1D-GalNAc,p--3a1D-Gal,p--3b1D-Gal,p--4a1L-Rha,p--2a1D-GalNAc,p--?]						Neu5Ac(a2-3)[Gal(b1-4)]Gal(b1-4)GlcNAc(b1-6)[Gal(b1-3)]GalNAc
WURCS=2.0/3,3,2/[h2112h][a2122h-1a_1-5][a2122h-1b_1-5]/1-2-3/a4-b1_b4-c1	freeEnd--?b1D-GlcNAc,p(--4b1D-GlcNAc,p--4b1D-Man,p(--3a1D-Man,p(--2b1D-GlcNAc,p--4b1D-Gal,p--3b1D-GlcNAc,p)--4b1D-GlcNAc,p)--6a1D-Man,p(--2b1D-GlcNAc,p--4b1D-Gal,p--3b1D-GlcNAc,p)--6b1D-GlcNAc,p--4b1D-Gal,p--3b1D-GlcNAc,p)--6a1L-Fuc,p						Neu5Ac(a2-3)[Gal(b1-4)]Gal(b1-4)[Fuc(a1-3)]GlcNAc(b1-2)Man(a1-3)[Neu5Ac(a2-3)[Gal(b1-4)]Gal(b1-4)GlcNAc(b1-2)Man(a1-6)]Man(b1-4)GlcNAc(b1-4)GlcNAc
WURCS=2.0/5,10,9/[a2122h-1b_1-5_2*NCC/3=O][a1122h-1b_1-5][a1122h-1a_1-5][a2112h-1b_1-5][a2112m-1a_1-5]/1-1-2-3-1-4-1-3-1-5/a4-b1_a6-j1_b4-c1_c3-d1_c4-g1_c6-h1_d2-e1_h2-i1_e?-f1	freeEnd--??1D-GlcNAc--4b1D-GlcNAc,p--4b1D-Man,p(--3a1D-Man,p--2a1D-Man,p)--6a1D-Man,p(--3a1D-Man,p)--6a1D-Man,p						Neu5Ac(a2-3)[Gal(b1-4)]Gal(b1-4)[Fuc(a1-3)]GlcNAc(b1-2)Man(a1-3)[Neu5Ac(a2-3)[Gal(b1-4)]Gal(b1-4)GlcNAc(b1-2)Man(a1-6)][GlcNAc(b1-4)]Man(b1-4)GlcNAc(b1-4)GlcNAc
WURCS=2.0/6,9,8/[a2122h-1x_1-5_2*NCC/3=O][a2122h-1b_1-5_2*NCC/3=O][a1122h-1b_1-5][a1122h-1a_1-5][a2112h-1b_1-5_2*NCC/3=O_?*OSO/3=O/3=O][a2112h-1b_1-5_2*NCC/3=O]/1-2-3-4-2-5-4-2-6/a4-b1_b4-c1_c3-d1_c6-g1_d2-e1_e4-f1_g2-h1_h4-i1	freeEnd--??1D-GlcNAc,p--4b1D-GlcNAc,p--4b1D-Man,p(--3a1D-Man,p--2b1D-GlcNAc,p(--3a1L-Fuc,p)--4b1D-Gal,p--3/6a2D-NeuGc,p)--6a1D-Man,p--3a1D-Man,p$MONO,perMe,Na,0,freeEnd						Neu5Ac(a2-3)[Gal(b1-4)]Gal(b1-4)[Fuc(a1-3)]GlcNAc(b1-2)Man(a1-3)[Neu5Ac(a2-3)[Gal(b1-4)]Gal(b1-4)[Fuc(a1-3)]GlcNAc(b1-2)Man(a1-6)]Man(b1-4)GlcNAc(b1-4)GlcNAc
WURCS=2.0/3,3,2/[a2112h-1a_1-5_2*NCC/3=O][a2112m-1b_1-5][a2122h-1b_1-5_2*NCC/3=O]/1-2-3/a3-b1_a6-c1	freeEnd--?b1D-Glc,p--4b1D-Gal,p--4b1D-GalNAc,p--3b1D-Gal,p--3a2D-NeuAc,p--8a2D-NeuAc,p						Neu5Ac(a2-3)[Gal(b1-4)]Gal(b1-4)[Fuc(a1-3)]GlcNAc(b1-2)Man(a1-3)[Neu5Ac(a2-3)[Gal(b1-4)]Gal(b1-4)[Fuc(a1-3)]GlcNAc(b1-2)Man(a1-6)]Man(b1-4)GlcNAc(b1-4)[Fuc(a1-6)]GlcNAc
WURCS=2.0/5,11,10/[a2122h-1x_1-5_2*NCC/3=O][a2122h-1b_1-5_2*NCC/3=O][a1122h-1b_1-5][a1122h-1a_1-5][a2112h-1x_1-5]/1-2-3-4-4-4-4-4-4-4-5/a4-b1_b4-c1_c3-d1_c6-g1_d2-e1_e2-f1_g3-h1_g6-i1_i2-j1_j?-k1	redEnd--??1D-GalNAc,o(--3b1D-GlcNAc,p--4b1D-Gal,p)--6b1D-GlcNAc,p(--3a1L-Fuc,p)--4b1D-Gal,p						Neu5Ac(a2-3)[Gal(b1-4)]Gal(b1-4)[Fuc(a1-3)]GlcNAc(b1-2)Man(a1-3)[Neu5Gc(a2-3)[Gal(b1-4)]Gal(b1-4)[Fuc(a1-3)]GlcNAc(b1-2)Man(a1-6)]Man(b1-4)GlcNAc(b1-4)GlcNAc
WURCS=2.0/3,4,3/[u2211m][a2112A-1a_1-5][a2211m-1a_1-5]/1-2-3-2/a2-b1_b4-c1_c2-d1	freeEnd--?b1D-Glc,p--4b1D-Gal,p--3b1D-GlcNAc,p--3b1D-Gal,p--6a2D-NeuAc,p$MONO,perMe,Na,0,freeEnd						Neu5Ac(a2-3)[Gal(b1-4)]Gal(b1-4)[Fuc(a1-3)]GlcNAc(b1-3)Gal(b1-3)GalNAc
WURCS=2.0/3,3,2/[u2122h][a2122h-1a_1-5][a2122h-1b_1-5]/1-2-3/a2-b1_b4-c1	freeEnd--??1D-Man,o--2a1D-Man,p--2a1D-Man,p--6?1P$MONO,perMe,Na,0,freeEnd						Neu5Ac(a2-3)[Gal(b1-4)]Gal(b1-4)[Fuc(a1-3)]GlcNAc(b1-3)Gal(b1-3)[Neu5Ac(a2-6)]GalNAc
WURCS=2.0/3,3,2/[a2122h-1x_1-?_2*NCC/3=O][a2112h-1b_1-5][Aad21122h-2a_2-6_5*N_9*OCC/3=O]/1-2-3/a4-b1_b6-c2	freeEnd--??1D-GlcNAc,p--4b1D-GlcNAc,p--4b1D-Man,p((--3a1D-Man,p(--2b1D-GlcNAc,p(--3a1L-Fuc,p)--4b1D-Gal,p--3/6a2D-NeuGc,p)--4b1D-GlcNAc,p--4b1D-Gal,p)--4b1D-GlcNAc,p)--6a1D-Man,p(--2b1D-GlcNAc,p--4b1D-Gal,p--3/6a2D-NeuAc,p)--6b1D-GlcNAc,p--4b1D-Gal,p--3a1D-Gal,p						Neu5Ac(a2-3)[Gal(b1-4)]Gal(b1-4)[Fuc(a1-3)]GlcNAc(b1-6)[Neu5Ac(a2-3)Gal(b1-3)]GalNAc
WURCS=2.0/3,7,6/[a2122h-1x_1-?_2*NCC/3=O][a2112h-1b_1-5][a2122h-1b_1-5_2*NCC/3=O]/1-2-3-2-3-3-2/a4-b1_b3-c1_b6-f1_c4-d1_d3-e1_f4-g1	freeEnd--?D-GlcNAc--4D-GlcNAc,p--?b1D-Gal,p$MONO,perMe,Na,0,freeEnd						Neu5Ac(a2-3/6)Gal(b1-4)GlcNAc(b1-2)Man(a1-3)[Gal3S(b1-4)GlcNAc(b1-2)Man(a1-6)]Man(b1-4)GlcNAc(b1-4)[Fuc(a1-6)]GlcNAc
WURCS=2.0/5,9,8/[a2122h-1x_1-?_2*NCC/3=O][a2122h-1b_1-5_2*NCC/3=O][a1122h-1b_1-5][a1122h-1a_1-5][a2112h-1b_1-5]/1-2-3-4-2-5-4-4-4/a4-b1_b4-c1_c3-d1_c6-g1_d2-e1_e4-f1_g3-h1_g6-i1	freeEnd--??1D-GlcNAc,p(--4b1D-GlcNAc,p--4b1D-Man,p(--3a1D-Man,p(--2b1D-GlcNAc,p--4b1D-Gal,p--3b1D-GlcNAc,p--4b1D-Gal,p--3/6a2D-NeuAc,p--8a2D-NeuAc,p)--4b1D-GlcNAc,p--4b1D-Gal,p--3b1D-GlcNAc,p(--3a1L-Fuc,p)--4b1D-Gal,p--3/6a2D-NeuAc,p)--6a1D-Man,p(--3a1D-Man,p)--6a1D-Man,p)--6a1L-Fuc,p						Neu5Ac(a2-3/6)Gal(b1-4)GlcNAc(b1-2)Man(a1-3)[GlcA3S(b1-3)Gal(b1-4)GlcNAc(b1-2)Man(a1-6)]Man(b1-4)GlcNAc(b1-4)[Fuc(a1-6)]GlcNAc
WURCS=2.0/4,9,8/[a2122h-1x_1-5_2*NCC/3=O][a1122h-1x_1-5][a2122h-1b_1-5_2*NCC/3=O][a2112h-1b_1-5]/1-2-2-3-4-3-2-3-4/c2-d1_c6-f1_d4-e1_g2-h1_h4-i1_a?-b1_b?-c1_b?-g1	freeEnd--??1L-Ara--3b1D-Glc,p--2b1D-Glc,p						Neu5Ac(a2-3/6)Gal(b1-4)GlcNAc(b1-2)Man(a1-3)[Neu5Ac(a2-3)[Gal(b1-4)]Gal(b1-4)GlcNAc(b1-2)Man(a1-6)]Man(b1-4)GlcNAc(b1-4)[Fuc(a1-6)]GlcNAc
WURCS=2.0/3,4,3/[a2112h-1x_1-?][a2122h-1b_1-5_2*NCC/3=O][a2112h-1b_1-5]/1-2-2-3/a3-b1_a6-c1_c4-d1	freeEnd--??1D-Man,p(--2a1D-Man,p)--6a1D-Man,p--6a1D-Man,p--2a1D-Man,p						Neu5Ac(a2-3/6)Gal(b1-4)GlcNAc(b1-2)Man(a1-3)[Neu5Ac(a2-3)[Gal3S(b1-4)]Gal(b1-4)GlcNAc(b1-2)Man(a1-6)]Man(b1-4)GlcNAc(b1-4)[Fuc(a1-6)]GlcNAc
WURCS=2.0/3,4,3/[a2112h-1b_1-5][a2112h-1a_1-5][a2112h-1a_1-5_2*NCC/3=O]/1-2-3-3/a4-b1_b3-c1_c3-d1	freeEnd--?b1D-GlcNAc,p--4b1D-GlcNAc,p--4b1D-Man,p(--3a1D-Man,p--2b1D-GlcNAc,p)--6a1D-Man,p((--3a1D-Man,p)--4b1D-GlcNAc,p)--6a1D-Man,p$MONO,perMe,Na,0,freeEnd						Neu5Ac(a2-3/6)Gal(b1-4)GlcNAc(b1-2)Man(a1-3)[Neu5Ac(a2-3/6)Gal(b1-4)GlcNAc6S(b1-2)Man(a1-6)]Man(b1-4)GlcNAc(b1-4)[Fuc(a1-6)]GlcNAc
WURCS=2.0/3,3,2/[a2122h-1x_1-?][a1122h-1b_1-5][a1122h-1a_1-5]/1-2-3/a4-b1_b3-c1	freeEnd--?b?D-GlcNAc,p(--4b1D-GlcNAc,p--4b1D-Man,p(--3a1D-Man,p(--2b1D-GlcNAc,p--4b1D-Gal,p)--6b1D-GlcNAc,p--4b1D-Gal,p)--6a1D-Man,p(--2b1D-GlcNAc,p--4b1D-Gal,p--3b1D-Gal,p)--4b1D-GlcNAc,p--4b1D-Gal,p--3b1D-Gal,p)--6a1L-Fuc,p$MONO,perMe,Na,0,freeEnd						Neu5Ac(a2-8)Neu5Ac(a2-3)Gal(b1-3)[Neu5Ac(a2-8)Neu5Ac(a2-6)]GalNAc
WURCS=2.0/1,3,2/[axxxxh-1x_1-5]/1-1-1/a4-b1_b6-c1	freeEnd--??1D-Glc--4b1D-Gal,p--3?1D-Gal,p$MONO,perMe,Na,0,freeEnd						Neu5Ac(a2-8)Neu5Ac(a2-3)Gal(b1-4)GlcNAc(b1-2)Man(a1-3)[Gal(b1-4)Gal(b1-4)GlcNAc(b1-2)Man(a1-6)]Man(b1-4)GlcNAc(b1-4)[Fuc(a1-6)]GlcNAc
WURCS=2.0/2,2,1/[Aad1122h-2x_2-?][Aad1122h-2b_2-6]/1-2/a8-b2	freeEnd--??1D-GlcNAc,p--4b1D-GlcNAc,p--4b1D-Man,p((--3/6a1D-Man,p--2b1D-GlcNAc,p--4b1D-GalNAc,p)--4b1D-GlcNAc,p)--6/3a1D-Man,p--2b1D-GlcNAc,p--4b1D-GalNAc,p--4?1S$MONO,perMe,Na,0,freeEnd						Neu5Ac(a2-8)Neu5Ac(a2-3)Gal(b1-4)GlcNAc(b1-2)Man(a1-3)[Gal(b1-4)GlcNAc(b1-2)Man(a1-6)]Man(b1-4)GlcNAc(b1-4)[Fuc(a1-6)]GlcNAc
WURCS=2.0/2,2,1/[a2112h-1b_1-5][a1122h-1b_1-5]/1-2/a3-b1	freeEnd--??1D-Man,p						Neu5Ac(a2-8)Neu5Ac(a2-3)Gal(b1-4)GlcNAc(b1-2)Man(a1-3)[Gal(b1-4)GlcNAc(b1-2)Man(a1-6)][GlcNAc(b1-4)]Man(b1-4)GlcNAc(b1-4)[Fuc(a1-6)]GlcNAc
WURCS=2.0/2,3,2/[a2112h-1b_1-5][a2112h-1a_1-5]/1-1-2/a3-b1_b4-c1	freeEnd--?D-Gal--3a1L-Rha,p--4b1D-Man,p$MONO,perMe,Na,0,freeEnd						Neu5Ac(a2-8)Neu5Ac(a2-3)Gal(b1-4)GlcNAc(b1-2)Man(a1-3)[GlcNAc(b1-2)Man(a1-6)][GlcNAc(b1-4)]Man(b1-4)GlcNAc(b1-4)[Fuc(a1-6)]GlcNAc
WURCS=2.0/5,7,6/[a2122h-1b_1-5][a2112m-1a_1-5][a2112h-1b_1-5][a2122h-1b_1-5_2*NCC/3=O][Aad21122h-2b_2-6_5*NCC/3=O]/1-2-3-4-3-5-2/a3-b1_a4-c1_c3-d1_d3-e1_d4-g1_e3-f2	redEnd--??1D-GlcNAc,o(--4b1D-GlcNAc,p--4b1D-Man,p(--3/6a1D-Man,p(--2b1D-GlcNAc,p--4b1D-Gal,p)--6b1D-GlcNAc,p--4b1D-Gal,p--3b1D-Gal,p)--3/6a1D-Man,p(--2b1D-GlcNAc,p--4b1D-Gal,p--3b1D-Gal,p)--4b1D-GlcNAc,p--4b1D-Gal,p--3b1D-Gal,p)--6a1L-Fuc,p						Neu5Ac(a2-8)Neu5Ac(a2-3)Gal(b1-4)GlcNAc(b1-2)Man(a1-3)[Man(a1-3)[Man(a1-6)]Man(a1-6)]Man(b1-4)GlcNAc(b1-4)GlcNAc
WURCS=2.0/2,2,1/[a122h-1b_1-4][a2211h-1a_1-5]/1-2/a3-b1	freeEnd--?D-GlcNAc(--4b1D-GlcNAc,p--4b1D-Man,p(--3a1D-Man,p--2b1D-GlcNAc,p--4b1D-Gal,p--3b1D-GlcNAc,p--4b1D-Gal,p)--6a1D-Man,p--2b1D-GlcNAc,p(--3a1L-Fuc,p)--4b1D-Gal,p)--6a1L-Fuc,p$MONO,perMe,Na,0,freeEnd						Neu5Ac(a2-8)Neu5Ac(a2-3)Gal(b1-4)GlcNAc(b1-2)Man(a1-3)[Man(a1-3/6)Man(a1-6)]Man(b1-4)GlcNAc(b1-4)[Fuc(a1-6)]GlcNAc
WURCS=2.0/6,11,10/[a2122h-1b_1-5_2*NCC/3=O][a1221m-1a_1-5][a1122h-1b_1-5][a212h-1b_1-4][a1122h-1a_1-5][a2112h-1b_1-5]/1-2-1-3-4-5-1-6-2-5-1/a3-b1_a4-c1_c4-d1_d2-e1_d3-f1_d6-j1_f2-g1_g3-h1_g4-i1_j2-k1	freeEnd--?b1D-GlcNAc,p(--3b1D-GlcNAc,p--4b1D-Man,p(--3a1D-Man,p--2b1D-GlcNAc,p--4b1D-Gal,p)--6a1D-Man,p(--2a1D-Man,p)--6a1D-Man,p)--6a1L-Fuc,p						Neu5Ac(a2-8)Neu5Ac(a2-3)Gal(b1-4)GlcNAc(b1-2)Man(a1-3/6)[Neu5Ac(a2-3)Gal(b1-4)GlcNAc(b1-2)Man(a1-3/6)][GlcNAc(b1-4)]Man(b1-4)GlcNAc(b1-4)[Fuc(a1-6)]GlcNAc
WURCS=2.0/5,6,5/[a2122h-1b_1-5][a2112h-1b_1-5][a2122h-1b_1-5_2*NCC/3=O][a1221m-1b_1-5][a2112h-1a_1-5_2*NCC/3=O]/1-2-3-2-4-5/a4-b1_b3-c1_c3-d1_d2-e1_e3-f1	freeEnd--?a1L-Rha,p--4a1L-Xyl,p--3?1Me$MONO,perMe,Na,0,freeEnd						Neu5Ac(a2-8)Neu5Ac(a2-3)[Gal(b1-4)GalNAc(b1-4)]Gal(b1-4)Glc1Cer
WURCS=2.0/5,9,8/[h2122h_2*NCC/3=O][a2122h-1b_1-5_2*NCC/3=O][a1122h-1b_1-5][a1122h-1a_1-5][a2112h-1b_1-5_?*OSO/3=O/3=O]/1-2-3-4-2-5-4-4-4/a4-b1_b4-c1_c3-d1_c6-g1_d2-e1_e4-f1_g?-h1_h?-i1	freeEnd--??1D-Glc,p--3a1D-Man,p(--3a1D-GlcA,p--4a1D-Man,p)--4b1D-Glc,p						Neu5Gc(a2-3)[Gal(b1-4)]Gal(b1-4)[Fuc(a1-3)]GlcNAc(b1-2)Man(a1-3)[Neu5Ac(a2-3)[Gal(b1-4)]Gal(b1-4)GlcNAc(b1-2)Man(a1-6)][GlcNAc(b1-4)]Man(b1-4)GlcNAc(b1-4)GlcNAc
WURCS=2.0/6,6,5/[a2112h-1a_1-5_2*NCC/3=O][a2112h-1b_1-5][a2122h-1b_1-5_2*NCC/3=O_6*OSO/3=O/3=O][a1221m-1a_1-5][a2122h-1b_1-5][Aad21122h-2a_2-6_5*NCC/3=O]/1-2-3-4-5-6/a3-b1_b3-c1_c3-d1_c4-e1_e3-f2	freeEnd--?[--6a1D-Gal,p(--2a1L-Fuc,p)--6a1D-Gal,p--?]						Neu5Gc(a2-3)[Gal(b1-4)]Gal(b1-4)[Fuc(a1-3)]GlcNAc(b1-2)Man(a1-3)[Neu5Gc(a2-3)[Gal(b1-4)]Gal(b1-4)[Fuc(a1-3)]GlcNAc(b1-2)Man(a1-6)]Man(b1-4)GlcNAc(b1-4)GlcNAc
WURCS=2.0/2,4,3/[a212h-1b_1-5][a1122h-1b_1-5]/1-2-1-2/a4-b1_b4-c1_c4-d1	freeEnd--?D-Man--4b1D-Gal,p(--3b1D-Gal,p--3b1D-Gal,p--2b1D-Ara,p)--??1P$MONO,perMe,Na,0,freeEnd						Neu5Gc(a2-3)[Gal(b1-4)]Gal(b1-4)[Fuc(a1-3)]GlcNAc(b1-3)Gal(b1-3)GalNAc
WURCS=2.0/5,8,7/[a2112h-1b_1-5_2*NCC/3=O][a2112h-1b_1-5][a1221m-1a_1-5][a2122A-1b_1-5][a2122h-1b_1-5_2*NCC/3=O_6*OSO/3=O/3=O]/1-2-3-2-4-2-5-3/a3-b1_a6-g1_b2-c1_b3-d1_b4-f1_d3-e1_g3-h1	freeEnd--??1D-Glc--4b1D-Gal,p--3b1D-GlcNAc,p(--3b1D-Gal,p--2a1L-Fuc,p)--6a2D-NeuAc,p$MONO,perMe,Na,0,freeEnd						Neu5Gc(a2-3)[Gal(b1-4)]Gal(b1-4)[Fuc(a1-3)]GlcNAc(b1-3)Gal(b1-3)[Neu5Ac(a2-6)]GalNAc
WURCS=2.0/3,3,2/[a1221h-1b_1-5][ha121h-2a_2-5][a2211h-1b_1-5]/1-2-3/a1-b2_a6-c1	freeEnd--??1D-GlcNAc,p--4b1D-GlcNAc,p--4b1D-Man,p(--3a1D-Man,p(--2b1D-GlcNAc,p--4b1D-Gal,p--3a2D-NeuAc,p)--6b1D-GlcNAc,p--4b1D-Gal,p--3a2D-NeuAc,p)--6a1D-Man,p(--2b1D-GlcNAc,p--4b1D-Gal,p--3a2D-NeuAc,p)--4b1D-GlcNAc,p--4b1D-Gal,p--6a2D-NeuAc,p$MONO,perMe,Na,0,freeEnd						Neu5Gc(a2-3)[Gal(b1-4)]Gal(b1-4)[Fuc(a1-3)]GlcNAc(b1-3)Gal(b1-3)[Neu5Gc(a2-6)]GalNAc
WURCS=2.0/6,17,16/[a2122h-1b_1-5_2*NCC/3=O][a1122h-1b_1-5][a1122h-1a_1-5][a2112h-1b_1-5][Aad21122h-2a_2-6_5*NCC/3=O][a1122h-1b_1-5_2*NCC/3=O]/1-1-2-3-1-4-5-6-4-5-3-1-4-5-1-4-5/a4-b1_b4-c1_c3-d1_c6-k1_d2-e1_d6-h1_e4-f1_f6-g2_h4-i1_i6-j2_k2-l1_k4-o1_l4-m1_m6-n2_o4-p1_p6-q2	freeEnd--??1D-GalNAc(--3b1D-Gal,p--3/6b1D-GlcNAc,p--3b1D-Gal,p--2a1L-Fuc,p)--6b1D-GlcNAc,p--4b1D-Gal,p--2a1L-Fuc,p						Neu5Gc(a2-3/6)GalNAc(b1-4)GlcNAc(b1-2)Man(a1-3)[Neu5Ac(a2-3/6)GalNAc(b1-4)GlcNAc(b1-2)Man(a1-6)]Man(b1-4)GlcNAc(b1-4)GlcNAc
WURCS=2.0/1,5,4/[axxxxh-1x_1-5]/1-1-1-1-1/a3-b1_b3-c1_c3-d1_d3-e1	freeEnd--??1D-GalNAc,p--3b1D-Gal,p--??1D-Gal,p						Neu5Gc(a2-3/6)GalNAc(b1-4)GlcNAc(b1-2)Man(a1-3)[Neu5Gc(a2-3/6)GalNAc(b1-4)GlcNAc(b1-2)Man(a1-6)]Man(b1-4)GlcNAc(b1-4)GlcNAc
WURCS=2.0/2,4,3/[a2122A-1a_1-5][a2112h-1b_1-5_2*NCC/3=O_4*OSO/3=O/3=O]/1-2-1-2/a4-b1_b3-c1_c4-d1	freeEnd--?a1Rha,p--1b1Rha,p						Neu5Gc(a2-8)Neu5Ac(a2-3)Gal(b1-3)[Neu5Ac(a2-6)]GalNAc
WURCS=2.0/2,3,2/[a2122h-1b_1-5][ha122h-2b_2-5]/1-2-1/a1-b2_a6-c1	freeEnd--?b1D-GlcNAc,p--4b1D-GlcNAc,p--4a1D-Man,p--3a1D-Man,p--3a1D-Man,p$MONO,perMe,Na,0,freeEnd						Gal(b1-4)GlcNAc(b1-6)[Gal(b1-3)]Gal(b1-3)[Gal(b1-4)GlcNAc(b1-6)[Gal(b1-3)]Gal(b1-4)GlcNAc(b1-6)]Gal(b1-4)Glc-ol
WURCS=2.0/2,3,2/[h2122h_1-5][a2122h-1a_1-5]/1-2-2/a4-b1_b6-c1	freeEnd--??1D-GlcNAc,p(--3a1L-Fuc,p)--4b1D-GlcNAc,p--4b1D-Man,p(--2b1D-Xyl,p)--6a1D-Man,p$MONO,perMe,Na,0,freeEnd						Gal(b1-4)GlcNAc(b1-6)[Gal(b1-3)]Gal(b1-4)GlcNAc(b1-6)[Gal(b1-3)]Gal(b1-3)[Gal(b1-4)GlcNAc(b1-6)]Gal(b1-4)Glc-ol
WURCS=2.0/6,10,9/[a2122h-1x_1-5_2*NCC/3=O][a2122h-1b_1-5_2*NCC/3=O][a1122h-1b_1-5][a1122h-1a_1-5][a2112h-1b_1-5][a1221m-1a_1-5]/1-2-3-4-2-4-2-5-2-6/a4-b1_a6-j1_b4-c1_c3-d1_c6-f1_d2-e1_f2-g1_g4-h1_h3-i1	freeEnd--??1D-GalNAc,p(--3b1D-GlcA,p--4b1D-GalNAc,p--6?1S)--6?1S						{Gal(b1-3)}{Neu5Ac(a2-3)}Gal(b1-4)GlcNAc(b1-6)[Gal(b1-3)]Gal(b1-3)[Gal(b1-4)GlcNAc(b1-6)]Gal(b1-4)Glc-ol
WURCS=2.0/1,2,1/[axxxxm-1x_1-5]/1-1/a4-b1	freeEnd--??1D-GlcNAc--4b1D-GlcNAc,p--4b1D-Man,p((--2b1D-Xyl,p)--3a1D-Man,p--2b1D-GlcNAc,p--4b1D-GalNAc,p(--3b1D-Gal,p(--3?1Me)--6b1D-Gal,p--3?1Me)--6b1D-Gal,p--3?1Me)--6a1D-Man,p						{Neu5Ac(a2-3)}Gal(b1-4)GlcNAc(b1-6)[Gal(b1-3)]Gal(b1-3)[Gal(b1-4)GlcNAc(b1-6)]Gal(b1-4)Glc-ol
WURCS=2.0/1,5,4/[a2122A-1a_1-5]/1-1-1-1-1/a4-b1_b4-c1_c4-d1_d4-e1	freeEnd--?b1D-GlcNAc,p--4b1D-GlcNAc,p--4b1D-Man,p(--3a1D-Man,p--2a1D-Man,p)--6a1D-Man,p--6a1D-Man,p						{Neu5Ac(a2-3)}Gal(b1-4)GlcNAc(b1-6)[Gal(b1-3)]Gal(b1-4)GlcNAc(b1-6)[Gal(b1-3)]Gal(b1-3)[Gal(b1-4)GlcNAc(b1-6)]Gal(b1-4)Glc-ol
WURCS=2.0/2,3,2/[a212h-1b_1-5][a2211m-1a_1-5]/1-2-2/a2-b1_a4-c1	freeEnd--?a?D-Glc,p--6b1D-Glc,p--4b1D-Gal,p$MONO,perMe,Na,0,freeEnd						{Neu5Ac(a2-3)}Gal(b1-4)GlcNAc(b1-6)[Gal(b1-3)]Gal(b1-4)GlcNAc(b1-6)[Gal(b1-4)GlcNAc(b1-6)[Gal(b1-3)]Gal(b1-3)]Gal(b1-4)Glc-ol
WURCS=2.0/7,12,11/[h2122h_2*NCC/3=O][a2122h-1b_1-5_2*NCC/3=O][a1122h-1b_1-5][a212h-1b_1-5][a1122h-1a_1-5][a2112h-1b_1-5_2*NCC/3=O][a2112h-1b_1-5_3*OC]/1-2-3-4-5-2-6-7-5-2-6-7/a4-b1_b4-c1_c2-d1_c3-e1_c6-i1_e2-f1_f4-g1_g3-h1_i2-j1_j4-k1_k3-l1	freeEnd--??1D-GalNAc,p(--3b1D-Gal,p--3b1D-GlcNAc,p--4b1D-Gal,p)--6b1D-Gal,p						[Xyl(a1-6)]Glc(b1-4)[Xyl(a1-6)]Glc(b1-4)[Fuc(a1-2)Gal(b1-2)Xyl(a1-6)]Glc(b1-4)Glc(b1-4)[Xyl(a1-6)]Glc(b1-4)[Xyl(a1-6)]Glc(b1-4)[Xyl(a1-6)]Glc(b1-4)Glc(b1-4)Glc
WURCS=2.0/2,4,3/[a2112h-1x_1-5][a2122h-1b_1-5_3*OCC/3=O_4*OCC/3=O_6*OCC/3=O]/1-2-2-2/a2-b1_a4-c1_a6-d1	freeEnd--?b1D-Glc,p--4b1D-Man,p--2a1D-Xyl,p--3a1D-Man,p--2b1D-GlcNAc,p--4a1L-Fuc,p--3b1D-GalNAc,p--3b1D-Gal,p--4?1Me$MONO,perMe,Na,0,freeEnd						Gal(b1-4)GlcNAc(b1-3)Gal(b1-4)GlcNAc(b1-3)Gal(b1-4)GlcNAc(b1-3)Gal(b1-4)GlcNAc(b1-3)Gal(b1-4)Glc-ol
WURCS=2.0/5,11,10/[u2122h_2*NCC/3=O][a2122h-1b_1-5_2*NCC/3=O][a1122h-1b_1-5][a1122h-1a_1-5][a2112h-1b_1-5]/1-2-3-4-2-5-5-4-2-5-5/a4-b1_b4-c1_c3-d1_c6-h1_d2-e1_e4-f1_f4-g1_h2-i1_i4-j1_j4-k1	freeEnd--?a2D-KDO,p--5a1Hept,p(--3a1Hept,p((--2b1D-Glc,p)--3a1D-GalA,p--4a1D-GlcN,p--4b1D-Gal,p)--7a1Hept,p)--4b1D-Gal,p						GalNAc(b1-4)GlcNAc(b1-3)Gal(b1-4)GlcNAc(b1-3)Gal(b1-4)Glc-ol
WURCS=2.0/2,4,3/[a2112h-1x_1-5][a2112h-1a_1-5]/1-2-2-2/a3-b1_b3-c1_c3-d1	freeEnd--?b1D-ManA,p(--2?1NAc)--4a1D-Glc,p						GalNAc(b1-4)GlcNAc(b1-6)[Gal(b1-3)]Gal(b1-4)Glc-ol
WURCS=2.0/5,10,9/[u2122h_2*NCC/3=O][a2112h-1b_1-5][a2122h-1b_1-5_2*NCC/3=O][a1221m-1a_1-5][a2112h-1a_1-5_2*NCC/3=O]/1-2-3-2-4-5-3-2-4-5/a4-b1_b3-c1_b6-g1_c4-d1_d2-e1_d3-f1_g4-h1_h2-i1_h3-j1	freeEnd--??1D-GlcNAc,p(--4b1D-GlcNAc,p--4b1D-Man,p(--3a1D-Man,p(--2b1D-GlcNAc,p--3b1D-Gal,p)--4b1D-GlcNAc,p--4b1D-Gal,p)--6a1D-Man,p--2b1D-GlcNAc,p--4b1D-Gal,p)--6a1L-Fuc,p						Neu5Ac(a2-3)Gal(b1-3)GlcNAc(b1-6)[Gal(b1-4)GlcNAc(b1-3)]Gal(b1-4)GlcNAc(b1-3)Gal(b1-4)Glc-ol
WURCS=2.0/7,10,9/[a2122h-1x_1-5_2*NCC/3=O][a2122h-1b_1-5_2*NCC/3=O][a1122h-1b_1-5][a1122h-1a_1-5][a1221m-1a_1-5][a2112h-1b_1-5][Aad21122h-2a_2-6_5*NCC/3=O]/1-2-3-4-2-5-6-7-2-4/a4-b1_b4-c1_c3-d1_c4-i1_c6-j1_d2-e1_e3-f1_e4-g1_h2-g3|g6	freeEnd--?D-GlcN--4a1D-Man,p--3a1D-Man,p$MONO,perMe,Na,0,freeEnd						Neu5Ac(a2-3)Gal(b1-4)GlcNAc(b1-3)[Neu5Ac(a2-3)[GalNAc(b1-4)]Gal(b1-4)GlcNAc(b1-6)]Gal(b1-4)Glc-ol
WURCS=2.0/6,12,11/[u2122h_2*NCC/3=O][a1122h-1b_1-5][a1122h-1a_1-5][a2122h-1b_1-5_2*NCC/3=O][a2112h-1b_1-5][Aad21122h-2a_2-6_5*NCC/3=O_9*OCC/3=O]/1-2-3-4-5-6-4-5-3-4-5-6/a4-b1_b3-c1_b6-i1_c2-d1_c4-g1_d4-e1_e6-f2_g4-h1_i2-j1_j4-k1_k6-l2	freeEnd--?D-Man--2b1D-GlcNAc,p--4b1D-Gal,p--6a2D-NeuAc,p$MONO,perMe,Na,0,freeEnd						Neu5Ac(a2-3)[Gal(b1-4)]GlcNAc(b1-3)Gal6S(b1-4)Glc-ol
WURCS=2.0/2,2,1/[a2122h-1b_1-5][a26h-1b_1-4_3*CO]/1-2/a6-b1	freeEnd--??1D-GlcNAc,p--4b1D-GlcNAc,p--4b1D-Man,p((--3a1D-Man,p(--2b1D-GlcNAc,p--4b1D-Gal,p--3a1D-Gal,p)--4b1D-GlcNAc,p--4b1D-Gal,p--3/6a2D-NeuAc,p)--4b1D-GlcNAc,p)--6a1D-Man,p(--2b1D-GlcNAc,p--4b1D-Gal,p--3b1D-GlcNAc,p--4b1D-Gal,p--3/6a2D-NeuAc,p--8a2D-NeuAc,p)--6b1D-GlcNAc,p--4b1D-Gal,p--3/6a2D-NeuAc,p$MONO,perMe,Na,0,freeEnd						Neu5Ac(a2-3)[GalNAc(b1-4)]Gal(b1-3)[Gal(b1-4)GlcNAc(b1-6)]GlcNAc(b1-3)Gal(b1-4)Glc-ol
WURCS=2.0/8,18,17/[a2122h-1x_1-5_2*NCC/3=O][a2122h-1b_1-5_2*NCC/3=O][a1122h-1b_1-5][a1122h-1a_1-5][a2112h-1b_1-5][Aad21122h-2a_2-6_5*NCC/3=O_9*OCC/3=O][Aad21122h-2a_2-6_5*NCC/3=O_?*OCC/3=O][a1221m-1a_1-5]/1-2-3-4-2-5-6-2-5-6-4-2-5-6-2-5-7-8/a4-b1_a6-r1_b4-c1_c3-d1_c6-k1_d2-e1_d4-h1_e4-f1_f3-g2_h4-i1_i3-j2_k2-l1_k6-o1_l4-m1_m3-n2_o4-p1_p3-q2	freeEnd--??1D-GlcNAc,p--4b1D-GlcNAc,p--4b1D-Man,p(--3a1D-Man,p(--2b1D-GlcNAc,p(--3a1L-Fuc,p)--4b1D-Gal,p--3/6a2D-NeuGc,p)--4b1D-GlcNAc,p--4b1D-Gal,p)--6a1D-Man,p(--2b1D-GlcNAc,p--4b1D-Gal,p)--6b1D-GlcNAc,p--4b1D-Gal,p						Neu5Ac(a2-3)[GalNAc(b1-4)]Gal(b1-4)GlcNAc(b1-3)[Gal(b1-4)GlcNAc(b1-6)]Gal(b1-4)Glc-ol
WURCS=2.0/7,18,17/[a2122h-1x_1-5_2*NCC/3=O][a2122h-1b_1-5_2*NCC/3=O][a1122h-1b_1-5][a1122h-1a_1-5][a1221m-1a_1-5][a2112h-1b_1-5][a2112h-1a_1-5]/1-2-3-4-2-5-6-5-2-6-7-4-2-6-7-2-6-7/a4-b1_b4-c1_c3-d1_c6-l1_d2-e1_d4-i1_e3-f1_e4-g1_g2-h1_i4-j1_j3-k1_l2-m1_l6-p1_m4-n1_n3-o1_p4-q1_q3-r1	freeEnd--?a?D-Glc,p--1b2D-Fru,f--1b2D-Fru,f--1b2D-Fru,f$MONO,perMe,Na,0,freeEnd						Neu5Ac(a2-3/6)Gal(b1-4)GlcNAc(b1-6)[Gal(b1-4)GlcNAc(b1-3)]Gal(b1-4)GlcNAc(b1-6)[Neu5Ac(a2-3/6)Gal(b1-4)GlcNAc(b1-3)]Gal(b1-4)Glc-ol
WURCS=2.0/3,3,2/[a2112h-1x_1-5][a1221h-1a_1-5][a2112h-1b_1-5]/1-2-3/a3-b1_b4-c1	freeEnd--??1D-Man(--2b1D-GlcNAc,p)--4b1D-GlcNAc,p						Hex(?1-?)GalNAc
WURCS=2.0/5,5,4/[a211h-1a_1-5_3*OCC/3=O_4*OCC/3=O][a2211m-1a_1-5_2*OCC/3=O_4*OCC/3=O][a2122h-1b_1-5_2*OCC/3=O_3*OCC/3=O_6*OCC/3=O][a211h-1a_1-5_2*OCC/3=O_4*OCC/3=O][a212h-1b_1-5_2*OCC/3=O_3*OCC/3=O_4*OCC/3=O]/1-2-3-4-5/a2-b1_b3-c1_c4-d1_d3-e1	freeEnd--?D-GlcNAc(--4b1D-GlcNAc,p--4b1D-Man,p((--3a1D-Man,p(--2b1D-GlcNAc,p(--3a1L-Fuc,p)--4a1L-Gal,p)--4b1D-GlcNAc,p(--3a1L-Fuc,p)--4b1D-Gal,p)--4b1D-GlcNAc,p)--6a1D-Man,p(--2b1D-GlcNAc,p(--3a1L-Fuc,p)--4b1D-Gal,p)--6b1D-GlcNAc,p(--3a1L-Fuc,p)--4b1D-Gal,p)--6a1L-Fuc,p$MONO,perMe,Na,0,freeEnd						Neu5Ac9Me(a2-6)Glc1Cer
WURCS=2.0/2,3,2/[a2211m-1a_1-5][a2122h-1b_1-5_2*NCC/3=O]/1-1-2/a2-b1_a3-c1	freeEnd--??1D-GlcNAc,p(--4b1D-GlcNAc,p--4b1D-Man,p((--3a1D-Man,p--2b1D-GlcNAc,p--4b1D-Gal,p--3/6a2D-NeuAc,p--8a2D-NeuAc,p)--4b1D-GlcNAc,p)--6a1D-Man,p(--3a1D-Man,p)--6a1D-Man,p)--6a1L-Fuc,p						Glc(b1-3)[Glc(b1-6)]Glc
WURCS=2.0/3,7,6/[u212h][a212h-1b_1-5][a2122A-1a_1-5_4*OC]/1-2-2-2-2-2-3/a4-b1_b4-c1_c4-d1_d4-e1_e4-f1_f2-g1	freeEnd--?b1D-GlcNAc,p--4b1D-GlcNAc,p--4b1D-Man,p(--3a1D-Man,p(--2b1D-GlcNAc,p--4b1D-Gal,p--3/6a2D-NeuAc,p)--4b1D-GlcNAc,p--4b1D-Gal,p--3/6a2D-NeuAc,p)--6a1D-Man,p--2b1D-GlcNAc,p--4b1D-Gal,p--3/6a2D-NeuAc,p						Gal(b1-4)GlcNAc(b1-6)[Gal(b1-3)]Gal(b1-4)GlcNAc-ol
WURCS=2.0/2,3,2/[a1121h-1a_1-5][a1221h-1a_1-5]/1-2-2/a6-b1_b6-c1	freeEnd--??1D-GlcNAc,p--4b1D-GlcNAc,p--4b1D-Man,p(--3a1D-Man,p--2a1D-Man,p--2a1D-Man,p)--6a1D-Man,p((--2b1D-Gal,f)--3a1D-Man,p)--6a1D-Man,p$MONO,perMe,Na,0,freeEnd						Gal(b1-4)GlcNAc(b1-6)[Gal(b1-4)]Glc-ol
WURCS=2.0/5,16,15/[a2122h-1b_1-5_2*NCC/3=O][a1122h-1b_1-5][a1122h-1a_1-5][a2112h-1b_1-5][Aad21122h-2a_2-6_5*NCC/3=O]/1-1-2-3-1-4-5-1-4-5-5-3-1-4-5-5/a4-b1_b4-c1_c3-d1_c6-l1_d2-e1_d4-h1_e4-f1_h3-i1_h6-k2_l2-m1_m3-n1_m6-p2_g2-f3|f6_j2-i3|i6_o2-n3|n6	freeEnd--??1D-GlcNAc,p--4b1D-GlcNAc,p--4b1D-Man,p(--3a1D-Man,p)--6a1D-Man,p(--3a1D-Man,p--2a1D-Man,p--2a1D-Man,p--2a1D-Man,p--2a1D-Man,p)--6a1D-Man,p$MONO,perMe,Na,0,freeEnd						GlcA(b1-4)Gal(b1-3)Gal(b1-4)Glc-ol
WURCS=2.0/6,14,13/[u2122h_2*NCC/3=O][a1122h-1b_1-5][a1122h-1a_1-5][a2122h-1b_1-5_2*NCC/3=O][a2112h-1b_1-5][Aad21122h-2a_2-6_5*NCC/3=O]/1-2-3-4-5-6-4-5-6-3-4-5-4-5/a4-b1_b3-c1_b6-j1_c2-d1_c4-g1_d4-e1_e6-f2_g4-h1_h6-i2_j2-k1_j6-m1_k4-l1_m4-n1	freeEnd--??1D-Glc(--3b1D-Gal,p)--6b1D-Gal,p						Neu5Ac(a2-3)Gal(b1-3)[GlcNAc(b1-6)]Gal(b1-4)GlcNAc-ol
WURCS=2.0/2,5,4/[u2122h][a2112h-1a_1-5]/1-2-2-2-2/a6-b1_b6-c1_c6-d1_d6-e1	freeEnd--??1D-GlcNAc,p(--4b1D-GlcNAc,p--4b1D-Man,p(--3a1D-Man,p--2b1D-GlcNAc,p--4b1D-Gal,p--6a2D-NeuAc,p)--6a1D-Man,p(--3a1D-Man,p)--6a1D-Man,p)--6a1L-Fuc,p						Neu5Ac(a2-3)Gal(b1-4)[Neu5Ac(a2-3)[GalNAc(b1-4)]GlcNAc(b1-6)]Glc-ol
WURCS=2.0/3,3,2/[u1122h][a1122h-1a_1-5][a1122h-1a_1-5_6*OPO/3O/3=O]/1-2-3/a3-b1_b2-c1	freeEnd--??1D-Gal--3a1D-GlcA,p						Neu5Ac(a2-3)[GalNAc(b1-4)]Gal(b1-4)GlcNAc(b1-6)[Gal(a1-3)Gal(b1-3)]Gal(b1-4)GlcNAc-ol
WURCS=2.0/4,5,4/[a2122h-1b_1-5_2*NCC/3=O][a1122h-1b_1-5][a1121h-1b_1-5][a1221m-1b_1-5]/1-1-2-3-4/a4-b1_a6-e1_b4-c1_c6-d1	freeEnd--??1D-GlcNAc--4b1D-GlcNAc,p--4b1D-Man,p(--3a1D-Man,p--2a1D-Man,p--2a1D-Man,p--3a1D-Glc,p)--6a1D-Man,p--3a1D-Man,p						Neu5Ac(a2-3)[GalNAc(b1-4)]Gal(b1-4)GlcNAc(b1-6)[Gal(b1-3)]Gal(b1-4)GlcNAc-ol
WURCS=2.0/2,4,3/[a1122h-1x_1-?][a1122h-1a_1-5]/1-2-2-2/a3-b1_b3-c1_c3-d1	freeEnd--?b1D-GlcA,p(--4a1L-Rha,p)--6?1Me						Neu5Ac(a2-3)[GalNAc(b1-4)]Gal(b1-4)GlcNAc(b1-6)[GalOS(b1-3)]Gal(b1-4)GlcNAc-ol
WURCS=2.0/4,5,4/[a1122h-1x_1-?][a2112h-1b_1-5_6*OPO/3O/3=O][a2122h-1b_1-5][a2122h-1b_1-5_6*OPO/3O/3=O]/1-2-3-4-4/a4-b1_b3-c1_c3-d1_d3-e1	freeEnd--??1D-GlcNAc(--3a1L-Fuc,p)--4b1D-GlcNAc,p--4b1D-Man,p--2b1D-Xyl,p						Neu5Ac(a2-3)[GalNAc(b1-4)]Gal(b1-4)GlcNAc(b1-6)[Neu5Ac(a2-3)[GalNAc(b1-4)]Gal(b1-3)]Gal(b1-4)GlcNAc-ol
WURCS=2.0/4,4,3/[a2122h-1x_1-?][a1221m-1x_1-5][a2112h-1x_1-5][a2122h-1x_1-5]/1-2-3-4/a4-b1_b4-c1_c4-d1	freeEnd--??1D-GlcNAc,p(--4b1D-GlcNAc,p--4b1D-Man,p(--3a1D-Man,p--2b1D-GlcNAc,p(--3a1L-Fuc,p)--4b1D-Gal,p--3/6a2D-NeuGc,p--8a2D-NeuGc,p)--6a1D-Man,p--2b1D-GlcNAc,p--4b1D-Gal,p--3/6a2D-NeuGc,p)--6a1L-Fuc,p						Neu5Ac(a2-3)[GalNAc(b1-4)]Gal(b1-4)GlcNAc(b1-6)[Neu5Ac(a2-3)[GalNAc(b1-4)]GlcNAc(b1-3)]Gal(b1-4)Glc-ol
WURCS=2.0/3,5,4/[a2122h-1b_1-5][a2112h-1b_1-5][a2212h-1b_1-5]/1-2-2-2-3/a6-b1_b6-c1_c6-d1_d6-e1	freeEnd--?b1D-GlcNAc,p--4b1D-GlcNAc,p--4b1D-Man,p(--3a1D-Man,p(--2a1D-Man,p--2a1D-Man,p)--6a1D-Man,p--6a1D-Man,p)--6a1D-Man,p(--3a1D-Man,p)--6a1D-Man,p--2a1D-Man,p--2a1D-Man,p						Neu5Ac(a2-3)[GalNAc(b1-4)]GlcNAc(b1-3)[Neu5Ac(a2-6)]Gal(b1-4)Glc-ol
WURCS=2.0/9,16,15/[h2122h_2*NCC/3=O][a2122h-1b_1-5_2*NCC/3=O][a1122h-1b_1-5][a1122h-1a_1-5][a2122h-1x_1-5_2*NCC/3=O][a2112h-1x_1-5][a2112h-1b_1-5][Aad21122h-2a_2-6_5*NCC/3=O][a1221m-1a_1-5]/1-2-3-4-5-6-5-6-2-4-2-7-8-2-6-9/a4-b1_a6-p1_b4-c1_k4-l1_l3-m2_c?-d1_c?-j1_d?-e1_d?-i1_e?-f1_f?-g1_g?-h1_j?-k1_j?-n1_n?-o1	freeEnd--?[--4b1D-Xyl,p--4b1D-Xyl,p(--3a1L-Ara,f)--4b1D-Xyl,p--?]$MONO,perMe,Na,0,freeEnd						GlcA(a1-3)Man
WURCS=2.0/2,7,6/[a2122h-1b_1-5_2*NCC/3=O][a1122h-1a_1-5]/1-1-2-2-2-2-2/a4-b1_b4-c1_c3-d1_c6-f1_d2-e1_f6-g1	freeEnd--?a1D-Glc,p(--3a1L-Rha,p)--6b1D-Glc,p						GlcA(b1-3)Gal(a1-3)Fuc
WURCS=2.0/1,17,16/[a2122h-1b_1-5]/1-1-1-1-1-1-1-1-1-1-1-1-1-1-1-1-1/a4-b1_b4-c1_c4-d1_d4-e1_e4-f1_f4-g1_g4-h1_h4-i1_i4-j1_j4-k1_k4-l1_l4-m1_m4-n1_n4-o1_o4-p1_p4-q1	freeEnd--??1D-GalNAc,p(--3b1D-Gal,p--3a2D-NeuAc,p)--6b1D-GlcNAc,p(--3a1L-Fuc,p)--4b1D-Gal,p--3/6b1D-GlcNAc,p--3/4b1D-Gal,p$MONO,perMe,Na,0,freeEnd						Dig3Me(b1-4)Dig(b1-4)Dig
WURCS=2.0/3,3,2/[a2112h-1b_1-5][a2122h-1b_1-5_2*NCC/3=O][a1221h-1a_1-5]/1-2-3/a3-b1_b4-c1	freeEnd--?[--4b1D-GalNAc,p((--3b1D-GlcA,p(--3b1D-Fuc,p(--2?1S)--4?1S)--?])--4?1S)--6?1S						Glc(b1-3)Gal(b1-2)[Xyl(b1-3)]Glc(b1-4)Gal
WURCS=2.0/4,5,4/[a2122h-1a_1-5_2*NSO/3=O/3=O_6*OSO/3=O/3=O][a2121A-1a_1-5_2*OSO/3=O/3=O][a2122h-1x_1-5_2*NSO/3=O/3=O_3*OSO/3=O/3=O_6*OSO/3=O/3=O][a2122A-1b_1-5]/1-2-3-4-1/a4-b1_b4-c1_c4-d1_d4-e1	freeEnd--??1D-GlcA,p(--2b1D-Gal,p)--3a1L-Ara--2b1D-Glc,p						Rha(a1-6)Glc(b1-6)Glc
WURCS=2.0/1,3,2/[a2122h-1b_1-5_2*NCC/3=O]/1-1-1/a3-b1_a6-c1	freeEnd--?b1D-Glc,p--4b1D-Gal,p(--3a2D-NeuAc,p)--4b1D-GlcNAc,p--4b1D-Gal,p$MONO,perMe,Na,0,freeEnd						Fuc(a1-3)[Gal(b1-4)]Glc(b1-3)Gal1Cer
WURCS=2.0/7,12,11/[h2122h_2*NCC/3=O][a2122h-1b_1-5_2*NCC/3=O][a1122h-1b_1-5][a1122h-1a_1-5][a2112h-1b_1-5_2*NCC/3=O][Aad21122h-2a_2-6_5*NCC/3=O][a1221m-1a_1-5]/1-2-3-4-2-5-6-4-2-5-6-7/a4-b1_a6-l1_b4-c1_c3-d1_c6-h1_d2-e1_e4-f1_f6-g2_h2-i1_i4-j1_j6-k2	freeEnd--??1D-GlcNAc,p(--4b1D-GlcNAc,p--4b1D-Man,p(--3a1D-Man,p--2b1D-GlcNAc,p--4b1D-GalNAc,p--??1S)--6a1D-Man,p--2b1D-GlcNAc,p)--6a1L-Fuc,p						Fuc(a1-3)[Gal(b1-4)]Glc(b1-3)[Gal(b1-6)]Gal1Cer
WURCS=2.0/2,2,1/[ha122h-2a_2-5][a2112h-1a_1-5_4*Cl]/1-2/a1-b1	freeEnd--?D-Glc--4b1D-Gal,p--3a2D-NeuAc,p--??1Me$MONO,perMe,Na,0,freeEnd						GlcA(a1-3)Man(b1-4)Man(b1-4)GlcA
WURCS=2.0/2,2,1/[a2122h-1b_1-5_2*OCC/3=O_3*OCC/3=O_6*OCC/3=O][a2122m-1a_1-5_2*OCC/3=O_3*OCC/3=O_4*OCC/3=O]/1-2/a4-b1	freeEnd--??1Ara--2?1Rha,p$MONO,perMe,Na,0,freeEnd						[Gal(a1-2)Man(a1-2)]Man(a1-6)[Gal(a1-2)Man(a1-2)]Man(a1-6)[Gal(a1-2)Man(a1-2)]Man(a1-6)[Gal(a1-2)Man(a1-2)]Man(a1-6)[Gal(a1-2)Man(a1-2)]Man(a1-6)[Gal(a1-2)Man(a1-2)]Man(a1-6)[Gal(a1-2)Man(a1-2)]Man(a1-6)[Gal(a1-2)Man(a1-2)]Man(a1-6)[Gal(a1-2)Man(a1-2)]Man(a1-6)[Gal(a1-2)Man(a1-2)]Man(a1-6)Man(a1-6)Man
WURCS=2.0/2,2,1/[a2211m-1a_1-5_3*OSO/3=O/3=O][a212h-1b_1-5_2*OSO/3=O/3=O]/1-2/a4-b1	freeEnd--?a?D-GalNAc,p--3b1D-GlcNAc,p--4b1D-Gal,p--3b1D-GlcNAc,p--3b1D-Gal,p$MONO,perMe,Na,0,freeEnd						GalNAcOPCho(b1-4)GlcNAc(b1-2)Man(a1-3)[GalNAcOPCho(b1-4)GlcNAc(b1-2)Man(a1-6)]Man(b1-4)GlcNAc(b1-4)GlcNAc
WURCS=2.0/3,3,2/[a2112h-1b_1-5][a2122h-1b_1-5_2*NCC/3=O][a2112h-1a_1-5]/1-2-3/a6-b1_b4-c1	freeEnd--??1D-GlcNAc,p(--??1L-Fuc,p)--??1D-GlcNAc,p--??1D-Man,p((--??1D-GlcNAc,p)--??1D-Man,p(--??1D-GlcNAc,p(--??1L-Fuc,p)--??1D-Gal,p)--??1D-GlcNAc,p--??1D-Gal,p--??2D-NeuGc,p)--??1D-Man,p(--??1D-GlcNAc,p(--??1L-Fuc,p)--??1D-Gal,p)--??1D-GlcNAc,p--??1D-Gal,p--??2D-NeuGc,p						Qui(b1-2)[D-Fuc(b1-2)Gal(b1-4)]Qui(b1-3)Glc
WURCS=2.0/3,3,2/[u2112h][a2112h-1b_1-5][a2122h-1b_1-5]/1-2-3/a2-b1_a4-c1	freeEnd--?D-Man--2b1D-GlcNAc,p--3b1D-Ara,f$MONO,perMe,Na,0,freeEnd						Qui(b1-2)[D-Fuc(b1-2)Glc(b1-4)]Qui(b1-3)Glc
WURCS=2.0/8,19,18/[a2122h-1x_1-5_2*NCC/3=O][a2122h-1b_1-5_2*NCC/3=O][a1122h-1b_1-5][a1122h-1a_1-5][a1221m-1a_1-5][a2112h-1b_1-5][Aad21122h-2a_2-6_5*NCCO/3=O][Aad21122h-2a_2-6_5*NCC/3=O]/1-2-3-4-2-5-6-7-2-6-2-4-2-6-7-2-6-8-5/a4-b1_a6-s1_b4-c1_c3-d1_c4-k1_c6-l1_d2-e1_d4-i1_e3-f1_e4-g1_i4-j1_l2-m1_l6-p1_m4-n1_p4-q1_h2-g3|g6_o2-n3|n6_r2-q3|q6	freeEnd--??1D-GlcNAc,p(--4b1D-GlcNAc,p--4b1D-Man,p(--3a1D-Man,p--2b1D-GlcNAc,p--4b1D-GalNAc,p)--6a1D-Man,p--2b1D-GlcNAc,p)--6a1L-Fuc,p						Qui(b1-2)[Gal(?1-?)D-Fuc(b1-2)Gal(b1-4)]Qui(b1-3)Glc
WURCS=2.0/6,9,8/[a2122h-1x_1-5_2*NCC/3=O][a2122h-1b_1-5_2*NCC/3=O][a1122h-1b_1-5][a1122h-1a_1-5][a2112h-1x_1-5_2*NCC/3=O_4*OSO/3=O/3=O][a1122h-1x_1-5]/1-2-3-4-1-5-4-6-6/a4-b1_b4-c1_c?-d1_c?-g1_d?-e1_e?-f1_g?-h1_g?-i1	freeEnd--??1D-GalNAc,p(--3b1D-GlcNAc,p(--3a1L-Fuc,p)--4b1D-Gal,p--2a1L-Fuc,p)--6b1D-GlcNAc,p--4b1D-Gal,p--3a2D-NeuAc,p						Qui(b1-2)[Glc(?1-?)D-Fuc(b1-2)Gal(b1-4)]Qui(b1-3)Glc
WURCS=2.0/8,20,19/[a2122h-1x_1-5_2*NCC/3=O][a2122h-1b_1-5_2*NCC/3=O][a1122h-1b_1-5][a1122h-1a_1-5][a2112h-1b_1-5][a1221m-1a_1-5][Aad21122h-2a_2-6_5*NCC/3=O][a2112h-1a_1-5]/1-2-3-4-2-5-2-6-5-7-2-5-8-4-2-5-8-2-5-8/a4-b1_b4-c1_c3-d1_c6-n1_d2-e1_d4-k1_e4-f1_f3-g1_g3-h1_g4-i1_k4-l1_l3-m1_n2-o1_n6-r1_o4-p1_p3-q1_r4-s1_s3-t1_j2-i3|i6	freeEnd--??1D-Fuc,p(--2b1D-Glc,p)--3b1D-Glc,p--2a1L-Rha,p						Ara(a1-2)[Xyl(b1-3)]Glc(b1-4)[Rha(a1-2)]Gal
WURCS=2.0/3,3,2/[u211h][a211h-1a_1-4][a212h-1b_1-5]/1-2-3/a3-b1_b5-c1	freeEnd--??1D-Gal,p(--3b1L-Fuc,p)--4a1L-Fuc,p						Glc(b1-3)Glc(b1-2)[Glc(b1-3)Xyl(b1-3)]Glc(b1-4)Gal
WURCS=2.0/5,7,6/[u2122h_2*NCC/3=O][a2122h-1b_1-5_2*NCC/3=O][a1122h-1b_1-5][a1122h-1a_1-5][a1221m-1a_1-5]/1-2-3-4-2-4-5/a4-b1_a6-g1_b4-c1_c3-d1_c4-e1_c6-f1	freeEnd--??1D-GlcNAc(--4b1D-GlcNAc,p--4b1D-Man,p((--3a1D-Man,p(--2b1D-GlcNAc,p--4b1D-Gal,p--6a2D-NeuAc,p)--4b1D-GlcNAc,p--4b1D-Gal,p)--4b1D-GlcNAc,p)--6a1D-Man,p(--2b1D-GlcNAc,p--4b1D-Gal,p--6a2D-NeuAc,p)--4b1D-GlcNAc,p--4b1D-Gal,p)--6a1L-Fuc,p						GlcA(b1-2)[Gal(a1-3)]Man(a1-4)[Araf(a1-3)]GlcA(b1-2)Man(a1-4)GlcA(b1-4)GlcA
WURCS=2.0/3,5,4/[a2122h-1b_1-5][a2122m-1b_1-5][a2112m-1b_1-5]/1-2-2-1-3/a3-b1_b2-c1_b4-d1_d2-e1	freeEnd--??1D-GalNAc,o(--3b1D-Gal,p--3a2D-NeuAc,p)--6b1D-GlcNAc,p(--4b1D-Gal,p)--6?1S$MONO,perMe,Na,0,freeEnd						GlcA(b1-2)[Gal(a1-3)]Man(a1-4)[Xyl(a1-3)]GlcA(b1-2)Man(a1-4)GlcA(b1-4)GlcA
WURCS=2.0/4,4,3/[h2112h_2*NCC/3=O][a2112h-1b_1-5][a2122h-1b_1-5_2*NCC/3=O][a2112h-1b_1-5_2*NCC/3=O]/1-2-3-4/a3-b1_a6-c1_c4-d1	freeEnd--?a1L-Rha,p((--2a1L-Rha,p((--2?1Me)--3?1Me)--4?1Me)--3?1Me)--4?1Me						[Xyl(a1-3)]GlcA(b1-2)Man(a1-4)GlcA(b1-2)[Gal(a1-3)]Man(a1-4)GlcA
WURCS=2.0/3,10,9/[u2122h_2*NCC/3=O][a1122h-1b_1-5][a1122h-1a_1-5]/1-2-3-3-3-3-3-3-3-3/a4-b1_b3-c1_b6-g1_c2-d1_c6-f1_d6-e1*OPO*/3O/3=O_g3-h1_g6-i1_i6-j1*OPO*/3O/3=O	freeEnd--??1D-GlcNAc,p--4b1D-GlcNAc,p--4b1D-Man,p(--3a1D-Man,p(--2b1D-GlcNAc,p(--3a1L-Fuc,p)--4b1D-Gal,p--3/6a2D-NeuGc,p)--4b1D-GlcNAc,p--4b1D-Gal,p)--6a1D-Man,p(--2b1D-GlcNAc,p--4b1D-Gal,p)--6b1D-GlcNAc,p(--3a1L-Fuc,p)--4b1D-Gal,p--3/6a2D-NeuGc,p$MONO,perMe,Na,0,freeEnd						Glc(b1-2)Man(a1-4)Glc
WURCS=2.0/5,7,6/[u2122h][a2112h-1b_1-5][a2122h-1b_1-5_2*NCC/3=O][a1221m-1a_1-5][a2112h-1a_1-5_2*NCC/3=O]/1-2-3-4-2-4-5/a4-b1_b3-c1_c3-d1_c4-e1_e2-f1_e3-g1	freeEnd--?b1D-Glc,p--4b1D-Gal,p--3b1D-GlcNAc,p--4b1D-Gal,p--4a1D-Gal,p$MONO,perMe,Na,0,freeEnd						Glc(b1-2)Man(a1-4)Glc(b1-2)Man
WURCS=2.0/3,4,3/[a2122h-1b_1-5][a2112h-1b_1-5][a2122h-1b_1-5_2*NCC/3=O_6*OSO/3=O/3=O]/1-2-3-2/a4-b1_b3-c1_c4-d1	freeEnd--??1D-GlcNAc,p--4b1D-GlcNAc,p--4b1D-Man,p((--3a1D-Man,p(--2b1D-GlcNAc,p(--3a1L-Fuc,p)--4b1D-Gal,p--2a1L-Fuc,p)--4b1D-GlcNAc,p--4b1D-Gal,p--3a1D-Gal,p)--4b1D-GlcNAc,p)--6a1D-Man,p(--2b1D-GlcNAc,p(--3a1L-Fuc,p)--4b1D-Gal,p)--6b1D-GlcNAc,p(--3a1L-Fuc,p)--4b1D-Gal,p$MONO,perMe,Na,0,freeEnd						GlcA(b1-2)Man(a1-4)Glc(b1-2)Man
WURCS=2.0/4,10,9/[a2122h-1b_1-5][a2112h-1b_1-5][Aad21122h-2a_2-6_5*NCC/3=O][a2112h-1b_1-5_2*NCC/3=O]/1-2-3-3-3-4-2-3-3-3/a4-b1_b3-c2_b4-f1_c8-d2_d8-e2_f3-g1_g3-h2_h8-i2_i8-j2	freeEnd--??1D-Man,p(--4b1D-GlcNAc,p--4b1D-Man,p(--3a1D-Man,p--2b1D-GlcNAc,p--4b1D-GalNAc,p)--6a1D-Man,p--2b1D-GlcNAc,p)--6a1L-Fuc,p$MONO,perMe,Na,0,freeEnd						GlcA(b1-3)Man(a1-4)GlcA(b1-2)Man(a1-4)GlcA(b1-2)Man
WURCS=2.0/7,20,19/[u2122h_2*NCC/3=O][a2122h-1b_1-5_2*NCC/3=O][a1122h-1b_1-5][a1122h-1a_1-5][a2112h-1b_1-5][Aad21122h-2a_2-6_5*NCC/3=O][a1221m-1a_1-5]/1-2-3-4-2-5-6-2-5-6-4-2-5-2-5-6-2-5-6-7/a4-b1_a6-t1_b4-c1_c3-d1_c6-k1_d2-e1_d4-h1_e4-f1_f3-g2_h4-i1_i3-j2_k2-l1_k6-q1_l4-m1_m3-n1_n4-o1_o3-p2_q4-r1_r3-s2	freeEnd--?[--4b1D-GalNAc,p--4b1D-GlcA,p(--3b2Fru,f)--?]$MONO,perMe,Na,0,freeEnd						Man(a1-4)Glc(b1-2)Man
WURCS=2.0/4,4,3/[a2112h-1x_1-5_2*NCC/3=O][a2122h-1b_1-5_2*NCC/3=O][a1221m-1a_1-5][Aad21122h-2a_2-6_5*NCC/3=O]/1-2-3-4/a3-b1_a6-d2_b3-c1	freeEnd--?b1D-Gal,p--2b1D-GalNAc,p$MONO,perMe,Na,0,freeEnd						GlcNAc(b1-2)[GlcNAc(b1-4)]Man(a1-3)[Man(a1-6)Man(a1-6)]Man(b1-4)GlcNAc(b1-4)[Fuc(a1-6)]GlcNAc
WURCS=2.0/2,3,2/[Aad21122h-2x_2-?][a2211m-1a_1-5]/1-2-2/a8-b1_b3-c1	redEnd--??1Gal,o(--2a1D-Fuc,p)--3a1D-GalNAc,p--3a1D-GlcNAc,p						ManOMe(a1-3)[ManOMe(a1-6)]Man(b1-4)GlcNAc(b1-4)[Gal(b1-4)Fuc(a1-6)]GlcNAc
WURCS=2.0/2,3,2/[ha122h-2a_2-5][a1221h-1b_1-5]/1-2-2/a2-b1_a3-c1	redEnd--??1D-GlcNAc,o--4b1D-GlcNAc,p--4b1D-Man,p--6a1D-Man,p						Araf(a1-5)Araf(a1-5)[Araf(a1-5)Araf(a1-5)Araf(a1-5)Araf(a1-3)]Araf(a1-5)Araf(a1-5)Araf(a1-5)[Araf(a1-3)]Araf(a1-5)Araf
WURCS=2.0/3,11,10/[a2122h-1x_1-?_2*NCC/3=O][a1122h-1b_1-5][a1122h-1a_1-5]/1-2-3-3-3-3-3-3-3-3-3/a4-b1_b3-c1_b6-i1_c2-d1_c6-g1_d2-e1_e3-f1_g2-h1_i3-j1_i6-k1	freeEnd--?[--2a1L-Rha,p--3a1L-Rha,p--3a1L-Rha,p(--3a1D-Fuc,p--3?1NAc)--?]						[Fuc(a1-2)Gal(b1-2)Xyl(a1-6)]Glc(b1-4)[Gal(b1-2)Xyl(a1-6)]Glc(b1-4)[Xyl(a1-6)]Glc(b1-4)Glc(b1-4)[Xyl(a1-6)]Glc(b1-4)[Xyl(a1-6)]Glc(b1-4)[Xyl(a1-6)]Glc(b1-4)Glc(b1-4)Glc
WURCS=2.0/3,3,2/[axxxxh-1x_1-5][axxxxA-1x_1-5][axxxxm-1x_1-5]/1-2-3/a2-b1_a6-c1	redEnd--??1Ara,o--5?1Ara,f--2?1Ara,f						Gal(a1-4)Gal(b1-4)GlcNAc(b1-6)[Gal(b1-3)]GalNAc
WURCS=2.0/2,2,1/[a212h-1a_1-5_2*OCC/3=O_3*OCC/3=O][a2122h-1b_1-5_2*OCC/3=O_3*OCC/3=O_4*OCC/3=O_6*OCC/3=O]/1-2/a4-b1	freeEnd--??1D-GlcNAc,o(--4b1D-Gal,p(--3b1D-GlcNAc,p(--4b1D-Gal,p)--6?1S)--6?1S)--6?1S$MONO,perMe,Na,0,freeEnd						Gal(b1-3)Gal(b1-3)[GlcNAc(b1-6)]GalNAc
WURCS=2.0/2,3,2/[a2221h-1b_1-5][a1111h-1a_1-5]/1-1-2/a4-b1_b4-c1	freeEnd--?b1D-Glc,p--4b1D-Gal,p(--3a2D-NeuGc,p)--4b1D-GalNAc,p--3b1D-Gal,p--3b1D-GlcNAc,p--4b1D-Gal,p--3a1D-Gal,p$MONO,perMe,Na,0,freeEnd						Gal(a1-4)Gal(b1-3)GalNAc
WURCS=2.0/4,8,7/[a2122h-1a_1-5_2*NSO/3=O/3=O_6*OSO/3=O/3=O][a2121A-1a_1-5_2*OSO/3=O/3=O][a2122h-1a_1-5_2*NSO/3=O/3=O_3*OSO/3=O/3=O_6*OSO/3=O/3=O][a1121A-1a_1-5_2*OSO/3=O/3=O]/1-2-3-2-1-2-1-4/a4-b1_b4-c1_c4-d1_d4-e1_e4-f1_f4-g1_g4-h1	freeEnd--??1D-GlcNAc,p--4b1D-Gal,p--6b2D-NeuAc,p						Gal(a1-4)Gal(b1-6)Gal(b1-6)Gal
WURCS=2.0/2,2,1/[a1221h-1a_1-5_2*NCC/3=O_4*OCC/3=O_6*OCC/3=O][a1121m-1a_1-5_2*OCC/3=O_3*OCC/3=O_4*OCC/3=O]/1-2/a3-b1	freeEnd--??1D-GlcNAc,p(--4b1D-GlcNAc,p--4b1D-Man,p(--3a1D-Man,p--2b1D-GlcNAc,p(--3a1L-Fuc,p)--4b1D-Gal,p)--6a1D-Man,p--2b1D-GlcNAc,p(--3a1L-Fuc,p)--4b1D-Gal,p--2a1L-Fuc,p)--6a1L-Fuc,p$MONO,perMe,Na,0,freeEnd						GlcNAc(b1-4)GalNAc(b1-3)Gal(a1-3)1dEry-ol
WURCS=2.0/4,5,4/[a2112h-1a_1-5_2*NCC/3=O][a2122h-1b_1-5][a2122h-1a_1-5][a2211m-1a_1-5]/1-2-3-3-4/a3-b1_a4-d1_b6-c1_d6-e1	freeEnd--?a1D-GalNAc,p--3b1D-Gal,p--3b1D-GlcNAc,p--4b1D-Gal,p(--3b1D-GlcNAc,p--4b1D-Gal,p--3b1D-Gal,p)--6b1D-GlcNAc,p--4b1D-Gal,p--3b1D-Gal,p						Glc(b1-3)Glc(b1-3)Glc(b1-6)Glc(b1-3)Glc
WURCS=2.0/5,6,5/[a2222h-1x_1-5][a1112h-1b_1-5][a2122h-1b_1-5_2*NCC/3=O][a2112h-1b_1-5][a1221m-1a_1-5]/1-2-3-4-5-5/a4-b1_b3-c1_c3-d1_c4-f1_d2-e1	freeEnd--?b1D-GlcNAc,p--4b1D-Gal,p--6a1D-GlcNAc,p						Glc(a1-3)Gal(b1-4)Glc-ol
WURCS=2.0/5,11,10/[a2122h-1b_1-5_2*NCC/3=O][a1122h-1b_1-5][a1122h-1a_1-5][a1122h-1a_1-5_?*OPO/3O/3=O][a2122h-1a_1-5_2*NCC/3=O]/1-1-2-3-4-5-3-3-4-3-5/a4-b1_b4-c1_c3-d1_c6-g1_d2-e1_e6-f1_g3-h1_g6-i1_i2-j1_i6-k1	freeEnd--?D-GlcNAc--4b1D-Man,p((--3a1D-Man,p--2b1D-GlcNAc,p)--4b1D-GlcNAc,p)--6a1D-Man,p--2b1D-GlcNAc,p$MONO,perMe,Na,0,freeEnd						Neu5Ac(a2-3)Gal(b1-4)[Fuc(a1-3)]GlcNAc(b1-3)Gal(b1-4)[Fuc(a1-3)]GlcNAc(b1-3)Gal(b1-4)Glc-ol
WURCS=2.0/3,3,2/[a1211h-1b_1-5][a2112h-1a_1-5_2*NCC/3=O][a1222h-1b_1-5]/1-2-3/a6-b1_b4-c1	freeEnd--??1D-GlcNAc,p--4b1D-GlcNAc,p--4b1D-Man,p((--3a1D-Man,p(--2b1D-GlcNAc,p(--3a1L-Fuc,p)--4b1D-Gal,p--3a1D-Gal,p)--4b1D-GlcNAc,p--4b1D-Gal,p)--4b1D-GlcNAc,p)--6a1D-Man,p(--2b1D-GlcNAc,p--4b1D-Gal,p--3/6a2D-NeuGc,p)--6b1D-GlcNAc,p(--3a1L-Fuc,p)--4b1D-Gal,p--3/6a2D-NeuGc,p						Man(a1-2)Man(a1-2)Man(a1-2)Man(a1-2)Man(a1-2)Man(a1-2)Man(a1-2)Man
WURCS=2.0/1,4,3/[axxxxh-1x_1-5]/1-1-1-1/a3-b1_b3-c1_b6-d1	freeEnd--??1D-GlcNAc,o(--4b1D-GlcNAc,p--4b1D-Man,p(--3a1D-Man,p)--6a1D-Man,p--2b1D-GlcNAc,p(--3a1L-Fuc,p)--4b1D-Gal,p)--6a1L-Fuc,p$MONO,perMe,Na,0,freeEnd						Ara(b1-2)Gal(b1-3)Gal(b1-3)Man(a1-3)Man(a1-4)GlcN(a1-6)Ins
WURCS=2.0/7,12,11/[a2122h-1x_1-5_2*NCC/3=O][a2122h-1b_1-5_2*NCC/3=O][a1122h-1b_1-5][a1122h-1a_1-5][a2112h-1a_1-5][a1112h-1a_1-5][a1221m-1a_1-5]/1-2-3-4-2-5-4-2-6-2-5-7/a4-b1_a6-l1_b4-c1_c3-d1_c6-g1_d2-e1_e4-f1_g2-h1_g4-j1_h4-i1_j4-k1	freeEnd--??1D-Ara,f--2?1D-Ara,f--5?1D-Man,p--2?1D-Man,p$MONO,perMe,Na,0,freeEnd						Gal(b1-3)Gal(b1-3)Gal(b1-3)Man(a1-3)Man(a1-4)GlcN(a1-6)Ins
WURCS=2.0/6,9,8/[a2122h-1x_1-?_2*NCC/3=O][a2122h-1b_1-5_2*NCC/3=O][a1122h-1b_1-5][a1122h-1a_1-5][a2112h-1b_1-5][Aad21122h-2a_2-6_4*OCC/3=O_5*NCC/3=O]/1-2-3-4-2-5-6-4-2/a4-b1_b4-c1_c3-d1_c6-h1_d2-e1_e4-f1_f6-g2_h2-i1	freeEnd--?b1D-Glc,p--4b1D-Gal,p--4b1D-GlcNAc,p--4b1D-Gal,p--3a2D-NeuAc,p						Gal(b1-3)Gal(b1-3)Man(a1-3)Man(a1-4)GlcN(a1-6)Ins
WURCS=2.0/3,3,2/[a1122h-1x_1-?][a1122h-1a_1-5][a2122h-1b_1-5_2*NCC/3=O]/1-2-3/a6-b1_b6-c1	freeEnd--??1D-GlcNAc,p(--4b1D-GlcNAc,p--4b1D-Man,p((--3a1D-Man,p--2b1D-GlcNAc,p(--3a1L-Fuc,p)--4b1D-Gal,p--3/6a2D-NeuGc,p)--4b1D-GlcNAc,p)--6a1D-Man,p--2b1D-GlcNAc,p(--3a1L-Fuc,p)--4b1D-Gal,p--2a1L-Fuc,p)--6a1L-Fuc,p}--4/6b1D-GlcNAc,p(--3a1L-Fuc,p)--4b1D-Gal,p--3/6a2D-NeuGc,p						Gal(a1-4)Leg5Ac7Ac(a2-3)Gal(b1-3)GalNAc(b1-4)Gal
WURCS=2.0/4,6,5/[a2112h-1x_1-?_2*NCC/3=O][a2112h-1b_1-5][a2122h-1b_1-5_2*NCC/3=O][a1221m-1a_1-5]/1-2-3-4-2-4/a3-b1_a6-c1_c3-d1_c4-e1_e2-f1	freeEnd--?b1D-Xyl,p--4b1D-Xyl,p--4b1D-Xyl,p--2a1D-GlcA,p--4?1Me						Gal(b1-3)GalNAc(b1-4)Gal(a1-4)Leg5Ac7Ac
WURCS=2.0/5,5,4/[a2112h-1x_1-5_2*NCC/3=O][a2112h-1a_1-5][a2112h-1b_1-5_2*NCC/3=O][a2112h-1b_1-5][a1221m-1a_1-5]/1-2-3-4-5/a3-b1_b4-c1_c3-d1_d2-e1	freeEnd--?D-GlcNAc(--3a1L-Fuc,p)--4b1D-Gal,p--3b1D-GlcNAc,p(--3a1L-Fuc,p)--4b1D-Gal,p--3a2D-NeuAc,p$MONO,perMe,Na,0,freeEnd						Glc(a1-4)GlcA(b1-3)GlcNAc(a1-3)Rha
WURCS=2.0/2,2,1/[h4344h_2*NCC/3=O_6*OSO/3=O/3=O][a2112h-1b_1-5_6*OSO/3=O/3=O]/1-2/a4-b1	freeEnd--?D-GlcNAc(--4b1D-GlcNAc,p--4b1D-Man,p((--2b1D-Xyl,p)--3a1D-Man,p)--6a1D-Man,p--2b1D-GlcNAc,p--4b1D-GalNAc,p(--3b1D-Gal,p(--3?1Me)--6b1D-Gal,p--3?1Me)--6b1D-Gal,p(--3?1Me)--6b1D-Gal,p--3?1Me)--6a1L-Fuc,p$MONO,perMe,Na,0,freeEnd						Glc(a1-4)[Rha(a1-3)]GlcA(b1-3)GlcNAc(a1-3)Rha(a1-6)Glc
WURCS=2.0/2,2,1/[a2122A-1x_1-5][a2122h-1b_1-5]/1-2/a2-b1	freeEnd--??1Gal,p						Man(a1-3)Man(a1-3)GlcNAc
WURCS=2.0/7,13,12/[a2122h-1x_1-5_2*NCC/3=O][a1122h-1b_1-5][a1122h-1a_1-5][a2122h-1b_1-5_2*NCC/3=O][a2112h-1b_1-5][Aad21122h-2a_2-6_5*NCC/3=O_9*OCC/3=O][Aad21122h-2a_2-6_5*NCC/3=O]/1-2-3-4-5-6-4-5-7-3-4-5-7/a4-b1_b3-c1_b6-j1_c2-d1_c4-g1_d4-e1_e6-f2_g4-h1_h6-i2_j2-k1_k4-l1_l6-m2	freeEnd--??1D-Glc,p--4b1D-Glc,p--4a1D-Glc,p--4a1D-Glc,p--4a1D-Glc,p						Pse5Ac7Ac(b2-3)Gal(b1-6)Galf(b1-3)Gal(a1-4)Pse5Ac7Ac
WURCS=2.0/2,2,1/[u2211m][a1122m-1a_1-5]/1-2/a2-b1	freeEnd--?b1D-Gal,p(--3b1D-Glc,p--4b1D-Gal,p)--6b1D-Gal,p						Rha(a1-2)Rha(a1-2)Rha(a1-4)GalA(a1-3)GlcNAc(a1-2)Rha
WURCS=2.0/2,3,2/[a1122h-1x_1-5][a1122h-1a_1-5_2*F]/1-2-2/a3-b1_a6-c1	freeEnd--??1D-GlcNAc,p(--4b1D-GlcNAc,p--4b1D-Man,p((--3a1D-Man,p(--2b1D-GlcNAc,p(--3a1L-Fuc,p)--4b1D-Gal,p--3a1D-Gal,p)--4b1D-GlcNAc,p--4b1D-Gal,p--3/6a2D-NeuAc,p)--4b1D-GlcNAc,p)--6a1D-Man,p(--2b1D-GlcNAc,p--4b1D-Gal,p--3/6a2D-NeuAc,p--8a2D-NeuAc,p)--6b1D-GlcNAc,p(--3a1L-Fuc,p)--4b1D-Gal,p--3/6a2D-NeuAc,p)--6a1L-Fuc,p						[Gal(a1-4)]Pse5Ac7Ac(b2-6)Gal(b1-6)Galf(b1-3)Gal(a1-8)Pse5Ac7Ac
WURCS=2.0/5,8,7/[a2122h-1b_1-5_2*NCC/3=O][a1122h-1b_1-5][a1122h-1a_1-5][a2112h-1b_1-5_2*NCC/3=O_?*OSO/3=O/3=O][a1221m-1a_1-5]/1-1-2-3-1-4-3-5/a4-b1_a6-h1_b4-c1_c3-d1_c6-g1_d2-e1_e4-f1	freeEnd--?D-GlcNAc(--4b1D-GlcNAc,p--4b1D-Man,p(--3a1D-Man,p--2b1D-GlcNAc,p--4b1D-Gal,p--6a2D-NeuAc,p)--6a1D-Man,p--2b1D-GlcNAc,p--4b1D-Gal,p--3a2D-NeuAc,p)--6a1L-Fuc,p$MONO,perMe,Na,0,freeEnd						FucNAc(a1-3)FucNAc(a1-3)[Glc(a1-2)Rha(a1-6)]GlcNAc(b1-3)FucNAc
WURCS=2.0/5,5,4/[a2121A-1x_1-5][a2112h-1b_1-5_2*NCC/3=O_6*OSO/3=O/3=O][a2122A-1b_1-5][a2112h-1b_1-5_2*NCC/3=O][a2121A-1a_1-5]/1-2-3-4-5/a?-b1_b?-c1_c?-d1_d?-e1	freeEnd--??1D-GlcA,p(--2b1D-Gal,p(--2a1L-Rha,p)--6b1D-Glc,p)--6?1Me						Rha(a1-6)Man(a1-3)D-Fuc(a1-3)GlcNAc(b1-3)Rha
WURCS=2.0/2,3,2/[a2112h-1b_1-5][a2122h-1b_1-5_2*N_3*OCC/3=O_4*OCC/3=O_6*OCC/3=O]/1-2-2/a2-b1_a6-c1	freeEnd--??1D-GalNAc,p--3b1D-GlcNAc,p--4b1D-Gal,p(--3b1D-GlcNAc,p--3b1D-Gal,p)--6b1D-GlcNAc,p--3b1D-Gal,p						[GalOPyr(a1-4)Glc(b1-4)]Gal(b1-3)Gal(a1-6)Glc(b1-3)Gal
WURCS=2.0/2,2,1/[a2122h-1b_1-5][a2211m-1a_1-5_2*OCC/3=O]/1-2/a3-b1	freeEnd--?D-GlcNAc,p--4b1D-Gal,p--3a2D-NeuAc,p$MONO,perMe,Na,0,freeEnd						Galf(b1-3)Glc(b1-6)Galf
WURCS=2.0/2,8,7/[u2122h][a2122h-1a_1-5]/1-2-2-2-2-2-2-2/a6-b1_b6-c1_c6-d1_d6-e1_e6-f1_f6-g1_g6-h1	freeEnd--?b?D-Rha,p(--3a1D-Rha,p(--3a1D-Rha,p--4?1NAc)--4?1NAc)--4?1NAc$MONO,perMe,Na,0,freeEnd						Glc(a1-2)Glc(a1-2)GlcGro
WURCS=2.0/7,13,12/[h2122h_2*NCC/3=O][a2122h-1b_1-5_2*NCC/3=O][a1122h-1b_1-5][a1122h-1a_1-5][a2112h-1b_1-5][Aad21122h-2a_2-6_5*NCC/3=O][a1221m-1a_1-5]/1-2-3-4-2-5-6-6-4-2-5-6-7/a4-b1_a6-m1_b4-c1_c3-d1_c6-i1_d2-e1_e4-f1_f3-g2_f6-h2_i2-j1_j4-k1_k3-l2	freeEnd--?b2D-Fru,f(--2b1D-Glc,p)--6?1Ac						Glc(b1-3)[Glc(b1-6)]Glc(b1-6)Glc(b1-6)Glc(b1-6)Glc(b1-3)Glc
WURCS=2.0/3,4,3/[a2211m-1a_1-5_2*OCC/3=O][a2211m-1a_1-5][a2122h-1a_1-5]/1-2-2-3/a3-b1_b2-c1_c3-d1	freeEnd--?a?D-Glc,p(--3a1L-Fuc,p)--4b1D-Gal,p$MONO,perMe,Na,0,freeEnd						Rha(a1-6)Gal
WURCS=2.0/3,19,18/[a2122h-1a_1-5_2*NCC/3=O][a1122h-1b_1-5_2*NCC/3=O][a2112h-1b_1-5_2*NCC/3=O]/1-1-2-1-2-1-3-2-1-3-2-1-1-3-2-1-3-2-1/a3-b1_b3-c1_c3-d1_d3-e1_e3-f1_e4-m1_f3-g1_g4-h1_h3-i1_i3-j1_j4-k1_k3-l1_m3-n1_n4-o1_o3-p1_p3-q1_q4-r1_r3-s1	freeEnd--??1HexA--4a1D-Glc,p(--4?1HexA--4a1L-IdoA,p(--4a1D-GlcN,p(--4b1D-GlcA,p)--??1S)--??1S)--??1S$MONO,perMe,Na,0,freeEnd						Glc(b1-2)Rha
WURCS=2.0/3,3,2/[a2122h-1b_1-5][a1221m-1a_1-5][a2112h-1b_1-5_3*OSO/3=O/3=O]/1-2-3/a3-b1_a4-c1	freeEnd--??1L-Rha--2a1L-Rha,p--2a1L-Rha,p--2b1D-GlcA,p						Rha(a1-4)Rha
WURCS=2.0/4,5,4/[u2122h_2*NCC/3=O][a2112h-1b_1-5][a2122h-1b_1-5_2*NCC/3=O][a1221m-1a_1-5]/1-2-3-4-2/a4-b1_b6-c1_c3-d1_c4-e1	freeEnd--??1D-Gal--??1D-Glc$MONO,perMe,Na,0,freeEnd						Neu5Ac(a2-3/6)Gal(b1-4)GlcNAc(b1-2)Man(a1-3/6)[Gal(b1-4)GlcNAc(b1-2)Man(a1-6)]Man(b1-4)GlcNAc(b1-4)GlcNAc
WURCS=2.0/4,4,3/[u2112h][a2112h-1b_1-5][a2112h-1a_1-5][a2112h-1b_1-5_2*NCC/3=O]/1-2-3-4/a4-b1_b4-c1_c3-d1	freeEnd--?b1D-GlcNAc,p(--3a1L-Fuc,p)--4b1D-Gal,p(--2a1L-Fuc,p)--3a1D-GalNAc,p						Neu5Gc(a2-3)Gal(b1-4)[Neu5Ac(a2-6)]GlcNAc(b1-2)Man(a1-3/6)[Neu5Ac(a2-3)Gal(b1-4)GlcNAc(b1-2)Man(a1-3/6)]Man(b1-4)GlcNAc(b1-4)GlcNAc
WURCS=2.0/5,13,12/[a2122h-1x_1-5_2*NCC/3=O][a1122h-1x_1-5][a2122h-1b_1-5_2*NCC/3=O][a2112h-1b_1-5][a1221m-1a_1-5]/1-1-2-2-3-4-3-4-1-2-3-4-5/a6-m1_d2-e1_d6-g1_e4-f1_g4-h1_j2-k1_k4-l1_a?-b1_b?-c1_c?-d1_c?-j1_h?-i1	freeEnd--?D-Man--4b1D-Glc,p--4b1D-Man,p$MONO,perMe,Na,0,freeEnd						{Fuc(a1-2/3/4)}{Gal(b1-3/4)}GlcNAc(b1-2)Man(a1-3)[GlcNAc(b1-2)Man(a1-6)]Man(b1-4)GlcNAc(b1-4)[Fuc(a1-6)]GlcNAc
WURCS=2.0/5,5,4/[Aad1122h-2x_2-?][Aad1122h-2a_2-6][a1122h-1a_1-5][a2112A-1a_1-5][a2112h-1a_1-5]/1-2-3-4-5/a4-b2_a5-c1_c4-d1_c6-e1	freeEnd--?b1D-GlcNAc,p--4b1D-GlcNAc,p--4b1D-Man,p(--3a1D-Man,p(--2b1D-GlcNAc,p--4b1D-Gal,p--4a1D-Gal,p)--4b1D-GlcNAc,p--4b1D-Gal,p)--6a1D-Man,p((--2b1D-GlcNAc,p--4b1D-Gal,p--4a1D-Gal,p)--4b1D-GlcNAc,p--4b1D-Gal,p)--6b1D-GlcNAc,p--4b1D-Gal,p--6a2D-NeuAc,p$MONO,perMe,Na,0,freeEnd						{Gal(b1-3/4)}GlcNAc(b1-2)Man(a1-3)[GlcNAc(b1-2)[GlcNAc(b1-6)]Man(a1-6)]Man(b1-4)GlcNAc(b1-4)[Fuc(a1-6)]GlcNAc
WURCS=2.0/5,10,9/[a2122h-1x_1-?_2*NCC/3=O][a2122h-1b_1-5_2*NCC/3=O][a1122h-1b_1-5][a1122h-1a_1-5][a2122h-1b_1-5]/1-2-3-4-4-4-5-5-5-4/a4-b1_b4-c1_c3-d1_c6-j1_d2-e1_e2-f1_f3-g1_g3-h1_h2-i1	freeEnd--?b?D-GlcNAc,p--4b1D-GlcNAc,p--4b1D-Man,p(--3a1D-Man,p--2a1D-Man,p--2a1D-Man,p)--6a1D-Man,p(--3a1D-Man,p--2a1D-Man,p)--6a1D-Man,p$MONO,perMe,Na,0,freeEnd						Neu4Ac5Gc(a2-3)Gal6Ac(b1-4)Glc1Cer
WURCS=2.0/3,3,2/[a2112h-1x_1-?][a2122h-1a_1-5][a1122h-1a_1-5]/1-2-3/a3-b1_b3-c1	freeEnd--??1L-IdoA,p--?b1D-GalNAc,p(--?a1L-IdoA,p)--4?1S						Neu4Ac5Gc9Ac(a2-3)Gal(b1-4)Glc1Cer
WURCS=2.0/2,2,1/[a1122h-1a_1-5_3*OCC/3=O_4*OCC/3=O_6*OCC/3=O][a2122h-1a_1-5_2*NSO/3=O/3=O_3*OCC/3=O_4*OCC/3=O_6*OCC/3=O]/1-2/a2-b1	freeEnd--??1D-GlcNAc,o--4b1D-GlcNAc,p--4b1D-Man,p(--3a1D-Man,p--2b1D-GlcNAc,p(--3b1D-Gal,p--4a2D-NeuAc,p)--6a2D-NeuAc,p)--6a1D-Man,p--2b1D-GlcNAc,p--4b1D-Gal,p--6a2D-NeuAc,p$MONO,perMe,Na,0,freeEnd						Neu5Ac(a2-3)Gal(b1-4)GlcNAc(b1-3)Gal(b1-4)GlcNAc(b1-3)Gal(b1-4)GlcNAc(b1-6)[Neu5Ac(a2-3)Gal(b1-3)]GalNAc
WURCS=2.0/4,9,8/[a2122h-1x_1-5_2*OSO/3=O/3=O_6*OSO/3=O/3=O_?*N][a2121A-1a_1-5_2*OSO/3=O/3=O][a2122h-1a_1-5_2*OSO/3=O/3=O_6*OSO/3=O/3=O_?*N][a2122h-1a_1-5_?*N]/1-2-3-2-3-2-3-2-4/a4-b1_b4-c1_c4-d1_d4-e1_e4-f1_f4-g1_g4-h1_h4-i1	freeEnd--??1D-GlcNAc,p--4b1D-GlcNAc,p--4b1D-Man,p(--3a1D-Man,p(--2b1D-GlcNAc,p(--3a1L-Fuc,p)--4b1D-Gal,p)--4b1D-GlcNAc,p)--6a1D-Man,p(--2b1D-GlcNAc,p--4b1D-Gal,p)--6b1D-GlcNAc,p--4b1D-Gal,p$MONO,perMe,Na,0,freeEnd						Neu5Ac(a2-3)Gal6Ac(b1-4)Glc1Cer
WURCS=2.0/2,2,1/[a2122h-1a_1-5_6*OCC/3=O][a2122h-1a_1-5]/1-2/a1-b1	freeEnd--??1D-GlcNAc,p(--4b1D-GlcNAc,p--4b1D-Man,p(--3a1D-Man,p(--2b1D-GlcNAc,p--4b1D-Gal,p--3a2D-NeuAc,p)--4b1D-GlcNAc,p--4b1D-Gal,p--3a2D-NeuAc,p)--6a1D-Man,p)--6a1L-Fuc,p$MONO,perMe,Na,0,freeEnd						Neu5Ac(a2-3/6)Gal(b1-3)GlcNAc
WURCS=2.0/3,3,2/[a1122h-1a_1-5_3*OCC/3=O_4*OCC/3=O_6*OCC/3=O][a2122h-1b_1-5_2*NCC/3=O_3*OCC/3=O_6*OCC/3=O][a2112h-1b_1-5_2*OCC/3=O_3*OCC/3=O_4*OCC/3=O_6*OCC/3=O]/1-2-3/a2-b1_b4-c1	freeEnd--?b?D-GlcNAc,p--4b1D-GlcNAc,p--4b1D-Man,p(--3a1D-Man,p(--2b1D-GlcNAc,p--4b1D-Gal,p--6a2D-NeuAc,p)--4b1D-GlcNAc,p(--3b1D-Gal,p--3a2D-NeuAc,p)--6a2D-NeuAc,p)--6a1D-Man,p--2b1D-GlcNAc,p--4b1D-Gal,p--3a2D-NeuAc,p$MONO,perMe,Na,0,freeEnd						Neu5Gc(a2-3)Gal6Ac(b1-4)Glc1Cer
WURCS=2.0/4,9,8/[h2122h_2*NCC/3=O][a2122h-1b_1-5_2*NCC/3=O][a1122h-1b_1-5][a1122h-1a_1-5]/1-2-3-4-2-2-4-2-2/a4-b1_b4-c1_c3-d1_c4-f1_c6-g1_d2-e1_g2-i1_g?-h1	freeEnd--?b?D-GlcNAc,p(--4b1D-GlcNAc,p--4b1D-Man,p(--3a1D-Man,p--2b1D-GlcNAc,p--4b1D-Gal,p--6a2D-NeuGc,p)--6a1D-Man,p--2b1D-GlcNAc,p--4b1D-Gal,p)--6a1L-Fuc,p$MONO,perMe,Na,0,freeEnd						Neu5Gc9Ac(a2-3)Gal(b1-4)Glc1Cer
WURCS=2.0/3,8,7/[a2122h-1b_1-5_2*NCC/3=O][a1122h-1b_1-5][a1122h-1a_1-5]/1-1-2-2-3-2-3-3/a4-b1_b4-c1_c3-d1_c6-e1_e3-f1_e6-g1_g2-h1	freeEnd--?b1D-Gal,p--4a1D-Gal,p--4?1D-Gal,p--3?1D-GalNAc,p						Fuc(a1-2)Gal(b1-4)GlcNAc(b1-3/6)[Gal(b1-4)GlcNAc(b1-3/6)]Gal(b1-4)GlcNAc(b1-3)[Gal3S(b1-4)GlcNAc(b1-6)]Gal(b1-4)Glc-ol
WURCS=2.0/2,3,2/[h2122h][a2211m-1a_1-5]/1-2-2/a1-b1_b2-c1	freeEnd--??1D-GalNAc,p(--3b1D-Gal,p--4b1D-Gal,p--3b1D-GalNAc,p--3a1L-Fuc,p)--6a2D-NeuGc,p--8a2D-NeuGc,p--8a2D-NeuGc,p--8a2D-NeuGc,p--8a2D-NeuGc,p						Fuc(a1-2)Gal(b1-4)GlcNAc(b1-3/6)[Gal(b1-4)GlcNAc(b1-3/6)]Gal(b1-4)GlcNAc-ol
WURCS=2.0/8,23,22/[a2122h-1x_1-5_2*NCC/3=O][a2122h-1b_1-5_2*NCC/3=O][a1122h-1b_1-5][a1122h-1a_1-5][a1221m-1a_1-5][a2112h-1b_1-5][a2112h-1a_1-5][Aad21122h-2a_2-6_5*NCC/3=O]/1-2-3-4-2-5-6-5-2-6-7-2-4-2-6-2-5-6-8-2-5-6-5/a4-b1_a6-w1_b4-c1_c3-d1_c4-l1_c6-m1_d2-e1_d4-i1_e3-f1_e4-g1_g2-h1_i4-j1_j3-k1_m2-n1_m6-t1_n4-o1_o3-p1_p3-q1_p4-r1_t3-u1_t4-v1_s2-r3|r6	freeEnd--?[--3b1D-Xyl,p--4b1D-Xyl,p--4b1D-Xyl,p--3b1D-Xyl,p--?]$MONO,perMe,Na,0,freeEnd						Gal(b1-4)GlcNAc(b1-3)[Gal(b1-4)GlcNAc(b1-6)]GlcNAc(b1-3)[Gal(b1-4)GlcNAc(b1-6)]Gal(b1-4)GlcNAc-ol
WURCS=2.0/9,20,19/[a2122h-1x_1-5_2*NCC/3=O][a2122h-1b_1-5_2*NCC/3=O][a1122h-1b_1-5][a1122h-1a_1-5][a2112h-1b_1-5][a2112h-1a_1-5][Aad21122h-2a_2-6_5*NCCO/3=O][Aad21122h-2a_2-6_5*NCC/3=O][a1221m-1a_1-5]/1-2-3-4-2-5-6-2-5-4-2-5-2-5-7-7-2-5-8-9/a4-b1_a6-t1_b4-c1_c3-d1_c6-j1_d2-e1_d4-h1_e4-f1_f3-g1_h4-i1_j2-k1_j6-q1_k4-l1_l3-m1_m4-n1_o8-p2_q4-r1_o2-n3|n6_s2-r3|r6	freeEnd--??1D-Glc,p--4b1D-Gal,p--2a1L-Fuc,p$MONO,perMe,Na,0,freeEnd						Glc(b1-4)Dig3Ac(b1-4)Dig(b1-4)Dig
WURCS=2.0/5,8,7/[h2112h][a2122h-1b_1-5_2*NCC/3=O][a1221m-1a_1-5][a2112h-1b_1-5][Aad21122h-2a_2-6_5*NCC/3=O]/1-2-3-4-2-3-4-5/a3-b1_b3-c1_b4-d1_d3-e1_e3-f1_e4-g1_g3-h2	freeEnd--?b1D-Glc,p(--3a1L-Fuc,p)--4b1D-GlcNAc,p(--3a1L-Fuc,p)--4b1D-GalNAc,p$MONO,perMe,Na,0,freeEnd						LDManHep(a1-3)[Glc(b1-4)]LDManHep(a1-5)[Kdo(a2-4)]Kdo(a2-6)GlcN4P(b1-6)GlcN1P
WURCS=2.0/3,3,2/[a2122h-1x_1-5][a2211m-1a_1-5][a2112h-1b_1-5]/1-2-3/a3-b1_a6-c1	freeEnd--??1Gal,o--3?1Gal,f$MONO,perMe,Na,0,freeEnd						Gal(b1-3)[Glc(b1-6)Gal(a1-4)GlcA(b1-4)][Glc(b1-6)]Gal(a1-6)Glc(b1-3)Gal
WURCS=2.0/8,20,19/[a2122h-1x_1-5_2*NCC/3=O][a2122h-1b_1-5_2*NCC/3=O][a1122h-1b_1-5][a1122h-1a_1-5][a1221m-1a_1-5][a2112h-1b_1-5][a2112h-1a_1-5][Aad21122h-2a_2-6_5*NCC/3=O]/1-2-3-4-2-5-6-7-2-6-2-4-2-6-8-2-5-6-8-5/a4-b1_a6-t1_b4-c1_c3-d1_c4-k1_c6-l1_d2-e1_d4-i1_e3-f1_e4-g1_g3-h1_i4-j1_l2-m1_l6-p1_m4-n1_p3-q1_p4-r1_o2-n3|n6_s2-r3|r6	freeEnd--?a?D-GalNAc,p(--3b1D-GlcNAc,p--3b1D-Gal,p--2a1L-Fuc,p)--6b1D-GlcNAc,p(--3a1L-Fuc,p)--4b1D-Gal,p--2a1L-Fuc,p$MONO,perMe,Na,0,freeEnd						Gal(b1-3)[Glc(b1-6)]Gal(a1-6)Glc(b1-3)Gal
WURCS=2.0/6,14,13/[a2122h-1x_1-5_2*NCC/3=O][a2122h-1b_1-5_2*NCC/3=O][a1122h-1b_1-5][a1122h-1a_1-5][a1221m-1a_1-5][a2112h-1b_1-5]/1-2-3-4-2-5-6-2-5-4-2-5-2-5/a4-b1_b4-c1_c3-d1_c6-j1_d2-e1_d4-h1_e3-f1_e4-g1_h3-i1_j2-k1_j6-m1_k3-l1_m3-n1	freeEnd--?a1D-Glc,p((--3?1Ac)--4?1Ac)--6?1Ac$MONO,perMe,Na,0,freeEnd						Xyl(b1-2)[Man(a1-3)][Man(a1-6)]Man(b1-4)GlcNAc(b1-4)[Fuc(a1-3)]GlcNAc-ol
WURCS=2.0/6,6,5/[a2122h-1b_1-5][a1122h-1b_1-5][a2122h-1b_1-5_2*NCC/3=O_6*OPO/3O/3=O][a2112h-1b_1-5_2*NCC/3=O][a2112h-1a_1-5_2*NCC/3=O][a2112h-1b_1-5]/1-2-3-4-5-6/a4-b1_b3-c1_c4-d1_d4-e1_e3-f1	freeEnd--??1D-GlcNAc,p(--4b1D-GlcNAc,p--4b1D-Man,p(--3a1D-Man,p(--2b1D-GlcNAc,p(--3a1L-Fuc,p)--4b1D-Gal,p--3/6a2D-NeuGc,p)--4b1D-GlcNAc,p--4b1D-Gal,p--3/6a2D-NeuGc,p)--6a1D-Man,p(--2b1D-GlcNAc,p--4b1D-Gal,p--3/6a2D-NeuGc,p)--6b1D-GlcNAc,p--4b1D-Gal,p--3a1D-Gal,p)--6a1L-Fuc,p						Xyl(b1-2)[Man(a1-3)][Man(a1-6)]Man(b1-4)ManNAc
WURCS=2.0/5,16,15/[a2122h-1b_1-5][a1122h-1b_1-5][a1122h-1a_1-5][a2122h-1b_1-5_2*NCC/3=O][a2112h-1b_1-5]/1-2-3-4-5-4-5-4-5-3-4-5-4-5-4-5/a4-b1_b3-c1_b6-j1_c2-d1_c4-f1_d4-e1_f4-g1_g3-h1_h4-i1_j2-k1_j6-m1_k4-l1_m4-n1_n3-o1_o4-p1	freeEnd--??1D-Man,p--2b1D-GlcA,p						[L-QuiNAc(a1-3)]GalNAc(a1-6)Glc1P(a1-4)L-QuiNAc(a1-3)GlcNAc(b1-4)GalNAc
WURCS=2.0/7,15,14/[a2122h-1x_1-5_2*NCC/3=O][a2122h-1b_1-5_2*NCC/3=O][a1122h-1b_1-5][a1122h-1a_1-5][a1221m-1a_1-5][a2112h-1b_1-5][Aad21122h-2a_2-6_5*NCCO/3=O]/1-2-3-4-2-5-6-7-2-5-6-2-4-4-4/a4-b1_b4-c1_c3-d1_c4-l1_c6-m1_d2-e1_d4-i1_e3-f1_e4-g1_i3-j1_i4-k1_m3-n1_m6-o1_h2-g3|g6	redEnd--??1D-GalNAc,o(--3b1D-GlcNAc,p--4b1D-Gal,p(--3b1D-GlcNAc,p--3b1D-Gal,p--6a2D-NeuAc,p)--6a2D-NeuAc,p)--6a2D-NeuAc,p						[Neu5Ac(a2-6)]Gal(b1-6)Galf(b1-3)GalNAc(b1-3)Gal
WURCS=2.0/2,3,2/[u2122h][a2112h-1b_1-5]/1-2-2/a3-b1_b4-c1	freeEnd--??1D-Glc,p--2a1D-Man,p--2b1D-Ara,p						[RhaNAc(b1-4)]GlcNAc(b1-3)[Glc(a1-4)]Gal(a1-3)GlcNAc(b1-3)GlcNAc
WURCS=2.0/3,8,7/[a212h-1x_1-5][a212h-1b_1-5][a211h-1a_1-4]/1-2-2-3-3-2-3-3/a4-b1_b4-c1_c2-d1_c3-e1_c4-f1_f2-g1_f3-h1	freeEnd--??1D-Xyl--4b1D-Xyl,p--4b1D-Xyl,p((--2a1L-Ara,f)--3a1L-Ara,f)--4b1D-Xyl,p$MONO,perMe,Na,0,freeEnd						Col(a1-3)[Col(a1-6)]Glc(a1-4)Gal(a1-3)GlcNAc
WURCS=2.0/4,11,10/[h2112h_2*NCC/3=O][a2112h-1b_1-5][a2122h-1b_1-5_2*NCC/3=O][Aad21122h-2a_2-6_5*NCCO/3=O]/1-2-3-2-3-2-3-2-4-3-2/a3-b1_b3-c1_b6-j1_c4-d1_d3-e1_e4-f1_f3-g1_g4-h1_h3-i2_j4-k1	freeEnd--??1D-GlcNAc,p(--4b1D-GlcNAc,p--4b1D-Man,p(--3a1D-Man,p--2b1D-GlcNAc,p--4b1D-GalNAc,p--??1S)--6a1D-Man,p--3b1D-GlcNAc,p--4b1D-GalNAc,p--??1S)--?a1L-Fuc,p$MONO,perMe,Na,0,freeEnd						Fuc(a1-3)GlcNAc(a1-4)GlcA(a1-3)Fuc(a1-3)GlcNAc
WURCS=2.0/2,4,3/[a1122h-1x_1-5][a2122h-1a_1-5]/1-2-2-2/a3-b1_b3-c1_c2-d1	freeEnd--?b1D-GlcNAc,p(--4b1D-GlcNAc,p--4b1D-Man,p(--3a1D-Man,p(--2b1D-GlcNAc,p--4b1D-Gal,p)--4b1D-GlcNAc,p--4b1D-Gal,p)--6a1D-Man,p(--2b1D-GlcNAc,p)--6b1D-GlcNAc,p)--6a1L-Fuc,p						Gal(a1-2)Gal(a1-2)Glc(a1-3)Glc
WURCS=2.0/6,12,11/[a2122h-1x_1-5_2*NCC/3=O][a2122h-1b_1-5_2*NCC/3=O][a1122h-1b_1-5][a1122h-1a_1-5][a2112h-1b_1-5][a1221m-1a_1-5]/1-2-3-4-2-5-2-5-4-2-5-6/a4-b1_a6-l1_b4-c1_d2-g1_e4-f1_g4-h1_i2-j1_j4-k1_c?-d1_c?-i1_d?-e1	freeEnd--??1D-GlcNAc,p--4b1D-GlcNAc,p--4b1D-Man,p(--3a1D-Man,p--3a1D-Man,p--2b1D-GlcNAc,p--4b1D-Gal,p)--6a1D-Man,p--2b1D-GlcNAc,p--4b1D-Gal,p}--3/6a2D-NeuAc,p						Gal(a1-2)Gal(a1-2)[Glc(a1-3)]Glc(a1-3)Glc
WURCS=2.0/8,20,19/[a2122h-1x_1-5_2*NCC/3=O][a2122h-1b_1-5_2*NCC/3=O][a1122h-1b_1-5][a1122h-1a_1-5][a2112h-1b_1-5][a1221m-1a_1-5][a2112h-1a_1-5][Aad21122h-2a_2-6_5*NCCO/3=O]/1-2-3-4-2-5-2-6-5-2-5-7-4-2-5-7-2-6-5-8/a4-b1_b4-c1_c3-d1_c6-m1_d2-e1_d4-j1_e4-f1_f3-g1_g3-h1_g4-i1_j4-k1_k3-l1_m2-n1_m6-q1_n4-o1_o3-p1_q3-r1_q4-s1_t2-s3|s6	freeEnd--?D-Fru,f--6a1D-Glc,p$MONO,perMe,Na,0,freeEnd						Gal(a1-2)Gal(a1-2)[Glc(b1-3)]Glc(a1-3)Glc(a1-3)[GlcN(a1-7)LDManHep(a1-7)]LDManHepOP(a1-3)LDManHepOPPEtN(a1-5)[Kdo(a2-4)]Kdo
WURCS=2.0/2,2,1/[a2112h-1b_1-5_6*OSO/3=O/3=O][a2112h-1b_1-5]/1-2/a3-b1	freeEnd--?[--2a1D-Man,p--3a1D-Man,p--3a1D-Man,p--2a1D-Man,p--?]						Gal(a1-2)Gal(a1-2)[Glc(b1-3)]Glc(a1-3)Glc(a1-3)[LDManHep(a1-7)]LDManHepOPPEtN(a1-3)LDManHepOPPEtN(a1-5)Kdo
WURCS=2.0/2,2,1/[a2112h-1x_1-5][a2112h-1a_1-5_3*C]/1-2/a4-b1	freeEnd--?b?D-Man,p(--2b1D-Xyl,p)--6a1D-Man,p$MONO,perMe,Na,0,freeEnd						Gal(a1-2)Ribf(b1-4)Gal
WURCS=2.0/3,9,8/[a2122h-1b_1-5_2*NCC/3=O][a1122h-1b_1-5][a2112h-1b_1-5]/1-1-2-2-1-3-2-1-3/a4-b1_b4-c1_c3-d1_c6-g1_d2-e1_e4-f1_g2-h1_h4-i1	freeEnd--?b1D-Xyl,p(--2b1D-Qui,p)--4?1S						Gal(a1-3)Gal(b1-3)Gal(a1-3)Galf
WURCS=2.0/4,4,3/[a2122m-1x_1-?_2*NCC/3=O_4*NCC/3=O][a1121A-1a_1-5_2*NCC/3=O_3*NCC/3=O][a1122A-1b_1-5_2*NCC/3=O_3*NCC/3=O_6*N][a2122A-1b_1-5_2*NCC/3=O_3*N_6*N]/1-2-3-4/a3-b1_b4-c1_c4-d1	redEnd--??1D-GlcNAc,o--4b1D-GlcNAc,p--4b1D-Man,p(--3a1D-Man,p--4b1D-GlcNAc,p(--3b1D-Gal,p--4a2D-NeuAc,p)--6a2D-NeuAc,p)--6a1D-Man,p--2b1D-GlcNAc,p(--3b1D-Gal,p--4a2D-NeuAc,p)--6a2D-NeuAc,p						Gal(a1-3)Gal(b1-4)GlcNAc(b1-3)Gal(b1-4)GlcNAc(b1-3)Gal(b1-4)GlcNAc(b1-3)Gal(b1-4)GlcNAc(b1-3)Gal(b1-4)Glc1Cer
WURCS=2.0/2,4,3/[a2122h-1a_1-5_2*N][a2122h-1b_1-5_2*N]/1-2-2-2/a4-b1_b4-c1_c4-d1	freeEnd--?a1D-GlcNAc,p--4a1D-GlcNAc,p--4b1D-Man,p(--4a1D-Man,p--4b1D-Man,p)--6b1D-Man,p$MONO,perMe,Na,0,freeEnd						Gal(a1-4)GlcA(b1-6)Gal(b1-4)Gal(b1-4)GlcNAc(b1-6)Gal
WURCS=2.0/3,3,2/[a2122m-1x_1-?][a2122h-1b_1-5][a2122m-1b_1-5]/1-2-3/a2-b1_a4-c1	redEnd--??1D-GalNAc,o(--3b1D-Gal,p)--6b1D-GlcNAc,p(--3b1D-Gal,p)--4a1D-Fuc,p						Gal(b1-3)GlcNAc(b1-3)[Gal(b1-4)GlcNAc(b1-6)]Gal
WURCS=2.0/6,13,12/[a2122h-1b_1-5_2*NCC/3=O][a1122h-1b_1-5][a1122h-1a_1-5][a1122h-1b_1-5_2*NCC/3=O][a2112h-1b_1-5][a1221m-1a_1-5]/1-1-2-3-4-5-1-5-6-3-1-5-1/a4-b1_b4-c1_c3-d1_c6-j1_d2-e1_d4-g1_e4-f1_g4-h1_h2-i1_j2-k1_j6-m1_k4-l1	freeEnd--?a1D-Gal,p(--6?1P)--3b1D-GalNAc,p						Gal(b1-4)GlcNAc(b1-2)Man(a1-6)Man(b1-4)GlcNAc
WURCS=2.0/3,3,2/[a2122h-1b_1-5_2*NCC/3=O][a1122h-1b_1-5][a1122h-1a_1-5]/1-2-3/a4-b1_a6-c1	freeEnd--?Gal(--2a1D-Fuc,p)--3a1D-GalNAc,p--3a1D-GlcNAc,p--3a1D-Fuc,p$MONO,perMe,Na,0,freeEnd						Gal(b1-4)GlcNAc(b1-2)[Gal(b1-4)GlcNAc(b1-4)]Man(a1-3)[Gal(b1-4)GlcNAc(b1-2)Man(a1-6)]Man(b1-4)GlcNAc
WURCS=2.0/2,2,1/[a2122h-1x_1-5_6*OPO/3O/3=O][a2122h-1b_1-5]/1-2/a1-b1	freeEnd--?[--4a1L-IdoA,p--4a1D-GlcN,p(--4a1L-IdoA,p--4a1D-GlcN,p(--4a1D-GlcA,p--4a1D-GlcN,p(--4a1L-IdoA,p--4a1D-GlcN,p(--6?1S)--?])--6?1S)--6?1S)--6?1S						Gal(b1-4)GlcNAc(b1-3)Glc(b1-4)GlcNAc
WURCS=2.0/4,10,9/[a2122A-1b_1-5][a2122h-1a_1-5_2*NSO/3=O/3=O_6*OSO/3=O/3=O][a2121A-1a_1-5_2*OSO/3=O/3=O][a2122h-1a_1-5_2*NSO/3=O/3=O_3*OSO/3=O/3=O_6*OSO/3=O/3=O]/1-2-3-2-3-2-3-4-1-2/a4-b1_b4-c1_c4-d1_d4-e1_e4-f1_f4-g1_g4-h1_h4-i1_i4-j1	freeEnd--??1D-GlcNAc,p--4b1D-GlcNAc,p--4b1D-Man,p((--3a1D-Man,p--2b1D-GlcNAc,p(--3a1L-Fuc,p)--4b1D-Gal,p--3/6a2D-NeuAc,p--8a2D-NeuAc,p)--4b1D-GlcNAc,p)--6a1D-Man,p--2b1D-GlcNAc,p$MONO,perMe,Na,0,freeEnd						Gal(b1-6)GlcNAc
WURCS=2.0/2,2,1/[a2122h-1a_1-5][a2121A-1a_1-5_2*OC_3*OC_4*OC]/1-2/a4-b1	freeEnd--?b1D-GlcNAc,p(--4b1D-GlcNAc,p--4b1D-Man,p(--3a1D-Man,p)--6a1D-Man,p--2b1D-GlcNAc,p--4b1D-Gal,p)--6b1L-Fuc,p$MONO,perMe,Na,0,freeEnd						GalA(a1-4)[GalA(a1-5)]Kdo(a2-4)[GalA(a1-4)Man(a1-5)]Kdo
WURCS=2.0/6,10,9/[a2122h-1b_1-5_2*NCC/3=O][a1221m-1a_1-5][a1122h-1b_1-5][a212h-1b_1-4][a1122h-1a_1-5][a2112h-1b_1-5]/1-2-1-3-4-5-1-5-1-6/a3-b1_a4-c1_c4-d1_d2-e1_d3-f1_d6-h1_f4-g1_h4-i1_i3-j1	freeEnd--??1D-GalA,p--4[--4b1D-GalA,p--?]--4b1D-GalA,p$MONO,perMe,Na,0,freeEnd						GalA(a1-4)[GalA(a1-5)]Kdo(a2-4)[Man(a1-5)]Kdo
WURCS=2.0/3,3,2/[ha122h-2b_2-5][ha122h-2x_2-5][a2122h-1a_1-5]/1-2-3/a1-b2_a2-c1	freeEnd--?a1L-Fuc,p--3a1D-GlcA,p--4b1D-Glc,p--4b1D-Glc,p$MONO,perMe,Na,0,freeEnd						GalA3Ac4Ac6GroN(b1-3)GalNAc(a1-4)GlcA(b1-3)GlcNAc(b1-2)GalA3Ac4Ac6GroN
WURCS=2.0/4,4,3/[a2122h-1a_1-5_3*OCC/3=O_4*OCC/3=O_6*OCC/3=O][a2211m-1a_1-5_2*OCC/3=O][a2122h-1b_1-5_2*OCC/3=O_3*OCC/3=O_4*OCC/3=O_6*OCC/3=O][a211h-1a_1-4_2*OCC/3=O_3*OCC/3=O_5*OCC/3=O]/1-2-3-4/a2-b1_b3-c1_b4-d1	freeEnd--?a1L-Ara,p(--2b1D-Gal,p)--3a1L-Ara,p--3b1D-Gal,p$MONO,perMe,Na,0,freeEnd						GalNAc(a1-4)GlcA(b1-3)GlcNAc(b1-2)GalA
WURCS=2.0/4,4,3/[a2221h-1a_1-5][a2122A-1b_1-5][a1122h-1b_1-5][a1222A-1b_1-5]/1-2-3-4/a4-b1_b3-c1_c4-d1	freeEnd--?a1D-Glc,p--1a1D-Glc,p(--3a1L-Rha,p--3b1D-Glc,p--3a1L-Rha,p--3a1L-Rha,p(--2?1Me)--3b1D-Glc,p--3a1L-Fuc,p--2?1Me)--6?1Me						GalNAc(a1-4)GlcA(b1-3)GlcNAc(b1-2)GalA(b1-3)GalNAc
WURCS=2.0/5,11,10/[a2122h-1b_1-5_2*NCC/3=O][a2222h-1b_1-5_2*NCC/3=O][a1122h-1b_1-5][a1122h-1a_1-5][a2112h-1b_1-5]/1-2-3-4-1-1-5-1-4-1-1/a4-b1_b4-c1_c3-d1_c4-h1_c6-i1_d2-e1_d4-f1_f4-g1_i2-j1_i6-k1	freeEnd--?b1D-GlcNAc,p(--4b1D-GlcNAc,p--4b1D-Man,p((--3a1D-Man,p(--2b1D-GlcNAc,p--4b1D-Gal,p--3a2D-NeuAc,p)--4b1D-GlcNAc,p--4b1D-Gal,p--3a2D-NeuAc,p)--4b1D-GlcNAc,p)--6a1D-Man,p--2b1D-GlcNAc,p--4b1D-Gal,p--3a2D-NeuAc,p)--6a1L-Fuc,p$MONO,perMe,Na,0,freeEnd						Galf(b1-3)Gal(a1-3)Galf(b1-3)Gal
WURCS=2.0/5,8,7/[a2122h-1b_1-5_2*NCC/3=O][a1221m-1a_1-5][a1122h-1b_1-5][a212h-1b_1-5][a1122h-1a_1-5]/1-2-1-3-4-5-1-2/a3-b1_a4-c1_a6-h1_c4-d1_d2-e1_d3-f1_f2-g1	freeEnd--??1D-GlcNAc,p(--4b1D-GlcNAc,p--4b1D-Man,p(--3a1D-Man,p(--2b1D-GlcNAc,p(--3a1L-Fuc,p)--4b1D-Gal,p--3/6a2D-NeuGc,p)--4b1D-GlcNAc,p(--3a1L-Fuc,p)--4b1D-Gal,p--3/6a2D-NeuGc,p)--6a1D-Man,p(--2b1D-GlcNAc,p(--3a1L-Fuc,p)--4b1D-Gal,p--3b1D-GlcNAc,p--4b1D-Gal,p--3/6a2D-NeuGc,p--8a2D-NeuGc,p)--6b1D-GlcNAc,p(--3a1L-Fuc,p)--4b1D-Gal,p--3/6a2D-NeuAc,p)--6a1L-Fuc,p						Galf(b1-3)Gal(a1-3)GlcNAc
WURCS=2.0/2,2,1/[a2122h-1b_1-5_2*OC_3*OC][a2121h-1b_1-5_2*OC_3*OC_4*OC_6*OC]/1-2/a4-b1	freeEnd--??1D-Man,p--6a1D-Man,p--6a1D-Man,p((--2a1D-Man,p)--6?1P)--??1D-All,p--?a1D-Man,p$MONO,perMe,Na,0,freeEnd						Galf(b1-3)GalNAc(b1-3)[Neu5Ac(a2-6)]Gal(b1-6)Galf
WURCS=2.0/5,7,6/[a2122h-1x_1-5][a2122h-1b_1-5][a2222h-1b_1-5][a212h-1a_1-5][a2112h-1b_1-5]/1-2-3-2-4-4-5/a4-b1_b4-c1_b6-f1_c4-d1_c6-e1_f2-g1	freeEnd--?b1D-GlcNAc,p--4b1D-Man,p(--3a1D-Man,p)--6a1D-Man,p(--3a1D-Man,p--2a1D-Man,p)--6a1D-Man,p--2a1D-Man,p$MONO,perMe,Na,0,freeEnd						Galf(b1-3)GlcNAc(b1-5)Galf
WURCS=2.0/3,4,3/[a2122h-1b_1-5][a2112h-1b_1-5][a2122h-1b_1-5_2*NCC/3=O]/1-2-3-2/a4-b1_b6-c1_c3-d1	freeEnd--??1D-GlcNAc,p(--4b1D-GlcNAc,p--4b1D-Man,p(--3a1D-Man,p(--2b1D-GlcNAc,p(--3a1L-Fuc,p)--4b1D-Gal,p--3/6a2D-NeuAc,p)--4b1D-GlcNAc,p(--3a1L-Fuc,p)--4b1D-Gal,p--3/6a2D-NeuGc,p)--6a1D-Man,p(--2b1D-GlcNAc,p--4b1D-Gal,p--3b1D-GlcNAc,p(--3a1L-Fuc,p)--4b1D-Gal,p--3/6a2D-NeuAc,p)--6b1D-GlcNAc,p--4b1D-Gal,p--3/6a2D-NeuAc,p)--6a1L-Fuc,p						Galf(b1-3)GlcNAc(b1-5)Galf(b1-3)GlcNAc(b1-5)Galf(b1-3)Gal(a1-3)Galf(b1-3)Gal
WURCS=2.0/2,2,1/[a2122h-1a_1-5][a1112h-1b_1-5_2*NCC/3=O]/1-2/a3-b1	freeEnd--?[--4?1Rha,p--2?1GalA,p--?]						Galf(b1-3)[Gal(a1-2)]Gal(a1-3)Galf
WURCS=2.0/2,2,1/[a2122h-1b_1-5_2*OCC/3=O_3*OCC/3=O_6*OCC/3=O][a2122h-1a_1-5_2*OCC/3=O_3*OCC/3=O_4*OCC/3=O_6*OCC/3=O]/1-2/a4-b1	freeEnd--??1D-GlcNAc,p--4b1D-GlcNAc,p--4b1D-Man,p(--3a1D-Man,p(--2b1D-GlcNAc,p(--3a1L-Fuc,p)--4b1D-Gal,p--3/6a2D-NeuAc,p)--4b1D-GlcNAc,p(--3a1L-Fuc,p)--4b1D-Gal,p--2a1L-Fuc,p)--6a1D-Man,p(--2b1D-GlcNAc,p(--3a1L-Fuc,p)--4b1D-Gal,p)--6b1D-GlcNAc,p(--3a1L-Fuc,p)--4b1D-Gal,p$MONO,perMe,Na,0,freeEnd						Galf(b1-3)[Gal(a1-4)]Gal(a1-3)Galf
WURCS=2.0/2,7,6/[a1122h-1x_1-?][a1122h-1a_1-5]/1-2-2-2-2-2-2/a2-b1_b2-c1_c2-d1_d3-e1_d6-g1_e2-f1	redEnd--??1D-GlcNAc,o--4b1D-Man,p(--3a1D-Man,p--2a1D-Man,p--2a1D-Man,p)--6a1D-Man,p--3a1D-Man,p						Glc(a1-2)Glc(a1-2)Gal(a1-3)[Gal(a1-6)]Glc(a1-3)[LDManHep(a1-7)]LDManHepOP(a1-3)LDManHepOP(a1-5)[Kdo(a2-4)]Kdo(a2-6)GlcN4P(b1-6)GlcN1P
WURCS=2.0/5,15,14/[u2122h_2*NCC/3=O][a2122h-1b_1-5_2*NCC/3=O][a1122h-1b_1-5][a1122h-1a_1-5][a2112h-1b_1-5]/1-2-3-4-2-5-2-5-4-2-5-2-5-2-5/a4-b1_b4-c1_c3-d1_c6-i1_d2-e1_d4-g1_e4-f1_g4-h1_i2-j1_i4-n1_j4-k1_k4-l1_l4-m1_n4-o1	freeEnd--?D-GlcNAc--4b1D-Man,p(--3a1D-Man,p(--2b1D-GlcNAc,p)--4b1D-GlcNAc,p)--6a1D-Man,p(--2b1D-GlcNAc,p)--6b1D-GlcNAc,p$MONO,perMe,Na,0,freeEnd						Glc(a1-3)LDManHep1Me4P
WURCS=2.0/2,2,1/[u211h][a2122h-1b_1-5]/1-2/a3-b1	freeEnd--??1D-Glc,p--4b1D-Gal,p--6b1D-GlcNAc,p--4b1D-Gal,p--3a1D-Gal,p						Glc(a1-3)[LDManHep(a1-7)]LDManHep1Me4P
WURCS=2.0/4,9,8/[AUd1122h][a2122h-1a_1-5][a2122h-1b_1-5][a2112h-1b_1-5]/1-2-3-3-2-4-3-2-4/a5-b1_b3-c1_b4-d1_b6-g1_d2-e1_e4-f1_g2-h1_h4-i1	freeEnd--??1D-GlcNAc,p--4b1D-GlcNAc,p--4b1D-Man,p((--3a1D-Man,p--2b1D-GlcNAc,p(--3a1L-Fuc,p)--4b1D-Gal,p)--4b1D-GlcNAc,p)--6a1D-Man,p--2b1D-GlcNAc,p(--3a1L-Fuc,p)--4b1D-Gal,p--2a1L-Fuc,p}--4/6b1D-GlcNAc,p(--3a1L-Fuc,p)--4b1D-GalNAc,p$MONO,perMe,Na,0,freeEnd						Glc(a1-3)[LDManHep(a1-7)]LDManHep4P(a1-3)LDManHep4P(a1-5)[Kdo(a2-4)]Kdo
WURCS=2.0/3,3,2/[a2122A-1x_1-5_6*OC][a2112h-1b_1-5][a212h-1b_1-5]/1-2-3/a2-b1_b2-c1	freeEnd--?b1D-Xyl,p(--2b1D-GlcA,p--4?1Me)--4b1D-Xyl,p$MONO,perMe,Na,0,freeEnd						Glc(b1-4)GlcA(b1-4)Fuc2Ac(a1-3)Glc
WURCS=2.0/3,3,2/[a2122h-1x_1-5][a2122A-1b_1-5][a2122h-1b_1-5]/1-2-3/a4-b1_b4-c1	freeEnd--??1D-GalNAc,o(--3b1D-GlcNAc,p--?b1D-Gal,p--2a1L-Fuc,p)--6b1D-GlcNAc,p$MONO,perMe,Na,0,freeEnd						Glc(b1-4)GlcA(b1-4)Fuc3Ac(a1-3)Glc
WURCS=2.0/2,4,3/[a212h-1b_1-5][a2122A-1a_1-5_4*OC]/1-1-2-1/a4-b1_b2-c1_b4-d1	freeEnd--?b1D-GlcNAc,p--4b1D-GlcNAc,p--4b1D-Man,p((--3a1D-Man,p--2b1D-GlcNAc,p--4b1D-Gal,p)--4b1D-GlcNAc,p)--6a1D-Man,p						Glc(b1-4)[GlcA(a1-3)]Man(b1-4)Glc(a1-3)Glc
WURCS=2.0/3,4,3/[a1122h-1x_1-5][a1122h-1a_1-5][a2112h-1a_1-5]/1-2-3-3/a2-b1_b2-c1_c2-d1	freeEnd--?b1D-Glc,p--4b1D-Man,p(--3a1D-Man,p--2b1D-GlcNAc,p--4b1D-Gal,p--6a2D-NeuAc,p)--6a1D-Man,p						GlcA(a1-3)Fuc
WURCS=2.0/8,16,15/[a2122h-1x_1-5_2*NCC/3=O][a2122h-1b_1-5_2*NCC/3=O][a1122h-1b_1-5][a1122h-1a_1-5][a2112h-1b_1-5][Aad21122h-2a_2-6_5*NCCO/3=O][a2112h-1b_1-5_2*NCC/3=O][a1221m-1a_1-5]/1-2-3-4-2-5-2-5-6-2-4-2-7-2-5-8/a4-b1_a6-p1_b4-c1_c3-d1_c6-k1_d2-e1_d4-j1_e4-f1_f3-g1_g4-h1_k2-l1_k6-n1_l4-m1_n4-o1_i2-h3|h6	freeEnd--?b?D-GlcNAc,p--4b1D-GlcNAc,p--4b1D-Man,p(--3a1D-Man,p--2a1D-Man,p--2a1D-Man,p--3a1D-Glc,p)--6a1D-Man,p(--3a1D-Man,p--2a1D-Man,p)--6a1D-Man,p$MONO,perMe,Na,0,freeEnd						GlcA(b1-3)GlcNAc(b1-4)GlcA(b1-3)GlcNAc
WURCS=2.0/5,15,14/[a2122h-1x_1-5_2*NCC/3=O][a2122h-1b_1-5_2*NCC/3=O][a1122h-1b_1-5][a1122h-1a_1-5][a2112h-1b_1-5]/1-2-3-4-2-5-2-5-2-5-4-2-5-2-5/a4-b1_b4-c1_c3-d1_c6-k1_d2-e1_d4-i1_e4-f1_i4-j1_k2-l1_k6-n1_l4-m1_n4-o1_f?-g1_g?-h1	freeEnd--??1D-Glc--4b1D-Gal,p(--3b1D-GlcNAc,p(--3b1D-Gal,p--3a2D-NeuAc,p)--4a1L-Fuc,p)--6b1D-GlcNAc,p--4b1D-Gal,p--3b1D-GlcNAc,p--4b1D-Gal,p						GlcA(b1-3)GlcNAc(b1-4)GlcA(b1-3)GlcNAc(b1-4)GlcA(b1-3)GlcNAc
WURCS=2.0/3,3,2/[a212h-1b_1-5][a2122h-1b_1-5][a2211m-1a_1-5]/1-2-3/a2-b1_b2-c1	freeEnd--??1D-GlcNAc,p(--4b1D-GlcNAc,p--4b1D-Man,p((--3a1D-Man,p--2b1D-GlcNAc,p(--3a1L-Fuc,p)--4b1D-Gal,p--2a1L-Fuc,p)--4b1D-GlcNAc,p)--6a1D-Man,p--2b1D-GlcNAc,p)--6a1L-Fuc,p						GlcA(b1-4)Glc(b1-3)ManOAcOPyr(b1-4)GlcA
WURCS=2.0/6,12,11/[a2122h-1b_1-5_2*NCC/3=O][a1122h-1b_1-5][a1122h-1a_1-5][a2112h-1b_1-5][Aad21122h-2a_2-6_5*N][a1221m-1a_1-5]/1-1-2-3-1-4-5-1-3-1-4-6/a4-b1_a6-l1_b4-c1_c3-d1_c4-h1_c6-i1_d2-e1_e4-f1_f6-g2_i2-j1_j4-k1	freeEnd--??1D-GlcNAc,p--4b1D-GlcNAc,p--4b1D-Man,p(--3a1D-Man,p(--2b1D-GlcNAc,p--4b1D-Gal,p--3/6a2D-NeuAc,p)--4b1D-GlcNAc,p--4b1D-Gal,p)--6a1D-Man,p(--3a1D-Man,p)--6a1D-Man,p						GlcN(a1-2)Glc(a1-2)Gal(a1-3)[Gal(a1-6)]Glc(a1-3)[LDManHep(a1-7)]LDManHepOP(a1-3)LDManHepOP(a1-5)[Kdo(a2-4)]Kdo(a2-6)GlcN4P(b1-6)GlcN1P
WURCS=2.0/3,3,2/[a2112h-1b_1-5][a2211m-1a_1-5][a222h-1b_1-5]/1-2-3/a2-b1_b3-c1	freeEnd--??1D-GalNAc,p(--3b1D-Gal,p--?a1L-Fuc,p)--6b1D-GlcNAc,p--??1D-Gal,p						GlcNAc(a1-4)GalNAc(a1-6)GlcNAc
WURCS=2.0/4,4,3/[a2122h-1x_1-?_2*NCC/3=O][a2112h-1b_1-5][a1221m-1a_1-5][a2122h-1b_1-5_2*NCC/3=O]/1-2-3-4/a4-b1_b2-c1_b3-d1	redEnd--??1D-GalNAc,o(--3b1D-Gal,p--4a1D-GlcNAc,p)--6b1D-GlcNAc,p(--3b1D-GlcNAc,p)--4a1D-Fuc,p						GlcNAc(b1-2)Rha(a1-2)Rha(a1-4)Glc(a1-3)GalNAc
WURCS=2.0/2,2,1/[a2122m-1x_1-?_3*N][a2112m-1b_1-5_2*NCC/3=O]/1-2/a4-b1	freeEnd--??1D-GlcNAc,p(--4b1D-GlcNAc,p--4b1D-Man,p(--3a1D-Man,p(--2b1D-GlcNAc,p(--3a1L-Fuc,p)--4b1D-Gal,p--3/6a2D-NeuGc,p)--4b1D-GlcNAc,p)--6a1D-Man,p(--2b1D-GlcNAc,p--4b1D-Gal,p)--6b1D-GlcNAc,p--4b1D-Gal,p--3/6a2D-NeuGc,p)--6a1L-Fuc,p						GlcNAc(b1-3)[GlcNAc(a1-4)]GalNAc(b1-4)GlcA(b1-3)GalNAc(b1-6)GlcNAc
WURCS=2.0/2,2,1/[a2112h-1a_1-5][a212h-1x_1-4]/1-2/a1-b1	freeEnd--??1D-GlcNAc,p(--4b1D-GlcNAc,p--4b1D-Man,p(--3a1D-Man,p--??1D-GlcNAc,p--?b1D-Gal,p--?a2D-NeuAc,p)--6a1D-Man,p--??1D-GlcNAc,p--?b1D-Gal,p--?a2D-NeuAc,p)--?a1L-Fuc,p$MONO,perMe,Na,0,freeEnd						GlcNAc(b1-4)GlcA
WURCS=2.0/3,6,5/[a2122h-1x_1-?][a2112h-1b_1-5][a2112h-1a_1-5]/1-2-3-3-3-3/a4-b1_b4-c1_c3-d1_d3-e1_e3-f1	freeEnd--?b1D-Glc,p--4b1D-Man,p--3b1D-GlcNAc,p--4b1D-GalNAc,p--4a1D-GalNAc,p$MONO,perMe,Na,0,freeEnd						GlcNAc(b1-4)GlcA(b1-3)GlcNAc(b1-4)GlcA
WURCS=2.0/5,6,5/[a2122h-1x_1-5][a2112h-1b_1-5][a2122h-1b_1-5_2*NCC/3=O][a2212h-1b_1-5][a2122h-1b_1-5_2*NC]/1-2-3-4-5-2/a4-b1_b3-c1_b6-e1_c4-d1_e4-f1	freeEnd--??1D-GlcNAc,p(--4b1D-GlcNAc,p--4b1D-Man,p--3a1D-Man,p--4b1D-GlcNAc,p--4b1D-Gal,p)--6a1L-Fuc,p						GlcNAc(b1-4)GlcNAc3Lac(b1-4)GlcNAc
WURCS=2.0/2,5,4/[ha122h-2b_2-5][a2122h-1a_1-5]/1-1-1-1-2/a1-b2_a2-e1_b1-c2_c1-d2	freeEnd--??1D-GlcNAc,p--4b1D-GlcNAc,p--4b1D-Man,p(--3a1D-Man,p--2b1D-GlcNAc,p--4b1D-Gal,p)--6a1D-Man,p--2b1D-GlcNAc,p--4b1D-Gal,p						GlcNAc(b1-4)Man(b1-4)Man(a1-3)GlcNAc(b1-4)GlcNAc
WURCS=2.0/5,7,6/[a2112h-1x_1-5][a1122h-1b_1-5_2*NCC/3=O][a2112h-1b_1-5][Aad21122h-2a_2-6_5*NCC/3=O][a2122h-1b_1-5_2*NCC/3=O]/1-2-3-4-5-3-4/a3-b1_a6-e1_b4-c1_c3-d2_e4-f1_f3-g2	freeEnd--?D-GlcN(--4a1L-IdoA,p(--4a1D-GlcN,p((--4a1L-IdoA,p(--4a1D-GlcN,p((--4a1L-IdoA,p(--4a1D-GlcN,p((--??1S)--??1S)--??1S)--??1S)--??1S)--??1S)--??1S)--??1S)--??1S)--??1S)--??1S$MONO,perMe,Na,0,freeEnd						GlcNAc(b1-4)MurNAc(b1-4)GlcNAc(b1-4)MurNAc
WURCS=2.0/6,7,6/[a2122h-1x_1-5_2*NCC/3=O][a1221m-1a_1-5][a2122h-1b_1-5_2*NCC/3=O][a1122h-1b_1-5][a212h-1b_1-5][a1122h-1a_1-5]/1-2-3-4-5-6-6/a3-b1_a4-c1_c4-d1_d2-e1_d6-f1_f3-g1	freeEnd--?b1D-GlcN,p(--4a1L-IdoA,p((--2?1S)--4a1D-GlcN,p(--3?1S)--6?1S)--6?1Me)--6?1S$MONO,perMe,Na,0,freeEnd						GlcNAc4Lac(b1-2)Rha(a1-2)Rha(a1-3)[Glc(a1-2)]Rha(a1-3)GlcNAc(b1-3)GlcNAc4Lac
WURCS=2.0/3,3,2/[a2112h-1b_1-5_2*OCC/3=O_4*OCC/3=O_6*OCC/3=O][a2112h-1b_1-5_3*OCC/3=O_4*OCC/3=O_6*OCC/3=O][a1221m-1a_1-5_2*OCC/3=O_3*OCC/3=O_4*OCC/3=O]/1-2-3/a3-b1_b2-c1	freeEnd--?D-GlcN--4b1D-GlcNAc,p--4b1D-GlcN,p--4b1D-GlcNAc,p$MONO,perMe,Na,0,freeEnd						GlcNAc4Pyr(b1-3)Rha(b1-4)GlcNAc(b1-3)GlcNAc4Pyr
WURCS=2.0/5,5,4/[a2122h-1x_1-5][a2212h-1b_1-5][a2122h-1a_1-5_2*NCC/3=O][a1221m-1b_1-5][a2112h-1a_1-5]/1-2-3-4-5/a4-b1_b3-c1_c3-d1_c4-e1	freeEnd--?b1D-GlcA,p--2b1D-Xyl,p--4a1L-Rha,p$MONO,perMe,Na,0,freeEnd						Kdo(a2-4)Kdo(a2-4)Kdo(a2-6)GlcNOMyr(b1-6)GlcNOMyr
WURCS=2.0/8,15,14/[a2122h-1x_1-5_2*NCC/3=O][a2122h-1b_1-5_2*NCC/3=O][a1122h-1b_1-5][a1122h-1a_1-5][a2112h-1b_1-5][Aad21122h-2a_2-6_5*NCC/3=O][a1112h-1b_1-5][a1221m-1a_1-5]/1-2-3-4-2-5-6-4-2-7-6-2-5-6-8/a4-b1_a6-o1_b4-c1_c3-d1_c6-h1_d4-e1_e4-f1_f3-g2_h2-i1_h6-l1_i4-j1_j3-k2_l4-m1_m3-n2	freeEnd--?[--4b1D-Gal,p--4a1D-Glc,p(--4b1D-Glc,p--?])--6b1D-GlcNAc,p--4b1D-Gal,p						Kdo(a2-4)Kdo(a2-4)[LDManHep(a1-5)]Kdo
WURCS=2.0/3,4,3/[axxxxh-1x_1-5_2*OCC/3=O_3*OCC/3=O_6*OCC/3=O][axxxxh-1x_1-5_2*OCC/3=O_3*OCC/3=O_6*Br][axxxxh-1x_1-5_2*OCC/3=O_3*OCC/3=O_4*OCC/3=O_6*OCC/3=O]/1-2-1-3/a4-b1_b4-c1_c4-d1	freeEnd--?b1D-GlcA,p((--3a1L-Rha,p)--4b1D-Xyl,p)--6?1Me$MONO,perMe,Na,0,freeEnd						Kdo(a2-4)Kdo(a2-6)GlcN(b1-6)GlcN1P
WURCS=2.0/2,2,1/[a1211h-1b_1-5][a1122h-1b_1-5_2*NCC/3=O]/1-2/a6-b1	freeEnd--?b1D-GlcNAc,p--4b1D-Man,p(--3a1D-Man,p--2b1D-GlcNAc,p--4b1D-Gal,p--6a2D-NeuAc,p)--6a1D-Man,p--2b1D-GlcNAc,p--4b1D-Gal,p						KdoOP(a2-6)GlcN4P(b1-6)GlcN1P
WURCS=2.0/7,12,11/[a2122h-1b_1-5_2*NCC/3=O][a1122h-1b_1-5][a1122h-1a_1-5][a2112h-1b_1-5][Aad21122h-2a_2-6][a2112h-1a_1-5][a1221m-1a_1-5]/1-1-2-3-1-4-5-3-1-4-6-7/a4-b1_a6-l1_b4-c1_c3-d1_c6-h1_d2-e1_e4-f1_f6-g2_h2-i1_i4-j1_j3-k1	freeEnd--??1D-GlcNAc,p(--4b1D-GlcNAc,p--4b1D-Man,p((--3a1D-Man,p--2b1D-GlcNAc,p(--3a1L-Fuc,p)--4b1D-Gal,p--3/6a2D-NeuAc,p)--4b1D-GlcNAc,p)--6a1D-Man,p--2b1D-GlcNAc,p(--3a1L-Fuc,p)--4b1D-Gal,p)--6a1L-Fuc,p						LDManHep(a1-3)LDManHep(a1-5)[Kdo(a2-4)]Kdo
WURCS=2.0/2,2,1/[u2112h_2*NCC/3=O_4*OSO/3=O/3=O_6*OSO/3=O/3=O][a2122A-1b_1-5_2*OSO/3=O/3=O]/1-2/a3-b1	freeEnd--?a1D-Gal,p--6a1D-Gal,p(--2a1L-Fuc,p)--6a1D-Gal,p--6a1D-Gal,p--6a1D-Gal,p--6a1D-Gal,p(--2a1L-Fuc,p)--6a1D-Gal,p$MONO,perMe,Na,0,freeEnd						LDManHep(a1-3)LDManHep1Me4P
WURCS=2.0/3,3,2/[A122h][a2122h-1b_1-5][a2122h-1a_1-5]/1-2-3/a5-b1_b6-c1	freeEnd--?D-GlcNAc--3b1D-GlcA,p--4b1D-GlcNAc,p--3b1D-GlcA,p--4b1D-GlcNAc,p--3b1D-GlcA,p--4b1D-GlcNAc,p--3b1D-GlcA,p--4b1D-GlcNAc,p--3b1D-GlcA,p--4b1D-GlcNAc,p--3b1D-GlcA,p$MONO,perMe,Na,0,freeEnd						LDManHep(a1-7)LDManHep1Me4P
WURCS=2.0/5,12,11/[a2122h-1x_1-5_2*NCC/3=O][a2122h-1b_1-5_2*NCC/3=O][a1122h-1b_1-5][a1122h-1a_1-5][a2122h-1a_1-5]/1-2-3-4-4-4-5-5-4-4-4-4/a4-b1_b4-c1_c3-d1_c6-i1_d2-e1_e2-f1_f3-g1_g3-h1_j2-k1_i?-j1_i?-l1	freeEnd--??1D-Gal--3b1D-GlcNAc,p(--3b1D-Gal,p--2a1L-Fuc,p)--4a1L-Fuc,p$MONO,perMe,Na,0,freeEnd						Man(a1-2)Man(a1-2)Man(a1-2)Man(a1-3)Man(a1-3)Man
WURCS=2.0/2,3,2/[a2122h-1a_1-5][ha122h-2b_2-5]/1-2-1/a1-b2_a3-c1	freeEnd--??1D-GalNAc(--3b1D-GlcNAc,p--3/4?1D-Gal,p)--6b1D-GlcNAc,p--3/4?1D-Gal,p						Man(a1-2)Man(a1-2)Man(a1-3)Man(a1-3)Man
WURCS=2.0/3,3,2/[a1122h-1b_1-5][a1122h-1a_1-5][a1122h-1a_1-5_4*OC]/1-2-3/a3-b1_a6-c1	freeEnd--?b?D-GlcNAc,p--4b1D-GlcNAc,p--4b1D-Man,p(--3a1D-Man,p(--2b1D-GlcNAc,p--4b1D-Gal,p--6a2D-NeuAc,p)--4b1D-GlcNAc,p--4b1D-Gal,p--3a2D-NeuAc,p)--6a1D-Man,p--2b1D-GlcNAc,p--4b1D-Gal,p--6a2D-NeuAc,p$MONO,perMe,Na,0,freeEnd						Man(a1-2)Man(a1-2)Man(a1-3)Man(a1-3)Man(a1-2)Man
WURCS=2.0/3,5,4/[a2122h-1a_1-5][a2112h-1a_1-5][a2112h-1b_1-5]/1-1-2-2-3/a3-b1_b2-c1_b4-e1_c2-d1	freeEnd--??1D-GlcNAc--4b1D-Man,p(--3a1D-Man,p--2a1D-Man,p--2a1D-Man,p)--6a1D-Man,p--3a1D-Man,p--2a1D-Man,p$MONO,perMe,Na,0,freeEnd						Man(a1-2)Man(a1-3)Man(a1-3)Man
WURCS=2.0/3,3,2/[a2112h-1b_1-5][a2211m-1a_1-5][a2122h-1b_1-5]/1-2-3/a3-b1_a4-c1	freeEnd--?a1D-Man,p--4b1D-Gal,p(--3b1D-Gal,p--2b1D-Ara,p)--6?1P$MONO,perMe,Na,0,freeEnd						Man(a1-2)[Glc(a1-4)]Man(a1-2)[Glc(a1-3)]Man(b1-3)GlcNAc(a1-6)Man
WURCS=2.0/3,3,2/[a2122h-1b_1-5_2*NCC/3=O][a2112h-1b_1-5][Aad21122h-2a_2-6]/1-2-3/a3-b1_b3-c2	freeEnd--??1D-GlcNAc--4b1D-GlcNAc,p--4b1D-Man,p(--3a1D-Man,p--2a1D-Man,p)--6a1D-Man,p(--3a1D-Man,p)--6a1D-Man,p$MONO,perMe,Na,0,freeEnd						Man(a1-3)Man(a1-2)Man(a1-2)Man(a1-2)Man(a1-3)Man
WURCS=2.0/7,20,19/[a2122h-1a_1-5_2*NCC/3=O][a2122h-1b_1-5_2*NCC/3=O][a1122h-1b_1-5][a1122h-1a_1-5][a2112h-1b_1-5][Aad21122h-2a_2-6_5*NCC/3=O][a2112m-1a_1-5]/1-2-3-4-2-5-6-2-5-6-4-2-5-2-5-6-2-5-6-7/a4-b1_a6-t1_b4-c1_c3-d1_c6-k1_d2-e1_d4-h1_e4-f1_f3-g2_h4-i1_i3-j2_k2-l1_k6-q1_l4-m1_m3-n1_n4-o1_o3-p2_q4-r1_r3-s2	freeEnd--??1D-GlcNAc,p(--4b1D-GlcNAc,p--4b1D-Man,p(--3a1D-Man,p(--2b1D-GlcNAc,p--4b1D-Gal,p)--4b1D-GlcNAc,p--4b1D-Gal,p--3a1D-Gal,p)--6a1D-Man,p(--2b1D-GlcNAc,p--4b1D-Gal,p--3b1D-GlcNAc,p--4b1D-Gal,p--3/6a2D-NeuGc,p)--6b1D-GlcNAc,p--4b1D-Gal,p)--6a1L-Fuc,p$MONO,perMe,Na,0,freeEnd						Man(a1-5)Kdo(a2-4)Kdo
WURCS=2.0/3,4,3/[a1122h-1x_1-5][a1122h-1a_1-5][a2112h-1a_1-5]/1-2-3-3/a2-b1_b2-c1_b3-d1	freeEnd--??1D-GalNAc(--3b1D-Gal,p--6b1D-GlcNAc,p--4b1D-Gal,p)--6b1D-GlcNAc,p--4b1D-Gal,p						Man(b1-4)Man(a1-3)GlcNAc(b1-4)GlcNAc(b1-4)Man
WURCS=2.0/2,5,4/[a2122h-1a_1-5][ha122h-2b_2-5]/1-2-1-1-1/a1-b2_a4-c1_c4-d1_d4-e1	freeEnd--??1D-Gal,p--4b1D-Gal,p--3b1D-GlcNAc,p--3b1D-Gal,p--3a2D-NeuAc,p						Man3Me(a1-3)Man(b1-2)Man(a1-2)Man(a1-3)Man(b1-2)Man(a1-2)Man(a1-3)Man(b1-2)Man(a1-2)Man(a1-3)Man(b1-2)Man(a1-2)Man(a1-3)Man(b1-2)Man(a1-2)Man(a1-3)Man(b1-2)Man(a1-2)Man(a1-3)Man(b1-2)Man(a1-2)Man(a1-3)Man(b1-2)Man(a1-2)Man(a1-3)Man(b1-2)Man(a1-2)Man(a1-3)Man(b1-2)Man(a1-2)Man
WURCS=2.0/6,16,15/[h2122h_2*NCC/3=O][a2122h-1b_1-5_2*NCC/3=O][a1122h-1b_1-5][a1122h-1a_1-5][a2112h-1b_1-5][a1221m-1a_1-5]/1-2-3-4-2-5-2-2-5-2-4-2-5-2-5-6/a4-b1_a6-p1_b4-c1_c3-d1_c4-j1_c6-k1_e4-f1_f3-g1_h4-i1_k2-l1_k6-n1_l4-m1_n4-o1_e1-d2|d4_h1-d2|d4	freeEnd--?a1D-Gal,p(--3b1L-Fuc,p)--4b1D-Glc,p						ManNAc(b1-2)Rha(a1-2)Rha(a1-2)Gal(a1-3)GlcNAc1PP
WURCS=2.0/5,8,7/[a2122h-1b_1-5_2*NCC/3=O][a1122h-1b_1-5][a1122h-1a_1-5][a2112h-1b_1-5][a2112h-1a_1-5]/1-1-2-3-1-4-5-4/a4-b1_b4-c1_e4-f1_f3-g1_f4-h1_d1-c3|c6_d?-e1	freeEnd--?D-Glc--6b1D-Glc,p--6b1D-Glc,p--6b1D-Glc,p--6b1D-Glc,p$MONO,perMe,Na,0,freeEnd						Neu5Ac(a2-3)Gal(b1-3)GalNAc(b1-4)[Neu5Ac(a2-8)Neu5Ac(a2-3)]Gal(b1-4)Glc
WURCS=2.0/3,6,5/[a2112h-1x_1-5_2*NCC/3=O][a2122h-1b_1-5_2*NCC/3=O][a2112h-1b_1-5]/1-2-3-1-3-1/b4-c1_c4-d1_e3-f1_a?-b1_a?-e1	freeEnd--??2D-KDO--5a1D-Glc,p((--3b1D-Glc,p)--4b1D-Glc,p--2a1D-Glc,p)--6b1D-Glc,p--2a1D-Glc,p						Neu5Ac7Ac(a2-8)Neu5Ac7Ac(a2-8)Neu5Ac7Ac
WURCS=2.0/3,3,2/[a2122h-1b_1-5][a2112h-1b_1-5][Aad21122h-2b_2-6_5*NCC/3=O]/1-2-3/a4-b1_b4-c2	freeEnd--?a1D-GalNAc,p(--3b1D-Gal,p--6?1S)--6?1S$MONO,perMe,Na,0,freeEnd						Neu5Pp(a2-8)Neu5Pp(a2-8)Neu5Pp
WURCS=2.0/8,22,21/[a2122h-1x_1-5_2*NCC/3=O][a2122h-1b_1-5_2*NCC/3=O][a1122h-1b_1-5][a1122h-1a_1-5][a1221m-1a_1-5][a2112h-1b_1-5][a2112h-1a_1-5][Aad21122h-2a_2-6_5*NCC/3=O]/1-2-3-4-2-5-6-2-5-6-2-6-7-2-4-2-6-7-2-5-6-8/a4-b1_b4-c1_c3-d1_c4-n1_c6-o1_d2-e1_d4-k1_e3-f1_e4-g1_g3-h1_h3-i1_h4-j1_k4-l1_l3-m1_o2-p1_o6-s1_p4-q1_q3-r1_s3-t1_s4-u1_v2-u3|u6	freeEnd--??1D-GlcNAc,p(--4b1D-GlcNAc,p--4b1D-Man,p(--3a1D-Man,p(--2b1D-GlcNAc,p(--3a1L-Fuc,p)--4b1D-Gal,p--3/6a2D-NeuGc,p)--4b1D-GlcNAc,p(--3a1L-Fuc,p)--4b1D-Gal,p--2a1L-Fuc,p)--6a1D-Man,p(--2b1D-GlcNAc,p(--3a1L-Fuc,p)--4b1D-Gal,p--3/6a2D-NeuGc,p)--6b1D-GlcNAc,p(--3a1L-Fuc,p)--4b1D-Gal,p--3/6a2D-NeuAc,p)--6a1L-Fuc,p$MONO,perMe,Na,0,freeEnd						Qui4NGlyAc(b1-4)GalNAcA3Ac6N(a1-4)GalNAcA(a1-3)GlcNAc(a1-3)Qui4NGlyAc
WURCS=2.0/5,11,10/[u2122h][a2122h-1b_1-5][a212h-1a_1-5][a2112h-1b_1-5][a1221m-1a_1-5]/1-2-2-2-3-3-4-5-3-4-5/a4-b1_b4-c1_b6-i1_c4-d1_c6-f1_d6-e1_f2-g1_g2-h1_i2-j1_j2-k1	freeEnd--?D-Gal--3a1D-Gal,p--3a1D-Man,p--3a1D-GlcA,p--3b1D-Glc,p$MONO,perMe,Na,0,freeEnd						QuiNAc(b1-3)Rha(a1-3)[Gal(a1-6)]Gal(b1-3)D-FucNAc(a1-2)QuiNAc
WURCS=2.0/5,6,5/[h2112h_2*NCC/3=O][a2112h-1b_1-5][a2122h-1b_1-5_2*NCC/3=O][a1221m-1a_1-5][a2122h-1b_1-5_2*NCC/3=O_?*OSO/3=O/3=O]/1-2-3-4-2-5/a?-b1_a?-f1_b?-c1_c?-d1_c?-e1	freeEnd--??1D-Glc,p(--4a1D-Glc,p--6b1D-Glc,p)--6b1D-Glc,p						Rha(a1-2)Rha(a1-3)Rha2Ac(a1-3)[Glc(a1-6)]GlcNAc(b1-2)Rha
WURCS=2.0/3,4,3/[u211h][a2122h-1b_1-5][a212h-1b_1-5]/1-2-2-3/a2-b1_a4-c1_c2-d1	redEnd--??1D-GlcNAc,o--4b1D-GlcNAc,p--4b1D-Man,p(--3a1D-Man,p(--4b1D-GlcNAc,p(--3a1L-Fuc,p)--4b1D-Gal,p)--6b1D-GlcNAc,p--4b1D-Gal,p)--6a1D-Man,p(--2b1D-GlcNAc,p(--3a1L-Fuc,p)--4b1D-Gal,p)--6b1D-GlcNAc,p--4b1D-Gal,p						Rha(a1-2)Rha(a1-4)GalA(b1-3)GalNAc(b1-2)Rha
WURCS=2.0/5,8,7/[a2122h-1x_1-?][a2122h-1b_1-5][a212h-1a_1-5][a2112h-1b_1-5][a1221m-1a_1-5]/1-2-2-2-3-3-4-5/a4-b1_b4-c1_b6-f1_c4-d1_c6-e1_f2-g1_g2-h1	freeEnd--??1L-Ara--2a1L-Rha,p--4b1D-Xyl,p						Rha(a1-3)FucNAc(a1-3)FucNAc(a1-3)GlcNAc(b1-2)Rha
WURCS=2.0/2,2,1/[a2122h-1a_1-5_3*OC][a2122h-1a_1-5]/1-2/a1-b1	freeEnd--?D-Gal--6b1D-Glc,p--4b1D-Rha,p(--2a1L-Rha,p)--3a1D-GalNAc,p$MONO,perMe,Na,0,freeEnd						Rha(a1-3)Rha(a1-2)Gal(a1-3)GlcNAc(a1-3)Rha
WURCS=2.0/4,6,5/[a2122h-1x_1-?][a2112h-1b_1-5][a2122h-1b_1-5_2*NCC/3=O][a1221m-1a_1-5]/1-2-3-3-4-2/a4-b1_b3-c1_b6-d1_d3-e1_d4-f1	freeEnd--??1D-GlcNAc,p(--4b1D-GlcNAc,p--4b1D-Man,p(--3a1D-Man,p(--2b1D-GlcNAc,p(--3a1L-Fuc,p)--4b1D-Gal,p--3/6a2D-NeuAc,p)--4b1D-GlcNAc,p(--3a1L-Fuc,p)--4b1D-Gal,p)--6a1D-Man,p(--2b1D-GlcNAc,p--4b1D-Gal,p--3b1D-GlcNAc,p--4b1D-Gal,p--3/6a2D-NeuAc,p)--6b1D-GlcNAc,p--4b1D-Gal,p)--6a1L-Fuc,p$MONO,perMe,Na,0,freeEnd						Rha3Ac(a1-2)Rha(a1-4)GalA(b1-3)GalNAc(b1-2)Rha3Ac
WURCS=2.0/5,10,9/[a2122h-1x_1-?_2*NCC/3=O][a1122h-1b_1-5][a1122h-1a_1-5][a2122h-1b_1-5_2*NCC/3=O][a2112h-1b_1-5]/1-2-3-4-5-4-5-3-4-5/a4-b1_b3-c1_b6-h1_c2-d1_c4-f1_d4-e1_f4-g1_h2-i1_i4-j1	freeEnd--?b?D-GlcNAc,p(--4b1D-GlcNAc,p--4b1D-Man,p(--3a1D-Man,p(--2b1D-GlcNAc,p--4b1D-Gal,p--3a2D-NeuAc,p)--4b1D-GlcNAc,p--4b1D-Gal,p--3a2D-NeuAc,p)--6a1D-Man,p(--2b1D-GlcNAc,p--4b1D-Gal,p)--6b1D-GlcNAc,p--4b1D-Gal,p--3b1D-GlcNAc,p--4b1D-Gal,p--3a2D-NeuAc,p)--6a1L-Fuc,p$MONO,perMe,Na,0,freeEnd						Rha3Ac4Ac(a1-2)Rha(a1-3)[Glc(a1-4)]Rha(a1-3)GlcNAc(b1-2)Rha3Ac4Ac
WURCS=2.0/8,21,20/[a2122h-1x_1-?_2*NCC/3=O][a2122h-1b_1-5_2*NCC/3=O][a1122h-1b_1-5][a1122h-1a_1-5][a2112h-1b_1-5][Aad21122h-2a_2-6_5*NCC/3=O][a2112h-1b_1-5_2*NCC/3=O][a1221m-1a_1-5]/1-2-3-4-2-5-6-2-5-6-7-4-2-5-6-7-2-5-6-7-8/a4-b1_a6-u1_b4-c1_c3-d1_c6-l1_d2-e1_d4-h1_e4-f1_f6-g2_h4-i1_i3-j2_i4-k1_l2-m1_l6-q1_m4-n1_n3-o2_n4-p1_q4-r1_r3-s2_r4-t1	freeEnd--?a?D-Man,p--2a1D-Man,p--3a1D-Man,p$MONO,perMe,Na,0,freeEnd						[Fuc(a1-3)]GlcNAc(a1-4)GlcA(a1-3)Fuc(a1-3)GlcNAc(b1-4)GlcNAc
WURCS=2.0/2,3,2/[a1122h-1x_1-?][a2122h-1b_1-5_2*NCC/3=O]/1-2-2/a2-b1_a4-c1	freeEnd--??1D-Glc,p(--3a1D-Glc,p)--6a1D-Glc,p						[Fuc2Ac3Ac4Ac(a1-3)]GlcNAc6Ac(a1-4)GlcA(a1-3)Fuc(a1-3)GlcNAc(b1-4)GlcNAc6Ac
WURCS=2.0/2,2,1/[a2122h-1x_1-?][a2122h-1b_1-5]/1-2/a2-b1	freeEnd--??1D-GlcNAc,p--4b1D-GlcNAc,p--4b1D-Man,p((--3a1D-Man,p--2b1D-GlcNAc,p--4b1D-Gal,p--3a1D-Gal,p)--4b1D-GlcNAc,p)--6a1D-Man,p--2b1D-GlcNAc,p--4b1D-Gal,p--3/6a2D-NeuGc,p--8a2D-NeuGc,p}--4/6b1D-GlcNAc,p--4b1D-Gal,p--3a1D-Gal,p						[Galf(a1-4)]GalA6Ala(b1-3)GlcNAc(a1-2)Galf(b1-5)Galf(b1-3)GlcNAc(b1-2)GalA6Ala
WURCS=2.0/3,6,5/[a2122h-1x_1-5_2*NCC/3=O][a1122h-1x_1-5][a2122h-1b_1-5_2*NCC/3=O]/1-2-2-3-2-3/c2-d1_e2-f1_a?-b1_b?-c1_b?-e1	freeEnd--??1D-GlcNAc,p--4b1D-GlcNAc,p--4b1D-Man,p(--3a1D-Man,p(--2b1D-GlcNAc,p--4b1D-Gal,p--6a2D-NeuAc,p)--4b1D-GlcNAc,p--4b1D-Gal,p--3a2D-NeuAc,p)--6a1D-Man,p--2b1D-GlcNAc,p--4b1D-Gal,p						[Glc(a1-2)]Rha(a1-4)GlcA(b1-3)Rha(b1-4)GlcNAc(b1-3)Rha
WURCS=2.0/6,11,10/[Aad1122h-2a_2-6][a2112A-1a_1-5][a1122h-1a_1-5][a2112h-1a_1-5][a2122m-1a_1-5_2*NCC/3=O][a2112m-1a_1-5]/1-1-2-2-3-2-4-1-5-3-6/a4-b2_a5-e1_b4-c1_b5-d1_e4-f1_e6-g1_g6-h2_h4-i1_i3-j1_j3-k1	freeEnd--??1D-GlcNAc,p(--4b1D-GlcNAc,p--4b1D-Man,p((--3a1D-Man,p--2b1D-GlcNAc,p--4b1D-Gal,p)--4b1D-GlcNAc,p)--6a1D-Man,p--2b1D-GlcNAc,p--4b1D-Gal,p)--6a1L-Fuc,p}--4/6b1D-GlcNAc,p--4b1D-GalNAc,p$MONO,perMe,Na,0,freeEnd						[Glc(b1-6)Glc(a1-4)]Gal(b1-6)Galf(b1-3)GalNAc(b1-3)Gal
WURCS=2.0/5,7,6/[h2112h_2*NCC/3=O][a2112h-1b_1-5][a2112h-1b_1-5_2*NCC/3=O][a2122h-1b_1-5_2*NCC/3=O][a1221m-1a_1-5]/1-2-3-4-5-2-3/a3-b1_a6-d1_b3-c1_d3-e1_d4-f1_f3-g1	freeEnd--??2D-Fru--4b1D-Gal,p$MONO,perMe,Na,0,freeEnd						[Glc4Lac(b1-6)Glc(a1-4)]Gal(b1-6)Galf(b1-3)GalNAc(b1-3)Gal
WURCS=2.0/5,9,8/[a1122h-1x_1-5][a1122h-1a_1-5][a2122h-1b_1-5_2*NCC/3=O][a1112h-1b_1-5][a2112h-1b_1-5]/1-2-3-4-3-5-2-3-5/a3-b1_a6-g1_b2-c1_b4-e1_c4-d1_e4-f1_g4-h1_h4-i1	freeEnd--??1D-GlcNAc,p--4b1D-GlcNAc,p--4b1D-Man,p(--3a1D-Man,p--2b1D-GlcNAc,p--4b1D-Gal,p--3a1D-Gal,p)--6a1D-Man,p--2b1D-GlcNAc,p--4b1D-Gal,p--3/6a2D-NeuGc,p--8a2D-NeuAc,p$MONO,perMe,Na,0,freeEnd						[GlcNAc(b1-3)]GalNAc(a1-4)Glc(a1-4)IdoA(a1-3)GalNAc(b1-4)GalNAc
WURCS=2.0/3,4,3/[a2122h-1b_1-5_2*NCC/3=O][a2112h-1b_1-5][a2122h-1b_1-5]/1-1-2-3/a6-b1_b4-c1_c3-d1	freeEnd--??1D-Glc--4b1D-Gal,p--3b1D-GalNAc,p--3b1D-Gal,p$MONO,perMe,Na,0,freeEnd						[GlcNAc3Ac4Pyr(b1-3)]GalNAc(a1-4)Glc(a1-4)Gal(b1-3)GalNAc(b1-4)GalNAc
WURCS=2.0/5,8,7/[a2122h-1b_1-5_2*NCC/3=O][a1122h-1b_1-5][a1122h-1a_1-5][a1112h-1b_1-5][a2112h-1b_1-5]/1-1-2-3-1-4-1-5/a4-b1_b4-c1_c3-d1_d2-e1_d4-g1_e4-f1_g4-h1	freeEnd--??1D-GlcNAc,p(--4b1D-GlcNAc,p--4b1D-Man,p((--3a1D-Man,p(--2b1D-GlcNAc,p(--3a1L-Fuc,p)--4b1D-Gal,p)--4b1D-GlcNAc,p(--3a1L-Fuc,p)--4b1D-Gal,p)--4b1D-GlcNAc,p)--6a1D-Man,p(--2b1D-GlcNAc,p--4b1D-Gal,p--3b1D-GlcNAc,p(--3a1L-Fuc,p)--4b1D-Gal,p--3/6a2D-NeuGc,p)--6b1D-GlcNAc,p(--3a1L-Fuc,p)--4b1D-Gal,p)--6a1L-Fuc,p						[GlcNAc4Pyr(b1-3)]GalNAc(a1-4)Glc(a1-4)Gal(b1-3)GalNAc(b1-4)GalNAc
WURCS=2.0/2,2,1/[a1211h-1b_1-5][a1222h-1b_1-5_2*NCC/3=O]/1-2/a3-b1	freeEnd--??1D-GlcNAc(--4b1D-GlcNAc,p--4b1D-Man,p(--3a1D-Man,p)--6a1D-Man,p(--2b1D-GlcNAc,p)--6b1D-GlcNAc,p)--6a1L-Fuc,p$MONO,perMe,Na,0,freeEnd						[Rha(b1-4)]GlcNAc1P(a1-6)Glc(a1-2)Glc(b1-3)GlcNAc(b1-3)GlcNAc1P
WURCS=2.0/2,4,3/[a2112h-1x_1-5][a2122h-1x_1-5]/1-2-1-1/a4-b1_a6-c1_c6-d1	freeEnd--??1D-Glc--6a1D-Glc,p--6a1D-Glc,p--6a1D-Glc,p--6a1D-Glc,p--6a1D-Glc,p--6a1D-Glc,p--6a1D-Glc,p--6a1D-Glc,p--6a1D-Glc,p						[Rha2Ac3Lac(a1-3)]Man(b1-4)Man(a1-3)GlcNAc(b1-4)Man
WURCS=2.0/2,2,1/[ha122h-2x_2-6][a2112h-1b_1-5]/1-2/a4-b1	freeEnd--??1D-GlcNAc--4[--4b1D-GlcNAc,p--?]_2^3--4b1D-GlcN,p--6?1Ac						[Rha3Lac(a1-3)]Man(a1-4)ManOAc(a1-3)GlcNAc(b1-4)Man
WURCS=2.0/2,2,1/[a2122h-1x_1-5][a2122h-1x_1-5_2*NCC/3=O_6*S]/1-2/a4-b1	freeEnd--??1D-GlcNAc,p--4b1D-GlcNAc,p--4b1D-Man,p(--3a1D-Man,p(--2b1D-GlcNAc,p--4b1D-Gal,p--6a2D-NeuAc,p)--4b1D-GlcNAc,p--4b1D-Gal,p--6a2D-NeuAc,p)--6a1D-Man,p(--2b1D-GlcNAc,p--4b1D-Gal,p)--6b1D-GlcNAc,p--4b1D-Gal,p						[Ribf(b1-4)GlcA(b1-4)]Gal(a1-6)Man(a1-2)Man(a1-3)GalNAc(b1-3)Gal
WURCS=2.0/2,5,4/[a1122h-1a_1-5][a2112h-1b_1-4]/1-1-1-2-2/a2-b1_b2-c1_b3-e1_c3-d1	freeEnd--??1D-GlcNAc,p--4b1D-GlcNAc,p--4b1D-Man,p(--3a1D-Man,p--2b1D-GlcNAc,p--4b1D-Gal,p--6a2D-NeuAc,p)--6a1D-Man,p(--2b1D-GlcNAc,p--4b1D-Gal,p--6a2D-NeuAc,p)--4b1D-GlcNAc,p--4b1D-Gal,p--6a2D-NeuAc,p$MONO,perMe,Na,0,freeEnd						[Ribf(b1-4)GlcA(b1-4)]Gal(a1-6)Man(a1-4)Man(a1-3)GalNAc(b1-3)Gal
WURCS=2.0/7,13,12/[a2122h-1x_1-5_2*NCC/3=O][a2122h-1b_1-5_2*NCC/3=O][a1122h-1b_1-5][a1122h-1a_1-5][a1122h-1b_1-5_2*NCC/3=O][a1221m-1a_1-5][a2112h-1b_1-5]/1-2-3-4-5-6-7-6-2-4-2-6-7/a4-b1_b4-c1_c3-d1_c4-i1_c6-j1_d2-e1_e3-f1_e4-g1_g2-h1_j2-k1_k3-l1_k4-m1	freeEnd--?b1D-GlcNAc--4b1D-GlcNAc--4b1D-Man,p(--3a1D-Man,p--2b1D-GlcNAc,p--4b1D-Gal,p--6a2D-NeuAc,p)--6a1D-Man,p						[Xluf(b2-2)]Rha(a1-3)[Xluf(b2-2)]Rha(b1-3)Rha
WURCS=2.0/5,10,9/[a2122h-1x_1-?][a2122h-1b_1-5][a212h-1a_1-5][a2112h-1b_1-5][a1221m-1a_1-5]/1-2-2-2-2-3-3-3-4-5/a4-b1_b4-c1_b6-h1_c4-d1_c6-g1_d4-e1_d6-f1_h2-i1_i2-j1	freeEnd--?a1D-Glc,p(--2a1D-Man,p--2a1D-Ara,f)--6a1L-Rha,p$MONO,perMe,Na,0,freeEnd						Glc(a1-4)Glc(a1-2)Fruf
WURCS=2.0/2,3,2/[u2122h][a2122h-1a_1-5]/1-2-2/a2-b1_a6-c1	freeEnd--??1D-GlcNAc,p(--4b1D-GlcNAc,p--4b1D-Man,p(--3a1D-Man,p(--2b1D-GlcNAc,p--4b1D-Gal,p--3a1D-Gal,p)--4b1D-GlcNAc,p--4b1D-Gal,p)--6a1D-Man,p(--2b1D-GlcNAc,p--4b1D-Gal,p--3/6a2D-NeuGc,p)--6b1D-GlcNAc,p--4b1D-Gal,p--3/6a2D-NeuAc,p)--6a1L-Fuc,p						Gal(b1-4)GlcNAc(b1-4)Gal(b1-4)Glc-ol
WURCS=2.0/2,3,2/[u2122h][a2122h-1a_1-5]/1-2-2/a6-b1_b3-c1	freeEnd--?D-Neu--1a2D-NeuGc,p$MONO,perMe,Na,0,freeEnd						Glc(b1-2)Glc1Cer
WURCS=2.0/5,6,5/[u211h][a2211m-1a_1-5][a1122m-1b_1-5][a2122h-1b_1-5][a2112h-1b_1-5]/1-2-3-4-4-5/a2-b1_b3-c1_c4-d1_d2-e1_d3-f1	freeEnd--?b1D-Glc,p--4b1D-Gal,p--3b1D-GlcNAc,p--4b1D-Gal,p--3a1D-GalNAc,p--3a2D-NeuAc,p$MONO,perMe,Na,0,freeEnd						[Galf(b1-6)Galf(b1-6)]Man(a1-2)Man
WURCS=2.0/2,3,2/[h344h][a344h-1x_1-4]/1-2-2/a5-b1_b5-c1	freeEnd--?D-Man--4b1D-Man,p--6b1D-Glc,p$MONO,perMe,Na,0,freeEnd						Gal(b1-4)GlcNAc(b1-2)Man(a1-3)Man(b1-4)GlcNAc(b1-4)GlcNAc
WURCS=2.0/2,2,1/[u2112h][a2122h-1b_1-5]/1-2/a3-b1	redEnd--??1D-GlcN,o--4b1D-GlcN,p--4b1D-GlcN,p						[Man(a1-3)Fuc(a1-2)]Gal(a1-6)Gal
WURCS=2.0/3,4,3/[a2122h-1x_1-5_2*NCC/3=O][a1221m-1a_1-5][a2122h-1b_1-5_2*NCC/3=O]/1-2-3-2/a3-b1_a4-c1_a6-d1	freeEnd--?a1D-Xyl,p--1a1D-Glc,p$MONO,perMe,Na,0,freeEnd						Gal(a1-6)[Man(a1-3)Fuc(a1-2)]Gal(a1-6)Gal(a1-6)[Fuc(a1-2)]Gal(a1-6)Gal(a1-6)[Gal(a1-2)]Gal(a1-6)Gal(a1-6)Gal
WURCS=2.0/3,6,5/[u2122h][a2112h-1b_1-5][a2112h-1a_1-5]/1-2-3-3-3-3/a4-b1_b4-c1_c3-d1_d3-e1_e3-f1	freeEnd--?a1L-Rha,p--3a1D-Glc,p--4b1D-Gal,p(--2a1D-Glc,p)--4b1D-Glc,p						Rha(a1-3)Xyl(b1-4)Rha(a1-2)AraOMe
WURCS=2.0/3,3,2/[a2122h-1b_1-5][a2211m-1a_1-5][a122h-1b_1-4]/1-2-3/a4-b1_b2-c1	freeEnd--?b1D-GlcNAc,p--4b1D-Gal,p--3b1D-GlcNAc,p--4b1D-Gal,p--6/3a2D-NeuAc,p$MONO,perMe,Na,0,freeEnd						Rha(a1-3)Xyl(b1-4)[D-Apif(b1-3)]Rha(a1-2)AraOMe
WURCS=2.0/3,5,4/[a2122h-1x_1-5_2*NCC/3=O_6*OSO/3=O/3=O][a2122h-1b_1-5_2*NCC/3=O][a2122h-1b_1-5_2*NC]/1-2-2-2-3/a4-b1_b4-c1_c4-d1_d4-e1	freeEnd--?a?D-GlcNAc,p(--4b1D-GlcNAc,p--4b1D-Man,p(--3a1D-Man,p--2b1D-GlcNAc,p--4b1D-Gal,p--6a2D-NeuAc,p)--6a1D-Man,p--2b1D-GlcNAc,p(--3a1D-Fuc,p)--4b1D-Gal,p)--6b1D-Fuc,p$MONO,perMe,Na,0,freeEnd						Rha(a1-3)Xyl(b1-4)[Xyl(b1-3)]Rha(a1-2)Ara
WURCS=2.0/5,17,16/[a2122h-1b_1-5_2*NCC/3=O][a1122h-1b_1-5][a1122h-1a_1-5][a2112h-1b_1-5][Aad21122h-2a_2-6_5*NCC/3=O]/1-1-2-3-1-4-5-1-4-5-3-1-4-5-1-4-5/a4-b1_b4-c1_c3-d1_c6-k1_d2-e1_d4-h1_e4-f1_f3-g2_h4-i1_k2-l1_k6-o1_l4-m1_m6-n2_o4-p1_j2-i3|i6_q2-p3|p6	freeEnd--?b1D-Gal,p--2a1L-Rha,p--3b1D-Rib,p$MONO,perMe,Na,0,freeEnd						Rha(a1-3)Xyl(b1-4)[Xyl(b1-3)]Rha(a1-2)AraOMe
WURCS=2.0/8,22,21/[a2122h-1x_1-5_2*NCC/3=O][a2122h-1b_1-5_2*NCC/3=O][a1122h-1b_1-5][a1122h-1a_1-5][a1221m-1a_1-5][a2112h-1b_1-5][Aad21122h-2a_2-6_5*NCC/3=O][Aad21122h-2a_2-6_5*NCCO/3=O]/1-2-3-4-2-5-6-2-5-6-7-2-6-2-5-6-8-2-4-4-4-5/a4-b1_a6-v1_b4-c1_c3-d1_c4-r1_c6-s1_d2-e1_d4-l1_e3-f1_e4-g1_g3-h1_h3-i1_h4-j1_l4-m1_m3-n1_n3-o1_n4-p1_s3-t1_s6-u1_k2-j3|j6_q2-p3|p6	freeEnd--??1D-GlcNAc,p--4b1D-GlcNAc,p--4b1D-Man,p(--3a1D-Man,p--2b1D-GlcNAc,p--4b1D-Gal,p--6a2D-NeuGc,p)--6a1D-Man,p--2b1D-GlcNAc,p--4b1D-Gal,p--3a2D-NeuAc,p						Man(a1-2)Man(a1-2)Man(a1-6)[Man(a1-3)]Man
WURCS=2.0/2,3,2/[u2122h_2*NCC/3=O][a2112A-1a_1-5_2*NCC/3=O]/1-2-2/a3-b1_b4-c1	freeEnd--?b1D-Gal,p--4b1D-Glc,p--3b1D-Glc,p						Man(a1-2)Man(a1-3)[Man(a1-2)Man(a1-6)]Man
WURCS=2.0/6,10,9/[u2122h_2*NCC/3=O][a1122h-1b_1-5][a2122h-1b_1-5_2*NCC/3=O][a2112h-1b_1-5][a1221m-1a_1-5][a1122h-1a_1-5]/1-2-2-3-4-5-6-3-4-5/a4-b1_b3-c1_b6-g1_c2-d1_d4-e1_e2-f1_g2-h1_h4-i1_i2-j1	freeEnd--?b1D-GlcN,p--6a2KDO,p--4a2D-KDO,p(--4a2D-KDO,p)--8a2D-KDO,p$MONO,perMe,Na,0,freeEnd						Man(a1-2)Man(a1-3)[Man(a1-2)Man(a1-6)]Man(a1-6)[Man(a1-2)Man(a1-2)Man(a1-3)]Man
WURCS=2.0/3,4,3/[u2112h_2*NCC/3=O][a2122A-1b_1-5][a2112h-1b_1-5_2*NCC/3=O]/1-2-3-2/a3-b1_b4-c1_c3-d1	freeEnd--??1D-GlcNAc--4b1D-GlcNAc,p--4b1D-Man,p(--3a1D-Man,p(--2b1D-GlcNAc,p--4b1D-Gal,p--6a2D-NeuAc,p)--4b1D-GlcNAc,p--4b1D-Gal,p)--6a1D-Man,p--2b1D-GlcNAc,p--4b1D-Gal,p--3a2D-NeuAc,p						Man(a1-2)Man(a1-6)[Man(a1-3)]Man(a1-6)[Man(a1-2)Man(a1-2)Man(a1-3)]Man
WURCS=2.0/3,4,3/[a2122h-1a_1-5][ha122h-2b_2-5][a2112h-1a_1-5]/1-2-3-3/a1-b2_a6-c1_c?-d1	freeEnd--?b1D-Gal,p--??1D-Glc,p$MONO,perMe,Na,0,freeEnd						Galf(b1-6)Glc(a1-2)Galf
WURCS=2.0/3,3,2/[h122h][a2211m-1a_1-5][a2122h-1b_1-5_2*NCC/3=O]/1-2-3/a2-b1_b2-c1	freeEnd--?b1D-Glc,p--4b1D-Gal,p--3b1D-GlcNAc,p--4b1D-Gal,p(--3a1D-Gal,p)--?a1L-Fuc,p$MONO,perMe,Na,0,freeEnd						[Glc(a1-2)]Galf(b1-6)Galf(b1-6)[Man(b1-4)GlcA(a1-2)]Galf(b1-6)[Man(b1-2)Man(b1-4)GlcA(a1-2)]Galf(b1-6)Galf
WURCS=2.0/4,6,5/[h2112h_2*NCC/3=O][a2112h-1b_1-5][a1221m-1a_1-5][a2122h-1b_1-5_2*NCC/3=O]/1-2-3-4-3-2/a3-b1_b2-c1_b3-d1_d?-e1_d?-f1	freeEnd--??1D-GlcNAc,p(--4b1D-GlcNAc,p--4b1D-Man,p((--3a1D-Man,p--2b1D-GlcNAc,p--4b1D-Gal,p--3/6a2D-NeuGc,p--8a2D-NeuAc,p)--4b1D-GlcNAc,p)--6a1D-Man,p--2b1D-GlcNAc,p--4b1D-Gal,p--3/6a2D-NeuAc,p)--6a1L-Fuc,p$MONO,perMe,Na,0,freeEnd						Rha(a1-4)Gal(b1-4)Gal(b1-4)Gal(b1-4)[Rha(a1-6)]Gal(b1-2)Rha
WURCS=2.0/5,7,6/[a2122h-1x_1-5_2*NCC/3=O][a2122h-1b_1-5_2*NCC/3=O][a1122h-1b_1-5][a1122h-1a_1-5][a212h-1b_1-4]/1-2-3-4-4-4-5/a4-b1_b4-c1_c?-d1_c?-g1_d?-e1_e?-f1	freeEnd--??1D-Glc,p--6b1D-Glc,p(--3b1D-Glc,p)--6b1D-Glc,p--6b1D-Glc,p--6b1D-Glc,p--3b1D-Glc,p						Man(a1-2)Man6P
WURCS=2.0/4,5,4/[a2121A-1x_1-5_2*OSO/3=O/3=O][a2112h-1b_1-5_2*NCC/3=O][a2121A-1a_1-5_2*OSO/3=O/3=O][a2112h-1b_1-5_2*NCC/3=O_4*OSO/3=O/3=O]/1-2-3-4-3/a4-b1_b3-c1_c4-d1_d3-e1	freeEnd--?[--3b1D-GlcA,p--4a1L-Rha,p--2b1D-Gal,p--3a1L-Rha,p--4a1D-Gal,p(--2a1D-Gal,p)--?]						Gal(b1-3/4)GlcNAc(b1-2)Man(a1-3)[Gal(b1-3/4)GlcNAc(b1-2)[Gal(b1-3/4)GlcNAc(b1-6)]Man(a1-6)]Man(b1-4)GlcNAc(b1-4)GlcNAc
WURCS=2.0/2,3,2/[a2122h-1a_1-5_2*N][Aad1122h-2a_2-6]/1-2-2/a6-b2_b4-c2	freeEnd--??1D-GlcNAc--4b1D-Man,p(--3a1D-Man,p--2a1D-Man,p)--6a1D-Man,p((--3a1D-Man,p--2a1D-Man,p)--4b1D-GlcNAc,p)--6a1D-Man,p--2a1D-Man,p$MONO,perMe,Na,0,freeEnd						Gal(b1-3/4)GlcNAc(b1-2)Man(a1-3)[GlcNAc(b1-2)Man(a1-6)]Man(b1-4)GlcNAc(b1-4)GlcNAc
WURCS=2.0/3,4,3/[axxxxh-1x_1-5_2*NCC/3=O][axxxh-1x_1-5][axxxxh-1x_1-5]/1-2-2-3/a4-b1_a6-d1_b2-c1	redEnd--??1D-GalNAc,o(--3b1D-Gal,p(--3b1D-Gal,p)--6b1D-GlcNAc,p--3a1D-Fuc,p)--6b1D-GlcNAc,p(--3a1D-Fuc,p)--4b1D-Gal,p						Gal(b1-3/4)GlcNAc(b1-2)Man(a1-3)[GlcNAc(b1-2)Man(a1-6)]Man(b1-4)GlcNAc(b1-4)[Fuc(a1-6)]GlcNAc
WURCS=2.0/6,19,18/[a2122h-1b_1-5_2*NCC/3=O][a1122h-1b_1-5][a1122h-1a_1-5][a2112h-1b_1-5][Aad21122h-2a_2-6_5*NCC/3=O][a1221m-1a_1-5]/1-1-2-3-1-4-5-1-4-3-1-4-1-4-5-1-4-5-6/a4-b1_a6-s1_b4-c1_c3-d1_c6-j1_d2-e1_d4-h1_e4-f1_f3-g2_h4-i1_j2-k1_j6-p1_k4-l1_l3-m1_m4-n1_n3-o2_p4-q1_q3-r2	freeEnd--?D-Glc--4b1D-Glc,p--3b1D-Glc,p--4b1D-Glc,p$MONO,perMe,Na,0,freeEnd						Gal(b1-3/4)GlcNAc(b1-2)[Gal(b1-3/4)GlcNAc(b1-4/6)]Man(a1-3/6)[Gal(b1-3/4)GlcNAc(b1-2/4/6)[GlcNAc(b1-2/4/6)]Man(a1-3/6)]Man(b1-4)GlcNAc(b1-4)[Fuc(a1-6)]GlcNAc
WURCS=2.0/7,12,11/[a2122h-1b_1-5_2*NCC/3=O][a1122h-1b_1-5][a1122h-1a_1-5][a1122h-1b_1-5_2*NCC/3=O][a2112h-1b_1-5][a2122A-1b_1-5][a1221m-1a_1-5]/1-1-2-3-4-5-1-3-1-5-6-7/a4-b1_a6-l1_b4-c1_c3-d1_c6-h1_d2-e1_d4-g1_e4-f1_h2-i1_i4-j1_j3-k1	freeEnd--?a1D-GlcN,p--4a1L-IdoA,p((--2?1S)--4a1D-GlcN,p(--3?1S)--4b1D-GlcA,p--4a1D-GlcN,p--6?1S)--6?1S						Neu5Ac(a2-3)Gal(b1-3/4)GlcNAc(b1-2)Man(a1-3)[Neu5Ac(a2-3)Gal(b1-3/4)GlcNAc(b1-2)Man(a1-6)][GlcNAc(b1-4)]Man(b1-4)GlcNAc(b1-4)GlcNAc
WURCS=2.0/3,7,6/[a1122h-1a_1-5][a2122h-1b_1-5_2*NCC/3=O][a2112h-1b_1-5]/1-2-3-2-3-2-3/a2-b1_b4-c1_c3-d1_d4-e1_e3-f1_f4-g1	freeEnd--??1D-GlcNAc,p(--4b1D-GlcNAc,p--4b1D-Man,p((--3a1D-Man,p(--2b1D-GlcNAc,p--4b1D-Gal,p--3/6a2D-NeuGc,p)--4b1D-GlcNAc,p)--4b1D-GlcNAc,p)--6a1D-Man,p(--2b1D-GlcNAc,p--4b1D-Gal,p--3/6a2D-NeuAc,p)--6b1D-GlcNAc,p--4b1D-Gal,p--3/6a2D-NeuAc,p--8a2D-NeuAc,p)--6a1L-Fuc,p$MONO,perMe,Na,0,freeEnd						Neu5Ac(a2-3)Gal(b1-3/4)GlcNAc(b1-2)[Neu5Ac(a2-3)Gal(b1-3/4)GlcNAc(b1-4/6)]Man(a1-3/6)[GalNAc(b1-4)GlcNAc(b1-2)Man(a1-3/6)]Man(b1-4)GlcNAc(b1-4)[Fuc(a1-6)]GlcNAc
WURCS=2.0/2,2,1/[a2122h-1a_1-5_2*N][a2122h-1a_1-5]/1-2/a4-b1	freeEnd--?D-Gal--4a1D-Glc,p$MONO,perMe,Na,0,freeEnd						Neu5Ac(a2-3)Gal(b1-3/4)GlcNAc(b1-2/4/6)[Gal(b1-3/4)GlcNAc(b1-2/4/6)]Man(a1-3/6)[Gal(b1-3/4)GlcNAc(b1-2)[Gal(b1-3/4)GlcNAc(b1-4/6)]Man(a1-3/6)][GlcNAc(b1-4)]Man(b1-4)GlcNAc(b1-4)GlcNAc
WURCS=2.0/4,9,8/[a2212h-1x_1-5_2*NCC/3=O][a2112h-1b_1-5][a2122h-1b_1-5_2*NCC/3=O][a1221m-1a_1-5]/1-2-3-2-4-3-2-4-3/a3-b1_a6-i1_b3-c1_b6-f1_c4-d1_d2-e1_f4-g1_g2-h1	freeEnd--??1D-GlcNAc,p--4b1D-Man,p(--3a1D-Man,p--2b1D-GlcNAc,p--?b1D-Gal,p--?b2D-NeuAc,p)--6a1D-Man,p(--3a1D-Man,p)--6a1D-Man,p						Neu5Ac(a2-3)Gal(b1-3/4)GlcNAc(b1-2/4/6)[Neu5Ac(a2-3)Gal(b1-3/4)GlcNAc(b1-2/4/6)]Man(a1-3/6)[Neu5Ac(a2-3)Gal(b1-3/4)GlcNAc(b1-2/4/6)[GlcNAc(b1-2/4/6)]Man(a1-3/6)]Man(b1-4)GlcNAc(b1-4)[Fuc(a1-6)]GlcNAc
WURCS=2.0/6,11,10/[h2122h_2*NCC/3=O][a2122h-1b_1-5_2*NCC/3=O][a1122h-1b_1-5][a1122h-1a_1-5][a2112h-1b_1-5][Aad21122h-2a_2-6_5*NCC/3=O]/1-2-3-4-2-5-6-2-4-4-4/a4-b1_b4-c1_c3-d1_c6-i1_d2-e1_d4-h1_e4-f1_f6-g2_i3-j1_i6-k1	freeEnd--??1D-GlcNAc,p--4b1D-GlcNAc,p--4b1D-Man,p((--3a1D-Man,p(--2b1D-GlcNAc,p(--3a1L-Fuc,p)--4b1D-Gal,p--3/6a2D-NeuGc,p)--4b1D-GlcNAc,p(--3a1L-Fuc,p)--4b1D-GalNAc,p)--4b1D-GlcNAc,p)--6a1D-Man,p(--2b1D-GlcNAc,p(--3a1L-Fuc,p)--4b1D-Gal,p--3/6a2D-NeuGc,p)--6b1D-GlcNAc,p--4b1D-Gal,p--3/6a2D-NeuGc,p--8a2D-NeuGc,p$MONO,perMe,Na,0,freeEnd						Neu5Ac(a2-3)Gal(b1-3/4)[Fuc(a1-3/4)]GlcNAc(b1-2)Man(a1-3)[Man(a1-3)[Man(a1-6)]Man(a1-6)]Man(b1-4)GlcNAc(b1-4)GlcNAc
WURCS=2.0/4,4,3/[a2211m-1b_1-5][a112h-1b_1-5][a1211h-1b_1-5][a1222h-1b_1-5]/1-2-3-4/a4-b1_b4-c1_c4-d1	freeEnd--?[--3a1D-Gal,p--3b1D-GalNAc,p--6b1D-Gal,f--6b1D-Gal,p--3b1D-Gal,f--1?5D-Rib,o--?]						Neu5Ac(a2-3/6)Gal(b1-3/4)GlcNAc(b1-2)Man(a1-3)[Neu5Ac(a2-3/6)Gal(b1-3/4)GlcNAc(b1-2)[Neu5Ac(a2-3/6)Gal(b1-3/4)GlcNAc(b1-6)]Man(a1-6)]Man(b1-4)GlcNAc(b1-4)GlcNAc
WURCS=2.0/7,15,14/[a2122h-1x_1-5_2*NCC/3=O][a2122h-1b_1-5_2*NCC/3=O][a1122h-1b_1-5][a1122h-1a_1-5][a1121m-1a_1-5][a2112h-1b_1-5][a1221m-1a_1-5]/1-2-3-4-2-5-6-2-6-2-4-2-7-6-7/a4-b1_a6-o1_b4-c1_c3-d1_c4-j1_c6-k1_d2-e1_d4-h1_e3-f1_e4-g1_h4-i1_k2-l1_l3-m1_l4-n1	freeEnd--??1D-GalNAc,o(--3b1D-Gal,p)--6b1D-GalNAc,p$MONO,perMe,Na,0,freeEnd						Neu5Ac(a2-3/6)Gal(b1-3/4)GlcNAc(b1-2)Man(a1-3/6)[Gal(b1-3/4)GlcNAc(b1-2)Man(a1-3/6)][GlcNAc(b1-4)]Man(b1-4)GlcNAc(b1-4)GlcNAc
WURCS=2.0/2,2,1/[Aad1122h-2a_2-6][a211h-1b_1-5_4*N]/1-2/a8-b1	freeEnd--??1D-GlcNAc,p--4b1D-GlcNAc,p--4b1D-Man,p((--3a1D-Man,p--2b1D-GlcNAc,p--4b1D-Gal,p--3/6a2D-NeuGc,p)--4b1D-GlcNAc,p)--6a1D-Man,p--2b1D-GlcNAc,p--4b1D-Gal,p--3/6a2D-NeuAc,p}--4/6b1D-GlcNAc,p--4b1D-GalNAc,p--?a2D-NeuAc,p						Neu5Ac(a2-3/6)Gal(b1-3/4)GlcNAc(b1-2)Man(a1-3/6)[GlcNAc(b1-2)Man(a1-3/6)][GlcNAc(b1-4)]Man(b1-4)GlcNAc(b1-4)GlcNAc
WURCS=2.0/8,16,15/[h2122h_2*NCC/3=O][a2122h-1b_1-5_2*NCC/3=O][a1122h-1b_1-5][a1122h-1a_1-5][a2112h-1x_1-5][Aad21122h-2a_2-6_5*NCC/3=O][Aad21122h-2x_2-6_5*NCC/3=O][a1221m-1a_1-5]/1-2-3-4-2-5-6-7-2-5-6-4-2-5-6-8/a4-b1_a6-p1_b4-c1_c3-d1_c6-l1_j3-k2_n6-o2_d?-e1_d?-i1_e?-f1_f?-g2_g?-h2_i?-j1_l?-m1_m?-n1	freeEnd--??1D-GlcNAc,p--4b1D-GlcNAc,p--4b1D-Man,p((--3a1D-Man,p(--2b1D-GlcNAc,p--4b1D-Gal,p--3b1D-GlcNAc,p--4b1D-Gal,p)--4b1D-GlcNAc,p--4b1D-Gal,p--3a1D-Gal,p)--4b1D-GlcNAc,p)--6a1D-Man,p(--2b1D-GlcNAc,p--4b1D-Gal,p--3a1D-Gal,p)--6b1D-GlcNAc,p--4b1D-Gal,p--3a1D-Gal,p$MONO,perMe,Na,0,freeEnd						Neu5Ac(a2-3/6)Gal(b1-3/4)GlcNAc(b1-2)Man(a1-3/6)[GlcNAc(b1-2)Man(a1-3/6)][GlcNAc(b1-4)]Man(b1-4)GlcNAc(b1-4)[Fuc(a1-6)]GlcNAc
WURCS=2.0/2,2,1/[a2112h-1b_1-5_3*OPO/3O/3=O][a2211m-1a_1-5]/1-2/a2-b1	freeEnd--?a?D-GlcNAc,p--4b1D-Gal,p--2a1L-Fuc,p$MONO,perMe,Na,0,freeEnd						Neu5Ac(a2-3/6)Gal(b1-3/4)GlcNAc(b1-2)Man(a1-6)[GlcNAc(b1-2)Man(a1-3)]Man(b1-4)GlcNAc(b1-4)GlcNAc
WURCS=2.0/7,11,10/[a2122h-1x_1-5_2*NCC/3=O][a1221m-1a_1-5][a2122h-1b_1-5_2*NCC/3=O][a1122h-1b_1-5][a212h-1b_1-5][a1122h-1a_1-5][a2112h-1b_1-5]/1-2-3-4-5-6-3-7-6-3-7/a3-b1_a4-c1_c4-d1_d2-e1_d3-f1_d6-i1_f4-g1_g3-h1_i4-j1_j3-k1	freeEnd--??1D-Glc,p(--2a1L-Fuc,p)--4b1D-Gal,p(--2a1L-Fuc,p)--3a1D-Gal,p						Neu5Ac(a2-3/6)Gal(b1-3/4)GlcNAc(b1-2)[Neu5Ac(a2-3/6)Gal(b1-3/4)GlcNAc(b1-4)]Man(a1-3)[Neu5Ac(a2-3/6)Gal(b1-3/4)GlcNAc(b1-2)Man(a1-6)]Man(b1-4)GlcNAc(b1-4)GlcNAc
WURCS=2.0/2,3,2/[a2122h-1a_1-5][a2122h-1a_1-5_2*OPO/3O/3=O]/1-1-2/a4-b1_b4-c1	freeEnd--??2D-NeuAc--8[--8a2D-NeuAc,p--?]_1--8a2D-NeuAc,p						Neu5Ac(a2-3/6)Gal(b1-3/4)GlcNAc(b1-2)[Neu5Ac(a2-3/6)Gal(b1-3/4)GlcNAc(b1-4)]Man(a1-3)[Neu5Ac(a2-3/6)Gal(b1-3/4)GlcNAc(b1-2)Man(a1-6)]Man(b1-4)GlcNAc(b1-4)[Fuc(a1-6)]GlcNAc
WURCS=2.0/3,7,6/[a2122A-1b_1-5][a2122h-1a_1-5_2*NSO/3=O/3=O][a2121A-1a_1-5_2*OSO/3=O/3=O]/1-2-3-2-3-2-1/a4-b1_b4-c1_c4-d1_d4-e1_e4-f1_f4-g1	freeEnd--??1D-Gal,p--3a1L-Rha,p						Neu5Ac(a2-3/6)Gal(b1-3/4)GlcNAc(b1-2)[Neu5Ac(a2-3/6)Gal(b1-3/4)GlcNAc(b1-4)]Man(a1-3)[Neu5Ac(a2-3/6)Gal(b1-3/4)GlcNAc(b1-2)Man(a1-6)][GlcNAc(b1-4)]Man(b1-4)GlcNAc(b1-4)GlcNAc
WURCS=2.0/2,2,1/[a2112h-1a_1-5_2*OCC/3=O_4*OCC/3=O_6*OCC/3=O][a2122h-1b_1-5_2*OCC/3=O_3*OCC/3=O_4*OCC/3=O_6*OCC/3=O]/1-2/a3-b1	freeEnd--??1D-Glc,p--4b1D-Gal,p--4b1D-GlcNAc,p(--3a1L-Fuc,p)--4b1D-Gal,p						Neu5Ac(a2-6)Gal(b1-3/4)GlcNAc(b1-2)Man(a1-3/6)[Gal(b1-3/4)GlcNAc(b1-2)Man(a1-3/6)]Man(b1-4)GlcNAc(b1-4)[Fuc(a1-6)]GlcNAc
WURCS=2.0/7,18,17/[a2122h-1x_1-5_2*NCC/3=O][a2122h-1b_1-5_2*NCC/3=O][a1122h-1b_1-5][a1122h-1a_1-5][a1122h-1b_1-5_2*NCC/3=O][a1221m-1a_1-5][a2112h-1b_1-5]/1-2-3-4-5-6-7-2-6-7-6-4-2-6-7-2-6-7/a4-b1_b4-c1_c3-d1_c6-l1_d2-e1_d4-h1_e3-f1_e4-g1_h3-i1_h4-j1_j2-k1_l2-m1_l6-p1_m3-n1_m4-o1_p3-q1_p4-r1	redEnd--??1GlcNAc,o--6b1D-Gal,p						Neu5Ac(a2-6)Gal(b1-3/4)GlcNAc(b1-2)Man(a1-3/6)[Gal(b1-3/4)GlcNAc(b1-2)Man(a1-3/6)][GlcNAc(b1-4)]Man(b1-4)GlcNAc(b1-4)GlcNAc
WURCS=2.0/3,3,2/[a2122h-1x_1-5_2*NCC/3=O][a2112h-1b_1-5][Aad21122h-2a_2-6_5*NCC/3=O_7*OCC/3=O_9*OCC/3=O]/1-2-3/a4-b1_b3-c2	freeEnd--??1D-GlcNAc,p--4b1D-Man,p(--3a1D-Man,p--2a1D-Man,p--2a1D-Man,p)--6a1D-Man,p(--3a1D-Man,p--2a1D-Man,p)--6a1D-Man,p--2a1D-Man,p--1a1D-GlcNAc,p						Neu5Ac(a2-6)Gal(b1-3/4)GlcNAc(b1-2)[Neu5Ac(a2-6)Gal(b1-3/4)GlcNAc(b1-4/6)]Man(a1-3/6)[Gal(b1-3/4)GlcNAc(b1-2)Man(a1-3/6)]Man(b1-4)GlcNAc(b1-4)GlcNAc
WURCS=2.0/2,2,1/[a2122h-1b_1-5_2*OCC/3=O_3*OCC/3=O_6*OCC/3=O][a2112h-1a_1-5_2*OCC/3=O_3*OCC/3=O_4*OCC/3=O_6*OCC/3=O]/1-2/a4-b1	freeEnd--?D-Man--2a1D-Man,p--2b1D-Gal,f--5b1D-Gal,f$MONO,perMe,Na,0,freeEnd						Neu5Ac(a2-6)Gal(b1-3/4)GlcNAc(b1-2)[Neu5Ac(a2-6)Gal(b1-3/4)GlcNAc(b1-4/6)]Man(a1-3/6)[Gal(b1-3/4)GlcNAc(b1-2/4/6)[GlcNAc(b1-2/4/6)]Man(a1-3/6)]Man(b1-4)GlcNAc(b1-4)GlcNAc
WURCS=2.0/5,6,5/[a2122h-1x_1-5][a2112h-1b_1-5][a2122h-1b_1-5_2*NCC/3=O][Aad21122h-2a_2-6_5*NCC/3=O][a1221m-1b_1-5]/1-2-3-4-2-5/a4-b1_b3-c1_c6-d2_d4-e1_e2-f1	freeEnd--?b1D-GlcA,p--4a1L-Rha,p--2a1L-Ara,f						Neu5Ac(a2-6)Gal(b1-3/4)GlcNAc(b1-2)[Neu5Ac(a2-6)Gal(b1-3/4)GlcNAc(b1-4/6)]Man(a1-3/6)[Neu5Ac(a2-3)Gal(b1-3/4)GlcNAc(b1-2)Man(a1-3/6)]Man(b1-4)GlcNAc(b1-4)GlcNAc
WURCS=2.0/2,2,1/[a2222h-1b_1-5_2*OCC/3=O_3*OCC/3=O_4*OCC/3=O][a2221h-1a_1-5_2*OCC/3=O_3*OCC/3=O_4*OCC/3=O_6*OCC/3=O]/1-2/a6-b1	freeEnd--?b1D-GlcNAc,p(--4b1D-GlcNAc,p--4b1D-Man,p(--3a1D-Man,p(--2b1D-GlcNAc,p--4b1D-Gal,p)--4b1D-GlcNAc,p--4b1D-Gal,p--3a2D-NeuAc,p)--6a1D-Man,p--2b1D-GlcNAc,p--4b1D-Gal,p--6a2D-NeuAc,p)--6a1L-Fuc,p$MONO,perMe,Na,0,freeEnd						Neu5Ac(a2-6)Gal(b1-3/4)GlcNAc(b1-2/4/6)[Gal(b1-3/4)GlcNAc(b1-2/4/6)]Man(a1-3/6)[Gal(b1-3/4)GlcNAc(b1-2/4/6)[GlcNAc(b1-2/4/6)]Man(a1-3/6)]Man(b1-4)GlcNAc(b1-4)GlcNAc
WURCS=2.0/5,10,9/[a2122h-1b_1-5_2*NCC/3=O][a1122h-1b_1-5][a212h-1b_1-5][a1122h-1a_1-5][a2112h-1b_1-5_2*NCC/3=O]/1-1-2-3-4-1-5-4-1-5/a4-b1_b4-c1_c2-d1_c3-e1_c6-h1_e2-f1_f4-g1_h2-i1_i4-j1	freeEnd--??1D-GlcNAc,p(--4b1D-GlcNAc,p--4b1D-Man,p(--3a1D-Man,p(--2b1D-GlcNAc,p(--3a1L-Fuc,p)--4b1D-Gal,p--3/6a2D-NeuGc,p)--4b1D-GlcNAc,p(--3a1L-Fuc,p)--4b1D-Gal,p--2a1L-Fuc,p)--6a1D-Man,p(--2b1D-GlcNAc,p(--3a1L-Fuc,p)--4b1D-Gal,p)--6b1D-GlcNAc,p(--3a1L-Fuc,p)--4b1D-Gal,p)--6a1L-Fuc,p$MONO,perMe,Na,0,freeEnd						{Gal(b1-3/4)}GlcNAc(b1-2)[GlcNAc(b1-4)]Man(a1-3)[GlcNAc(b1-2)Man(a1-6)]Man(b1-4)GlcNAc(b1-4)GlcNAc
WURCS=2.0/7,12,11/[h2122h_2*NCC/3=O][a2122h-1b_1-5_2*NCC/3=O][a1122h-1b_1-5][a1122h-1a_1-5][a2112h-1b_1-5][Aad21122h-2a_2-6_5*NCC/3=O][a1221m-1a_1-5]/1-2-3-4-2-5-6-2-4-2-5-7/a4-b1_a6-l1_b4-c1_d2-e1_d4-h1_e4-f1_f6-g2_i2-j1_j4-k1_c?-d1_c?-i1	freeEnd--??1D-GlcNAc,p--4b1L-Rha,p--3a1L-Rha,p--3a1L-Rha,p--3a1L-Rha,p--3b1D-GlcNAc,p--3a1D-Gal,p--3a1L-Rha,p						{Gal(b1-3/4)}GlcNAc(b1-2)[GlcNAc(b1-4)]Man(a1-3)[GlcNAc(b1-2)Man(a1-6)]Man(b1-4)GlcNAc(b1-4)[Fuc(a1-6)]GlcNAc
WURCS=2.0/6,10,9/[h2122h_2*NCC/3=O][a2122h-1b_1-5_2*NCC/3=O][a1122h-1b_1-5][a1122h-1a_1-5][a2112h-1b_1-5][Aad21122h-2a_2-6_5*NCC/3=O]/1-2-3-4-2-5-4-2-5-6/a4-b1_b4-c1_c3-d1_c6-g1_d2-e1_e4-f1_g2-h1_h4-i1_i?-j2	freeEnd--?a1D-Glc,p(((--2?1S)--3?1S)--4a1L-IdoA,p((--2?1S)--3?1Me)--4a1D-Glc,p(((--2?1S)--3?1S)--4b1D-GlcA,p((--2?1S)--3?1Me)--4a1D-Glc,p(((--2?1S)--3?1Me)--4?1Me)--6?1S)--6?1S)--6?1S						{Gal(b1-3/4)}{Gal(b1-3/4)}GlcNAc(b1-2)Man(a1-3)[GlcNAc(b1-2)[GlcNAc(b1-6)]Man(a1-6)]Man(b1-4)GlcNAc(b1-4)[Fuc(a1-6)]GlcNAc
WURCS=2.0/4,11,10/[u1122h][a2122h-1b_1-5_2*NCC/3=O][a1122h-1b_1-5][a1122h-1a_1-5]/1-2-3-4-4-4-4-4-4-4-4/b4-c1_c3-d1_c6-g1_d2-e1_e2-f1_g3-h1_g6-j1_h2-i1_j2-k1_a?-b1	freeEnd--?b?D-GlcNAc,p(--4b1D-GlcNAc,p--4b1D-Man,p(--3a1D-Man,p(--2b1D-GlcNAc,p--4b1D-Gal,p--3a2D-NeuAc,p)--4b1D-GlcNAc,p--4b1D-Gal,p--3a2D-NeuAc,p)--6a1D-Man,p(--?b1D-GlcNAc,p--4b1D-Gal,p--3a2D-NeuAc,p)--?b1D-GlcNAc,p--4b1D-Gal,p--3b1D-GlcNAc,p--4b1D-Gal,p--3a2D-NeuAc,p)--6a1L-Fuc,p$MONO,perMe,Na,0,freeEnd						{Gal(b1-3/4)}{Gal(b1-3/4)}GlcNAc(b1-2)[GlcNAc(b1-4)]Man(a1-3)[GlcNAc(b1-2)Man(a1-6)]Man(b1-4)GlcNAc(b1-4)[Fuc(a1-6)]GlcNAc
WURCS=2.0/3,3,2/[u2112h][a1221h-1a_1-5_3-6][a2112h-1b_1-5]/1-2-3/a3-b1_b4-c1	freeEnd--?b?D-GlcNAc,p(--4b1D-GlcNAc,p--4b1D-Man,p((--3a1D-Man,p--2b1D-GlcNAc,p(--3a1L-Fuc,p)--4b1D-Gal,p)--4b1D-GlcNAc,p)--6a1D-Man,p--2b1D-GlcNAc,p(--3a1L-Fuc,p)--4b1D-Gal,p)--6a1L-Fuc,p$MONO,perMe,Na,0,freeEnd						{Man(a1-2)}Man(a1-2)Man(a1-6)[Man(a1-3)]Man(a1-6)[Man(a1-2)Man(a1-3)]Man(b1-4)GlcNAc(b1-4)GlcNAc
WURCS=2.0/4,7,6/[a2112h-1x_1-5_2*NCC/3=O][a2112h-1b_1-5][a2122h-1b_1-5_2*NCC/3=O][a1221m-1a_1-5]/1-2-3-2-3-4-2/a3-b1_a6-c1_c4-d1_e3-f1_e4-g1_d?-e1	freeEnd--?b1D-GlcNAc,p(--4b1D-Glc,p)--6a1L-Ara,p--2b1D-Xyl,p$MONO,perMe,Na,0,freeEnd						{Neu5Ac(a2-3/6)Gal(b1-3/4)}GlcNAc(b1-2)Man(a1-3)[GlcNAc(b1-2)Man(a1-6)][GlcNAc(b1-4)]Man(b1-4)GlcNAc(b1-4)[Fuc(a1-6)]GlcNAc
WURCS=2.0/3,4,3/[h4334h_2*NCC/3=O][a2112h-1b_1-5][a2122h-1b_1-5_2*NCC/3=O]/1-2-3-3/a3-b1_a6-c1_c3-d1	freeEnd--??1D-Man,p--3a1D-GlcA,p						{Neu5Ac(a2-3/6)Gal(b1-3/4)}GlcNAc(b1-2)[GlcNAc(b1-4)]Man(a1-3)[GlcNAc(b1-2)Man(a1-6)]Man(b1-4)GlcNAc(b1-4)GlcNAc
WURCS=2.0/8,21,20/[a2122h-1x_1-5_2*NCC/3=O][a2122h-1b_1-5_2*NCC/3=O][a1122h-1b_1-5][a1122h-1a_1-5][a2112h-1b_1-5][Aad21122h-2a_2-6_5*NCCO/3=O][a2112h-1a_1-5][a1221m-1a_1-5]/1-2-3-4-2-5-2-5-6-2-5-7-2-4-2-5-7-2-5-7-8/a4-b1_a6-u1_b4-c1_c3-d1_c4-m1_c6-n1_d2-e1_d4-j1_e4-f1_f3-g1_g4-h1_j4-k1_k3-l1_n2-o1_n6-r1_o4-p1_p3-q1_r4-s1_s3-t1_i2-h3|h6	freeEnd--?a2D-KDO,p--4?1P						{Neu5Ac(a2-3/6)Gal(b1-3/4)}GlcNAc(b1-2)[GlcNAc(b1-4)]Man(a1-3)[GlcNAc(b1-2)Man(a1-6)]Man(b1-4)GlcNAc(b1-4)[Fuc(a1-6)]GlcNAc
WURCS=2.0/6,17,16/[a2122h-1x_1-5_2*NCC/3=O][a2122h-1b_1-5_2*NCC/3=O][a1122h-1b_1-5][a1122h-1a_1-5][a2112h-1b_1-5][Aad21122h-2a_2-6_5*NCC/3=O]/1-2-3-4-2-5-6-2-5-6-4-2-5-6-2-5-6/a4-b1_b4-c1_c3-d1_c6-k1_d2-e1_d4-h1_e4-f1_h4-i1_k2-l1_k6-o1_l4-m1_o4-p1_g2-f3|f6_j2-i3|i6_n2-m3|m6_q2-p3|p6	freeEnd--??1D-GlcNAc,p(--4b1D-GlcNAc,p--4b1D-Man,p(--3a1D-Man,p--2b1D-GlcNAc,p--4b1D-Gal,p(--3b1D-GlcNAc,p--4b1D-Gal,p)--6b1D-GlcNAc,p--4b1D-Gal,p--3a1D-Gal,p)--6a1D-Man,p--2b1D-GlcNAc,p--4b1D-Gal,p--3a1D-Gal,p)--6a1L-Fuc,p						{Neu5Ac(a2-3/6)Gal(b1-3/4)}{Gal(b1-3/4)}GlcNAc(b1-2)Man(a1-3)[GlcNAc(b1-2)[GlcNAc(b1-6)]Man(a1-6)]Man(b1-4)GlcNAc(b1-4)[Fuc(a1-6)]GlcNAc
WURCS=2.0/3,4,3/[u2122h][a2112h-1x_1-5][a2122h-1x_1-5]/1-2-3-2/a6-b1_b6-c1_c4-d1	freeEnd--?b1D-Glc,p--2b1D-Glc,p--6a1L-Rha,p						{Neu5Ac(a2-3/6)Gal(b1-3/4)}{Gal(b1-3/4)}GlcNAc(b1-2)[GlcNAc(b1-4)]Man(a1-3)[GlcNAc(b1-2)Man(a1-6)]Man(b1-4)GlcNAc(b1-4)[Fuc(a1-6)]GlcNAc
WURCS=2.0/7,15,14/[a2122h-1x_1-5_2*NCC/3=O][a2122h-1b_1-5_2*NCC/3=O][a1122h-1b_1-5][a1122h-1a_1-5][a1221m-1a_1-5][a2112h-1b_1-5][Aad21122h-2a_2-6_5*NCC/3=O]/1-2-3-4-2-5-6-7-2-2-4-2-6-2-6/a4-b1_b4-c1_c3-d1_c4-j1_c6-k1_d2-e1_d4-i1_e3-f1_e4-g1_k2-l1_k6-n1_l4-m1_n4-o1_h2-g3|g6	freeEnd--?b1D-GlcNAc,p(--3b1D-Gal,p--3a2D-NeuAc,p)--4a1L-Fuc,p$MONO,perMe,Na,0,freeEnd						{Neu5Ac(a2-3/6)Gal(b1-3/4)}{Neu5Ac(a2-3/6)Gal(b1-3/4)}Gal(b1-3/4)GlcNAc(b1-2)Man(a1-3)[Gal(b1-3/4)GlcNAc(b1-2)[Gal(b1-3/4)GlcNAc(b1-6)]Man(a1-6)]Man(b1-4)GlcNAc(b1-4)[Fuc(a1-6)]GlcNAc
WURCS=2.0/3,3,2/[a2122h-1x_1-5][a2122h-1a_1-5][a2112h-1a_1-5]/1-2-3/a4-b1_b?-c1	freeEnd--??1D-GlcNAc,p(--4b1D-GlcNAc,p--4b1D-Man,p(--3a1D-Man,p--2b1D-GlcNAc,p--4b1D-GalNAc,p--6a2D-NeuAc,p)--6a1D-Man,p--2b1D-GlcNAc,p)--6a1L-Fuc,p$MONO,perMe,Na,0,freeEnd						{Neu5Ac(a2-3/6)Gal(b1-3/4)}{Neu5Ac(a2-3/6)Gal(b1-3/4)}{Gal(b1-3/4)}GlcNAc(b1-2)[GlcNAc(b1-4)]Man(a1-3)[GlcNAc(b1-2)[GlcNAc(b1-6)]Man(a1-6)]Man(b1-4)GlcNAc(b1-4)[Fuc(a1-6)]GlcNAc
WURCS=2.0/2,6,5/[u2122h][a2122h-1a_1-5]/1-2-2-2-2-2/a4-b1_b4-c1_c6-d1_d4-e1_e6-f1	freeEnd--??1D-GlcNAc,p--4b1D-GlcNAc,p--4b1D-Man,p(--3a1D-Man,p(--2b1D-GlcNAc,p--4b1D-GalNAc,p)--4b1D-GlcNAc,p--4b1D-Gal,p)--6a1D-Man,p--2b1D-GlcNAc,p--4b1D-Gal,p$MONO,perMe,Na,0,freeEnd						{Neu5Ac(a2-3/6)Gal(b1-3/4)}{Neu5Ac(a2-3/6)Gal(b1-3/4)}{Neu5Ac(a2-3/6)}GlcNAc(b1-2)Man(a1-3)[GlcNAc(b1-2)[GlcNAc(b1-6)]Man(a1-6)]Man(b1-4)GlcNAc(b1-4)[Fuc(a1-6)]GlcNAc
WURCS=2.0/7,19,18/[a2122h-1x_1-5_2*NCC/3=O][a2122h-1b_1-5_2*NCC/3=O][a1122h-1b_1-5][a1122h-1a_1-5][a1221m-1a_1-5][a2112h-1b_1-5][Aad21122h-2a_2-6_5*NCCO/3=O]/1-2-3-4-2-5-6-7-2-6-4-2-5-6-7-2-5-6-7/a4-b1_b4-c1_c3-d1_c6-k1_d2-e1_d4-i1_e3-f1_e4-g1_i4-j1_k2-l1_k6-p1_l3-m1_l4-n1_p3-q1_p4-r1_h2-g3|g6_o2-n3|n6_s2-r3|r6	redEnd--??1D-Glc,o--4b1D-Gal,p--6a2D-NeuAc,p						{Neu5Ac(a2-3/6)Gal(b1-3/4)}{Neu5Ac(a2-3/6)Gal(b1-3/4)}{Neu5Ac(a2-3/6)}GlcNAc(b1-2)[GlcNAc(b1-4)]Man(a1-3)[GlcNAc(b1-2)Man(a1-6)]Man(b1-4)GlcNAc(b1-4)[Fuc(a1-6)]GlcNAc
WURCS=2.0/6,13,12/[a2122h-1b_1-5_2*NCC/3=O][a1122h-1b_1-5][a1122h-1a_1-5][a2112h-1b_1-5][Aad21122h-2a_2-6_5*NCC/3=O][a2112m-1a_1-5]/1-1-2-3-1-4-5-1-3-1-4-5-6/a4-b1_a6-m1_b4-c1_c3-d1_c4-h1_c6-i1_d2-e1_e4-f1_i2-j1_j4-k1_f?-g2_k?-l2	freeEnd--?a1D-Gal,p--4b1D-Gal,p						{Neu5Ac(a2-3/6)Gal(b1-3/4)}{Neu5Ac(a2-3/6)}{Neu5Ac(a2-3/6)}{Neu5Ac(a2-3/6)}GlcNAc(b1-2)Man(a1-3)[GlcNAc(b1-2)Man(a1-6)][GlcNAc(b1-4)]Man(b1-4)GlcNAc(b1-4)[Fuc(a1-6)]GlcNAc
WURCS=2.0/2,8,7/[u2122h][a2122h-1b_1-5]/1-2-2-2-2-2-2-2/a6-b1_b3-c1_b6-e1_c3-d1_e6-f1_f3-g1_f6-h1	freeEnd--?b?D-GlcNAc,p--4b1D-Man,p(--3a1D-Man,p--2b1D-GlcNAc,p--4b1D-Gal,p)--6a1D-Man,p--2b1D-GlcNAc,p--4b1D-Gal,p$MONO,perMe,Na,0,freeEnd						{Neu5Ac(a2-3/6)Gal(b1-3/4)}{Neu5Ac(a2-3/6)}{Neu5Ac(a2-3/6)}{Neu5Ac(a2-3/6)}GlcNAc(b1-2)[GlcNAc(b1-4)]Man(a1-3)[GlcNAc(b1-2)Man(a1-6)]Man(b1-4)GlcNAc(b1-4)[Fuc(a1-6)]GlcNAc
WURCS=2.0/4,4,3/[u2112h_2*NCC/3=O][a2112h-1b_1-5][a1221m-1a_1-5][a2112h-1a_1-5]/1-2-3-4/a3-b1_b2-c1_b3-d1	freeEnd--??1D-Xyl--4[--4b1D-Xyl,p--?]--4b1D-Xyl,p						{Neu5Ac(a2-3/6)}Gal(b1-3/4)GlcNAc(b1-2)Man(a1-3)[Gal(b1-3/4)GlcNAc(b1-2)[Gal(b1-3/4)GlcNAc(b1-6)]Man(a1-6)]Man(b1-4)GlcNAc(b1-4)GlcNAc
WURCS=2.0/5,10,9/[u2122h][a2112h-1b_1-5][a2122h-1b_1-5_2*NCC/3=O][a1221m-1a_1-5][a2112h-1a_1-5_2*NCC/3=O]/1-2-3-2-3-2-4-5-2-4/a4-b1_b3-c1_c4-d1_d3-e1_e4-f1_f2-g1_f3-h1_h3-i1_i2-j1	freeEnd--??1D-GlcNAc(--4b1D-GlcNAc,p--4b1D-Man,p(--3a1D-Man,p--2b1D-GlcNAc,p--4b1D-Gal,p)--6a1D-Man,p--2b1D-GlcNAc,p--4b1D-Gal,p--3b1D-GlcNAc,p--4b1D-Gal,p--3a1D-Gal,p)--6a1L-Fuc,p						{Neu5Ac(a2-3/6)}Gal(b1-3/4)GlcNAc(b1-2)Man(a1-3)[Gal(b1-3/4)GlcNAc(b1-2)[Gal(b1-3/4)GlcNAc(b1-6)]Man(a1-6)]Man(b1-4)GlcNAc(b1-4)[Fuc(a1-6)]GlcNAc
WURCS=2.0/2,4,3/[h2122h][a2211m-1a_1-5]/1-2-2-2/a1-b1_b2-c1_c2-d1	freeEnd--?b1D-Glc,p--6a2D-NeuAc,p--8a2D-NeuAc,p						{Neu5Ac(a2-3/6)}Gal(b1-3/4)GlcNAc(b1-2)Man(a1-3/6)[Gal(b1-3/4)GlcNAc(b1-2)[Gal(b1-3/4)GlcNAc(b1-6)]Man(a1-3/6)]Man(b1-4)GlcNAc(b1-4)[Fuc(a1-6)]GlcNAc
WURCS=2.0/4,5,4/[u2122h_2*NCC/3=O][a2122h-1b_1-5][a1122h-1b_1-5][a1122h-1a_1-5]/1-2-3-4-4/a4-b1_b4-c1_c3-d1_c6-e1	redEnd--??1D-GlcNAc,o--4b1D-GlcNAc,p--4b1D-Man,p--6a1D-Man,p--3a1D-Man,p						{Neu5Ac(a2-3/6)}Gal(b1-3/4)GlcNAc(b1-2)[Gal(b1-3/4)GlcNAc(b1-4)]Man(a1-3)[Gal(b1-3/4)GlcNAc(b1-2)Man(a1-6)]Man(b1-4)GlcNAc(b1-4)GlcNAc
WURCS=2.0/8,20,19/[a2122h-1x_1-5_2*NCC/3=O][a2122h-1b_1-5_2*NCC/3=O][a1122h-1b_1-5][a1122h-1a_1-5][a1221m-1a_1-5][a2112h-1b_1-5][a2112h-1a_1-5][Aad21122h-2a_2-6_5*NCC/3=O]/1-2-3-4-2-5-6-2-6-7-2-4-2-6-2-6-8-2-6-8/a4-b1_b4-c1_c3-d1_c4-k1_c6-l1_d2-e1_d4-h1_e3-f1_e4-g1_h4-i1_i3-j1_l2-m1_l6-r1_m4-n1_n3-o1_o4-p1_r4-s1_q2-p3|p6_t2-s3|s6	freeEnd--?D-GlcNAc(--3b1D-GlcNAc,p--4b1D-Man,p(--3a1D-Man,p--2b1D-GlcNAc,p--4b1D-Gal,p)--6a1D-Man,p(--2a1D-Man,p)--6a1D-Man,p)--6a1L-Fuc,p$MONO,perMe,Na,0,freeEnd						{Neu5Ac(a2-3/6)}Gal(b1-3/4)GlcNAc(b1-2)[Gal(b1-3/4)GlcNAc(b1-4)]Man(a1-3)[Gal(b1-3/4)GlcNAc(b1-2)Man(a1-6)]Man(b1-4)GlcNAc(b1-4)[Fuc(a1-6)]GlcNAc
WURCS=2.0/2,2,1/[a2122h-1x_1-5_2*N][a1221h-1b_1-5]/1-2/a4-b1	freeEnd--??1D-GlcNAc,p(--4b1D-GlcNAc,p--4b1D-Man,p((--3a1D-Man,p(--2b1D-GlcNAc,p(--3a1L-Fuc,p)--4b1D-Gal,p--3b1D-GlcNAc,p(--3a1L-Fuc,p)--4b1D-Gal,p)--4b1D-GlcNAc,p--4b1D-Gal,p--3a1D-Gal,p)--4b1D-GlcNAc,p)--6a1D-Man,p(--2b1D-GlcNAc,p--4b1D-Gal,p--3a1D-Gal,p)--6b1D-GlcNAc,p(--3a1L-Fuc,p)--4b1D-Gal,p--3/6a2D-NeuAc,p)--6a1L-Fuc,p$MONO,perMe,Na,0,freeEnd						{Neu5Ac(a2-3/6)}Gal(b1-3/4)GlcNAc(b1-2)[Gal(b1-3/4)GlcNAc(b1-4)]Man(a1-3)[Gal(b1-3/4)GlcNAc(b1-2)Man(a1-6)][GlcNAc(b1-4)]Man(b1-4)GlcNAc(b1-4)GlcNAc
WURCS=2.0/8,12,11/[a2122h-1x_1-?_2*NCC/3=O][a2122h-1b_1-5_2*NCC/3=O][a1122h-1b_1-5][a1122h-1a_1-5][a2112h-1b_1-5][Aad21122h-2a_2-6_5*NCCO/3=O][Aad21122h-2a_2-6_5*NCC/3=O][a1221m-1a_1-5]/1-2-3-4-2-5-6-4-2-5-7-8/a4-b1_a6-l1_b4-c1_c3-d1_c6-h1_d2-e1_e4-f1_f3-g2_h2-i1_i4-j1_j3-k2	redEnd--??1D-GlcNAc,o(--4b1D-GlcNAc,p--4b1D-Man,p(--3a1D-Man,p--2b1D-GlcNAc,p--4b1D-Gal,p)--6a1D-Man,p--2b1D-GlcNAc,p--4b1D-GalNAc,p)--6a1L-Fuc,p						{Neu5Ac(a2-3/6)}Neu5Ac(a2-3/6)Gal(b1-3/4)GlcNAc(b1-2)Man(a1-3)[Neu5Ac(a2-3/6)Gal(b1-3/4)GlcNAc(b1-2)Man(a1-6)]Man(b1-4)GlcNAc(b1-4)GlcNAc
WURCS=2.0/2,2,1/[a2112h-1b_1-5][a1221m-1b_1-5]/1-2/a6-b1	freeEnd--??1D-GlcNAc,o(--4b1D-GlcNAc,p--4b1D-Man,p(--3a1D-Man,p(--2b1D-GlcNAc,p--4b1D-Gal,p--3b1D-Gal,p)--4b1D-GlcNAc,p--4b1D-Gal,p--3b1D-Gal,p)--6a1D-Man,p(--2b1D-GlcNAc,p--4b1D-Gal,p--3b1D-GlcNAc,p--4b1D-Gal,p)--6b1D-GlcNAc,p--4b1D-Gal,p--3b1D-GlcNAc,p--4b1D-Gal,p)--6a1L-Fuc,p$MONO,perMe,Na,0,freeEnd						{Neu5Ac(a2-3/6)}Neu5Ac(a2-3/6)Gal(b1-3/4)GlcNAc(b1-2)Man(a1-3)[Neu5Ac(a2-3/6)Gal(b1-3/4)GlcNAc(b1-2)Man(a1-6)]Man(b1-4)GlcNAc(b1-4)[Fuc(a1-6)]GlcNAc
WURCS=2.0/2,5,4/[a2122h-1a_1-5][a2112h-1b_1-5]/1-2-2-2-2/a1-b1_a4-c1_c4-d1_d4-e1	freeEnd--?a?D-GalNAc,p(--3b1D-Gal,p--3b1D-GlcNAc,p--4b1D-Gal,p--3a2D-NeuAc,p)--6b1D-GlcNAc,p--4b1D-Gal,p--3a2D-NeuAc,p$MONO,perMe,Na,0,freeEnd						{Neu5Ac(a2-3/6)}Neu5Ac(a2-3/6)Gal(b1-3/4)GlcNAc(b1-2)Man(a1-3)[Neu5Ac(a2-3/6)Gal(b1-3/4)GlcNAc(b1-2)Man(a1-6)][GlcNAc(b1-4)]Man(b1-4)GlcNAc(b1-4)GlcNAc
WURCS=2.0/2,2,1/[a2122h-1x_1-5_2*NCC/3=O_3*OCC/3=O_6*OCC/3=O][a2122h-1a_1-5_2*NCC/3=O_3*OCC/3=O_4*OCC/3=O_6*OCC/3=O]/1-2/a4-b1	freeEnd--??1D-GlcNAc,p(--4b1D-GlcNAc,p--4b1D-Man,p(--3a1D-Man,p)--6a1D-Man,p--3a1D-Man,p)--6a1L-Fuc,p						{Neu5Ac(a2-3/6)}Neu5Ac(a2-3/6)Gal(b1-3/4)GlcNAc(b1-2)Man(a1-3)[Neu5Ac(a2-3/6)Gal(b1-3/4)GlcNAc(b1-2)Man(a1-6)][GlcNAc(b1-4)]Man(b1-4)GlcNAc(b1-4)[Fuc(a1-6)]GlcNAc
WURCS=2.0/4,5,4/[a2122h-1a_1-5_2*NSO/3=O/3=O_6*OSO/3=O/3=O][a2121A-1a_1-5_2*OSO/3=O/3=O][a2112h-1a_1-5_2*NSO/3=O/3=O_3*OSO/3=O/3=O_6*OSO/3=O/3=O][a1122A-1b_1-5]/1-2-3-4-1/a4-b1_b4-c1_c4-d1_d4-e1	freeEnd--??1D-GlcNAc,o--4b1D-GlcNAc,p--4b1D-Man,p(--3a1D-Man,p--2b1D-GlcNAc,p--4b1D-GalNAc,p(--3b1D-Gal,p(--3?1Me)--6b1D-Gal,p--3?1Me)--6b1D-Gal,p--3?1Me)--6a1D-Man,p$MONO,perMe,Na,0,freeEnd						{Neu5Ac(a2-3/6)}Neu5Ac(a2-3/6)Gal(b1-3/4)GlcNAc(b1-2)[Neu5Ac(a2-3/6)Gal(b1-3/4)GlcNAc(b1-4)]Man(a1-3)[Neu5Ac(a2-3/6)Gal(b1-3/4)GlcNAc(b1-2)Man(a1-6)]Man(b1-4)GlcNAc(b1-4)GlcNAc
WURCS=2.0/6,12,11/[a2122h-1b_1-5_2*NCC/3=O][a1122h-1b_1-5][a1122h-1a_1-5][a1122h-1b_1-5_2*NCC/3=O][a2112h-1b_1-5][a2112m-1a_1-5]/1-1-2-3-4-5-1-5-3-1-5-6/a4-b1_a6-l1_b4-c1_c3-d1_c6-i1_d2-e1_d4-g1_e4-f1_g3-h1_i2-j1_j4-k1	freeEnd--??1D-Glc,p--4b1D-Glc,p(--4b1D-Glc,p(--4b1D-Glc,p--6a1D-Xyl,p)--6a1D-Xyl,p--2b1D-Gal,p)--6a1D-Xyl,p--2b1D-Gal,p--2a1L-Gal,p						{Neu5Ac(a2-3/6)}{Neu5Ac(a2-3/6)}Gal(b1-3/4)GlcNAc(b1-2)Man(a1-3)[Gal(b1-3/4)GlcNAc(b1-2)[Gal(b1-3/4)GlcNAc(b1-6)]Man(a1-6)]Man(b1-4)GlcNAc(b1-4)GlcNAc
WURCS=2.0/3,3,2/[a1122h-1a_1-5][a2122h-1b_1-5_2*NCC/3=O][a2112m-1b_1-5]/1-2-3/a2-b1_b4-c1	freeEnd--?b1D-Man,p--4b1D-Glc,p$MONO,perMe,Na,0,freeEnd						{Neu5Ac(a2-3/6)}{Neu5Ac(a2-3/6)}Gal(b1-3/4)GlcNAc(b1-2)Man(a1-3)[Gal(b1-3/4)GlcNAc(b1-2)[Gal(b1-3/4)GlcNAc(b1-6)]Man(a1-6)]Man(b1-4)GlcNAc(b1-4)[Fuc(a1-6)]GlcNAc
WURCS=2.0/5,15,14/[a2122h-1b_1-5_2*NCC/3=O][a1122h-1b_1-5_2*NCC/3=O][a1122h-1b_1-5][a1122h-1a_1-5][a2112h-1b_1-5]/1-2-3-4-2-5-1-5-4-1-5-1-5-1-5/a4-b1_b4-c1_c3-d1_c6-i1_d2-e1_d4-g1_e4-f1_g4-h1_i2-j1_i6-l1_j4-k1_l4-m1_m4-n1_n4-o1	redEnd--??1D-GalNAc,o(--3b1D-Gal,p--3a2D-NeuAc,p)--6b1D-GlcNAc,p--4b1D-Gal,p(--3a2D-NeuAc,p)--6?1S						{Neu5Ac(a2-3/6)}{Neu5Ac(a2-3/6)}Gal(b1-3/4)GlcNAc(b1-2)[Gal(b1-3/4)GlcNAc(b1-4)]Man(a1-3)[Gal(b1-3/4)GlcNAc(b1-2)Man(a1-6)]Man(b1-4)GlcNAc(b1-4)GlcNAc
WURCS=2.0/2,2,1/[a2122h-1b_1-5_2*OCC/3=O_3*OCC/3=O_6*OCC/3=O][a2122h-1b_1-5_2*OCC/3=O_3*OCC/3=O_4*OCC/3=O_6*Br]/1-2/a4-b1	freeEnd--??1D-GlcNAc,p--4b1D-Man,p(--3a1D-Man,p--2b1D-GlcNAc,p)--6a1D-Man,p--2b1D-GlcNAc,p--4b1D-Gal,p						{Neu5Ac(a2-3/6)}{Neu5Ac(a2-3/6)}Gal(b1-3/4)GlcNAc(b1-2)[Gal(b1-3/4)GlcNAc(b1-4)]Man(a1-3)[Gal(b1-3/4)GlcNAc(b1-2)Man(a1-6)]Man(b1-4)GlcNAc(b1-4)[Fuc(a1-6)]GlcNAc
WURCS=2.0/2,2,1/[a2122h-1b_1-5][a1122h-1a_1-5_2*N]/1-2/a1-b1	freeEnd--?b1D-GlcNAc,p(--4b1D-GlcNAc,p--4b1D-Man,p(--3a1D-Man,p(--2b1D-GlcNAc,p--4b1D-Gal,p--3a2D-NeuGc,p)--4b1D-GlcNAc,p--4b1D-Gal,p--3a2D-NeuAc,p)--6a1D-Man,p(--2b1D-GlcNAc,p--4b1D-Gal,p--3a2D-NeuAc,p)--6b1D-GlcNAc,p--4b1D-Gal,p--3a2D-NeuAc,p)--6a1L-Fuc,p						{Neu5Ac(a2-3/6)}{Neu5Ac(a2-3/6)}Gal(b1-3/4)GlcNAc(b1-2)[Gal(b1-3/4)GlcNAc(b1-4)]Man(a1-3)[Gal(b1-3/4)GlcNAc(b1-2)Man(a1-6)][GlcNAc(b1-4)]Man(b1-4)GlcNAc(b1-4)GlcNAc
WURCS=2.0/2,2,1/[a2122h-1a_1-5][ha122h-2b_2-5_1*OCC/3=O]/1-2/a1-b2	freeEnd--??1D-GlcNAc--4b1D-Man,p(--3a1D-Man,p--2b1D-GlcNAc,p--4b1D-Gal,p--6a2D-Neu,p)--6a1D-Man,p$MONO,perMe,Na,0,freeEnd						{Neu5Ac(a2-3/6)}{Neu5Ac(a2-3/6)}Gal(b1-3/4)GlcNAc(b1-2)[Gal(b1-3/4)GlcNAc(b1-4)]Man(a1-3)[Gal(b1-3/4)GlcNAc(b1-2)[Gal(b1-3/4)GlcNAc(b1-6)]Man(a1-6)]Man(b1-4)GlcNAc(b1-4)GlcNAc
WURCS=2.0/8,15,14/[a2122h-1x_1-5_2*NCC/3=O][a2122h-1b_1-5_2*NCC/3=O][a1122h-1b_1-5][a1122h-1a_1-5][a1122h-1b_1-5_2*NCC/3=O][a2112h-1b_1-5][Aad21122h-2a_2-6_5*NCC/3=O][a1221m-1a_1-5]/1-2-3-4-5-6-7-4-2-6-7-2-6-7-8/a4-b1_a6-o1_b4-c1_c3-d1_c6-h1_d2-e1_e4-f1_f3-g2_h2-i1_h4-l1_i4-j1_j3-k2_l4-m1_m6-n2	freeEnd--??1D-Gal(--3b1D-GlcNAc,p(--3b1D-Gal,p--2a1L-Fuc,p)--4a1L-Fuc,p)--6b1D-GlcNAc,p(--3a1L-Fuc,p)--4b1D-Gal,p(--2a1L-Fuc,p)--3a1D-GalNAc,p$MONO,perMe,Na,0,freeEnd						{Neu5Ac(a2-3/6)}{Neu5Ac(a2-3/6)}Neu5Ac(a2-3/6)Gal(b1-3/4)GlcNAc(b1-2)Man(a1-3)[Man(a1-3)[Man(a1-6)]Man(a1-6)]Man(b1-4)GlcNAc(b1-4)GlcNAc
WURCS=2.0/2,7,6/[axxxxh-1x_1-5_2*NCC/3=O][axxxxh-1x_1-5]/1-1-2-2-2-1-2/a4-b1_b4-c1_c3-d1_c6-e1_e2-f1_f4-g1	freeEnd--??1D-Glc--4b1D-Gal,p(--3b1D-GlcNAc,p--4b1D-Gal,p--6a2D-NeuAc,p)--6b1D-GlcNAc,p--4b1D-Gal,p						{Neu5Ac(a2-3/6)}{Neu5Ac(a2-3/6)}Neu5Ac(a2-3/6)Gal(b1-3/4)GlcNAc(b1-2)Man(a1-3)[Neu5Ac(a2-3/6)Gal(b1-3/4)GlcNAc(b1-2)Man(a1-6)]Man(b1-4)GlcNAc(b1-4)[Fuc(a1-6)]GlcNAc
WURCS=2.0/4,4,3/[a2122h-1a_1-5][ha222h-2b_2-5][a1212h-1a_1-5][a2112h-1a_1-5]/1-2-3-4/a1-b2_a6-c1_c6-d1	freeEnd--?b1D-GlcNAc,p(--4b1D-GlcNAc,p--4b1D-Man,p(--3a1D-Man,p--4b1D-GlcNAc,p--4b1D-Gal,p)--6a1D-Man,p--4b1D-GlcNAc,p)--6a1L-Fuc,p$MONO,perMe,Na,0,freeEnd						{Neu5Ac(a2-3/6)}{Neu5Ac(a2-3/6)}{Neu5Ac(a2-3/6)}Gal(b1-3/4)GlcNAc(b1-2)[Gal(b1-4)GlcNAc(b1-4)]Man(a1-3)[Gal(b1-3/4)GlcNAc(b1-2)[Gal(b1-3/4)GlcNAc(b1-6)]Man(a1-6)]Man(b1-4)GlcNAc(b1-4)GlcNAc
WURCS=2.0/2,6,5/[a212h-1b_1-5][a1122h-1b_1-5]/1-2-1-2-1-2/a4-b1_b4-c1_c4-d1_d4-e1_e4-f1	freeEnd--??1D-Glc,p--4b1D-Glc,p--6b1D-Xyl,p						{Neu5Gc(a2-6)}{Neu5Gc(a2-6)}Gal(b1-4)GlcNAc(b1-2)[Gal(b1-4)GlcNAc(b1-4/6)]Man(a1-3/6)[Gal(b1-4)GlcNAc(b1-2)Man(a1-3/6)]Man(b1-4)GlcNAc(b1-4)GlcNAc
WURCS=2.0/6,9,8/[a2112h-1x_1-5][a2122h-1b_1-5_2*NCC/3=O][a2112h-1b_1-5][a1221m-1a_1-5][a1122h-1b_1-5_2*NCC/3=O][Aad21122h-2a_2-6_5*NCC/3=O]/1-2-3-2-3-4-5-3-6/a3-b1_b4-c1_c3-d1_c6-g1_d4-e1_e2-f1_g4-h1_h3-i2	freeEnd--?D-GlcNAc--4b1D-GlcNAc,p--4b1D-Man,p(--3a1D-Man,p--2a1D-Man,p--2a1D-Man,p--3?1D-Glc,p--3?1D-Glc,p)--6a1D-Man,p(--3a1D-Man,p--2a1D-Man,p)--6a1D-Man,p--2a1D-Man,p$MONO,perMe,Na,0,freeEnd						Fuc(a1-2)Gal(b1-4)GlcNAc(b1-2)Man(a1-3)[Neu5Ac(a2-3)Gal(b1-4)[Fuc(a1-3)]GlcNAc(b1-2)Man(a1-6)]Man(b1-4)GlcNAc(b1-4)[Fuc(a1-6)]GlcNAc
WURCS=2.0/2,2,1/[a2112h-1x_1-?][a1221m-1b_1-5]/1-2/a3-b1	redEnd--??1D-GalNAc,o(--3b1D-Gal,p)--6b1D-GalNAc,p--4b1D-Gal,p--4b1D-GlcNAc,p						Fuc(a1-2)[Neu5Ac(a2-3)]Gal(b1-4)GlcNAc(b1-3)[GlcNAc(b1-6)]GalNAc
WURCS=2.0/7,12,11/[a2122h-1x_1-?_2*NCC/3=O][a2122h-1b_1-5_2*NCC/3=O][a1122h-1b_1-5][a1122h-1a_1-5][a2112h-1b_1-5][a2112h-1a_1-5][a1221m-1a_1-5]/1-2-3-4-2-5-6-4-2-5-6-7/a4-b1_a6-l1_b4-c1_c3-d1_c6-h1_d2-e1_e4-f1_f3-g1_h2-i1_i4-j1_j3-k1	freeEnd--?b?D-Gal,p--4b1D-GalNAc,p--3b1D-Gal,p--4b1D-GalNAc,p$MONO,perMe,Na,0,freeEnd						Fuc(a1-3)[Gal(b1-4)]GlcNAc(b1-2)[Gal(b1-4)GlcNAc(b1-4/6)]Man(a1-3/6)[Gal(b1-4)GlcNAc(b1-2)[Gal(b1-4)GlcNAc(b1-4/6)]Man(a1-3/6)]Man(b1-4)GlcNAc(b1-4)GlcNAc
WURCS=2.0/3,3,2/[u2211m][a2122h-1b_1-5][a2112h-1a_1-5]/1-2-3/a2-b1_a4-c1	freeEnd--??1D-GalNAc,p(--3b1D-Gal,p--2a1L-Fuc,p)--6b1D-GlcNAc,p--4b1D-Gal,p(--3a2D-NeuAc,p)--4b1D-GalNAc,p						Fuc(a1-3)[Gal(b1-4)]GlcNAc(b1-3)Gal(b1-4)[Fuc(a1-3)]GlcNAc(b1-3)GalNAc
WURCS=2.0/3,6,5/[u2112h_2*NCC/3=O][a2112h-1b_1-5][a2122h-1b_1-5_2*NCC/3=O]/1-2-3-2-3-2/a3-b1_c4-d1_e3-f1_c1-b3|b6_e1-d3|d6	freeEnd--??1D-GlcNAc--4b1D-GlcNAc,p--4b1D-Man,p(--3a1D-Man,p(--2b1D-GlcNAc,p--4b1D-Gal,p--6a2D-NeuAc,p)--4b1D-GlcNAc,p(--3b1D-Gal,p--3a2D-NeuAc,p)--6a2D-NeuAc,p)--6a1D-Man,p--2b1D-GlcNAc,p--4b1D-Gal,p--3a2D-NeuAc,p						Fuc(a1-3)[Gal(b1-4)]GlcNAc6S(b1-2)Man(a1-3/6)[Fuc(a1-3)[Gal(b1-4)]GlcNAc(b1-2)Man(a1-3/6)]Man(b1-4)GlcNAc(b1-4)[Fuc(a1-6)]GlcNAc
WURCS=2.0/2,2,1/[a1122m-1b_1-5_4*NCC/3=O][a1122m-1a_1-5_4*NCC/3=O]/1-2/a3-b1	freeEnd--??1D-GlcNAc,p(--4b1D-GlcNAc,p--4b1D-Man,p((--3a1D-Man,p--2b1D-GlcNAc,p--4b1D-Gal,p--3/6a2D-NeuGc,p)--4b1D-GlcNAc,p)--6a1D-Man,p--2b1D-GlcNAc,p)--6a1L-Fuc,p$MONO,perMe,Na,0,freeEnd						Fuc(a1-3)[Gal(b1-4)]GlcNAc6S(b1-2)Man(a1-3/6)[Fuc(a1-3)[GalNAc(b1-4)]GlcNAc(b1-2)Man(a1-3/6)]Man(b1-4)GlcNAc(b1-4)[Fuc(a1-6)]GlcNAc
WURCS=2.0/3,3,2/[a2122h-1b_1-5][a1122h-1a_1-5][a2122h-1b_1-5_2*NCC/3=O_4*NCC/3=O]/1-2-3/a6-b1_b2-c1	freeEnd--??1D-GlcNAc(--4[--4b1D-Gal,p(--3b1D-GlcNAc,p(--6?1S)--?]--4b1D-Gal,p(--3a2D-NeuAc,p)--6?1S)--6?1S)--6?1S$MONO,perMe,Na,0,freeEnd						Fuc(a1-3)[GalNAc(b1-4)]GlcNAc(b1-2)Man(a1-3/6)[Gal(b1-4)GlcNAc(b1-2)Man(a1-3/6)]Man(b1-4)GlcNAc(b1-4)GlcNAc
WURCS=2.0/3,3,2/[u2112h][a2112h-1a_1-5_2*NCC/3=O][a2112h-1b_1-5]/1-2-3/a6-b1_b3-c1	freeEnd--?a1D-GalNAc,p--3b1D-Gal,p--4b1D-Gal,p--3b1D-GalNAc,p(--3a2D-NeuGc,p)--4b1D-GalNAc,p						Fuc(a1-3)[GalNAc(b1-4)]GlcNAc(b1-2)Man(a1-3/6)[Gal(b1-4)GlcNAc(b1-2)Man(a1-3/6)]Man(b1-4)GlcNAc(b1-4)[Fuc(a1-6)]GlcNAc
WURCS=2.0/2,6,5/[h2122h][a2122h-1a_1-5]/1-2-2-2-2-2/a4-b1_b4-c1_c6-d1_d4-e1_e4-f1	freeEnd--?a1D-Gal,p--3a1L-Rha,p						Fuc(a1-3)[GalNAcOS(b1-4)]GlcNAc(b1-2)Man(a1-3)[Fuc(a1-3)[GalNAcOS(b1-4)]GlcNAc(b1-2)Man(a1-6)]Man(b1-4)GlcNAc(b1-4)[Fuc(a1-6)]GlcNAc
WURCS=2.0/2,3,2/[h2112h][a2112h-1a_1-5]/1-2-2/a4-b1_b4-c1	freeEnd--??1D-GlcNAc,p--4b1D-GlcNAc,p--4b1D-Man,p(--3a1D-Man,p--2b1D-GlcNAc,p--3b1D-Gal,p)--6a1D-Man,p(--2b1D-GlcNAc,p--4b1D-Gal,p)--4b1D-GlcNAc,p--4b1D-Gal,p$MONO,perMe,Na,0,freeEnd						Fuc(a1-3)[GalNAcOS(b1-4)]GlcNAc(b1-2)Man(a1-3)[Man(a1-3)[Man(a1-6)]Man(a1-6)]Man(b1-4)GlcNAc(b1-4)GlcNAc
WURCS=2.0/5,12,11/[a2122h-1a_1-5_2*NCC/3=O][a2122h-1b_1-5_2*NCC/3=O][a1122h-1b_1-5][a1122h-1a_1-5][a2122h-1a_1-5]/1-2-3-4-4-4-5-4-4-4-4-4/a4-b1_c3-d1_c6-h1_d2-e1_e2-f1_f3-g1_h3-i1_h6-k1_i2-j1_k2-l1_c1-b3|b4	freeEnd--??1D-Rib,f--2b1D-GlcNAc,p--4b1D-Gal,f--3b1D-Glc,p--4b1D-Gal,p						Fuc(a1-3)[GalNAcOS(b1-4)]GlcNAc(b1-2)Man(a1-3)[Man(a1-3/6)Man(a1-6)]Man(b1-4)GlcNAc(b1-4)GlcNAc
WURCS=2.0/2,3,2/[h2122h][a2112h-1b_1-5]/1-2-2/a4-b1_a5-c1	freeEnd--??1D-GalNAc,o(--3b1D-Gal,p(--3/6b1D-GlcNAc,p--4/3b1D-Gal,p(--2a1L-Fuc,p)--3a1D-Gal,p)--6/3b1D-GlcNAc,p--4/3b1D-Gal,p--2a1L-Fuc,p)--6b1D-GlcNAc,p--4b1D-Gal,p--3a2D-NeuAc,p$MONO,perMe,Na,0,freeEnd						Fuc(a1-3)[GalNAcOS(b1-4)]GlcNAc(b1-2)Man(a1-3)[Man(a1-3/6)Man(a1-6)]Man(b1-4)GlcNAc(b1-4)[Fuc(a1-6)]GlcNAc
WURCS=2.0/8,15,14/[a2122h-1x_1-5_2*NCC/3=O][a2122h-1b_1-5_2*NCC/3=O][a1122h-1b_1-5][a1122h-1a_1-5][a1221m-1a_1-5][a2112h-1b_1-5][Aad21122h-2a_2-6_5*NCCO/3=O][Aad21122h-2a_2-6_5*NCC/3=O]/1-2-3-4-2-5-6-7-7-2-4-2-6-8-5/a4-b1_a6-o1_b4-c1_c3-d1_c4-j1_c6-k1_d2-e1_e3-f1_e4-g1_h8-i2_k2-l1_l4-m1_h2-g3|g6_n2-m3|m6	freeEnd--??1D-GlcNAc,p(--4b1D-GlcNAc,p--4b1D-Man,p(--3a1D-Man,p(--2b1D-GlcNAc,p--4b1D-Gal,p--3/6a2D-NeuGc,p)--4b1D-GlcNAc,p--4b1D-Gal,p)--6a1D-Man,p(--2b1D-GlcNAc,p--4b1D-Gal,p--3b1D-GlcNAc,p--4b1D-Gal,p--3/6a2D-NeuGc,p)--6b1D-GlcNAc,p--4b1D-Gal,p--3/6a2D-NeuGc,p)--6a1L-Fuc,p						Fuc(a1-3)[GalNAcOS(b1-4)]GlcNAc(b1-2)Man(a1-3/6)[Fuc(a1-3)[Gal(b1-4)]GlcNAc(b1-2)Man(a1-3/6)]Man(b1-4)GlcNAc(b1-4)GlcNAc
WURCS=2.0/2,4,3/[a1122A-1b_1-5][a1121A-1a_1-5]/1-2-1-1/a4-b1_b4-c1_c4-d1	freeEnd--?b1D-Gal,p(--6?1P)--3b1D-Gal,p						Fuc(a1-3)[GalNAcOS(b1-4)]GlcNAc(b1-2)Man(a1-3/6)[Fuc(a1-3)[Gal(b1-4)]GlcNAc(b1-2)Man(a1-3/6)]Man(b1-4)GlcNAc(b1-4)[Fuc(a1-6)]GlcNAc
WURCS=2.0/4,9,8/[a2112A-1x_1-5][a2211m-1a_1-5][a2112A-1a_1-5][a2112h-1b_1-5]/1-2-3-2-3-2-4-4-4/a4-b1_b2-c1_b4-i1_c4-d1_d2-e1_d4-h1_e4-f1_f4-g1	redEnd--??1D-GalNAc,o--3b1D-Gal,p--3b1D-GlcNAc,p--4b1D-Gal,p--3b1D-GlcNAc,p(--4b1D-Gal,p--3b1D-GlcNAc,p(--4b1D-Gal,p--3a2D-NeuAc,p)--6?1S)--6?1S						Fuc(a1-3)[GalNAcOS(b1-4)]GlcNAc(b1-2)Man(a1-3/6)[Fuc(a1-3)[GalNAc(b1-4)]GlcNAc(b1-2)Man(a1-3/6)]Man(b1-4)GlcNAc(b1-4)GlcNAc
WURCS=2.0/4,5,4/[h2112h_2*NCC/3=O][a2112h-1b_1-5][a2122h-1b_1-5_2*NCC/3=O][a1221m-1a_1-5]/1-2-3-4-2/a3-b1_a6-c1_c?-d1_c?-e1	freeEnd--?a1D-Man,p--6a1D-Man,p--3a1D-Man,p$MONO,perMe,Na,0,freeEnd						Fuc(a1-3)[GalNAcOS(b1-4)]GlcNAc(b1-2)Man(a1-3/6)[Fuc(a1-3)[GalNAcOS(b1-4)]GlcNAc(b1-2)Man(a1-3/6)]Man(b1-4)GlcNAc(b1-4)[Fuc(a1-6)]GlcNAc
WURCS=2.0/3,4,3/[a1122h-1x_1-5][a1122h-1a_1-5][a2112h-1a_1-5]/1-2-2-3/a2-b1_b2-c1_b3-d1	freeEnd--??1D-Glc--4b1D-Glc,p--4b1D-Glc,p--4b1D-Glc,p--4b1D-Glc,p--4b1D-Glc,p--4b1D-Glc,p--4b1D-Glc,p--4b1D-Glc,p--4b1D-Glc,p						Gal(b1-4)GlcNAc(b1-2)Man(a1-3)[Gal(b1-4)GlcNAc(b1-2)[Gal(b1-4)GlcNAc(b1-4)][Gal(b1-4)GlcNAc(b1-6)]Man(a1-6)]Man(b1-4)GlcNAc(b1-4)GlcNAc
WURCS=2.0/3,3,2/[a2122h-1a_1-5][ha122h-2b_2-5_3-6][a2112h-1a_1-5]/1-2-3/a1-b2_a6-c1	redEnd--??1D-GlcNAc,o--4b1D-GlcNAc,p--4b1D-Man,p(--3a1D-Man,p(--2b1D-GlcNAc,p--4b1D-Gal,p--6a2D-NeuAc,p)--4b1D-GlcNAc,p)--6a1D-Man,p--2b1D-GlcNAc,p--4b1D-Gal,p--6a2D-NeuAc,p						Gal(b1-4)GlcNAc(b1-2)Man(a1-3)[Gal(b1-4)GlcNAc(b1-2)[Gal(b1-4)GlcNAc(b1-4)][Gal(b1-4)GlcNAc(b1-6)]Man(a1-6)]Man(b1-4)GlcNAc(b1-4)[Fuc(a1-6)]GlcNAc
WURCS=2.0/3,3,2/[a1122h-1b_1-5][a1122h-1a_1-5_6*OC][a1122h-1a_1-5]/1-2-3/a3-b1_a6-c1	freeEnd--?b1D-Qui,p(--2?1NAc)--3b1D-Gal,p--2a1L-Fuc,p$MONO,perMe,Na,0,freeEnd						Gal(b1-4)GlcNAc(b1-2)Man(a1-3/6)[GalNAcOS(b1-4)GlcNAc(b1-2)Man(a1-3/6)]Man(b1-4)GlcNAc(b1-4)[Fuc(a1-6)]GlcNAc
WURCS=2.0/8,20,19/[a2122h-1x_1-5_2*NCC/3=O][a2122h-1b_1-5_2*NCC/3=O][a1122h-1b_1-5][a1122h-1a_1-5][a2112h-1b_1-5][Aad21122h-2a_2-6_5*NCCO/3=O][Aad21122h-2a_2-6_5*NCC/3=O][a1221m-1a_1-5]/1-2-3-4-2-5-6-2-5-6-4-2-5-2-5-6-2-5-7-8/a4-b1_a6-t1_b4-c1_c3-d1_c6-k1_d2-e1_d4-h1_e4-f1_h4-i1_k2-l1_k6-q1_l4-m1_m3-n1_n4-o1_q4-r1_g2-f3|f6_j2-i3|i6_p2-o3|o6_s2-r3|r6	freeEnd--?b?D-GlcNAc,p--4b1D-GlcNAc,p--4b1D-Man,p(--3a1D-Man,p(--2b1D-GlcNAc,p)--4b1D-GlcNAc,p--4b1D-Fuc,p)--4b1D-GlcNAc,p$MONO,perMe,Na,0,freeEnd						Gal(b1-4)GlcNAc(b1-3)Gal(b1-4)GlcNAc(b1-2)Man(a1-3/6)[Gal(b1-4)GlcNAc(b1-2)Man(a1-3/6)][GlcNAc(b1-4)]Man(b1-4)GlcNAc(b1-4)[Fuc(a1-6)]GlcNAc
WURCS=2.0/2,3,2/[a2122h-1a_1-5][a2122h-1b_1-5]/1-1-2/a1-b1_a2-c1	redEnd--??1D-GalNAc,o--3b1D-Gal,p--3b1D-GlcNAc,p--4b1D-Gal,p--3b1D-GlcNAc,p(--4b1D-Gal,p--3a2D-NeuGc,p)--6?1S						Gal(b1-4)GlcNAcOS(b1-2)Man(a1-3)[Gal(b1-4)GlcNAcOS(b1-2)Man(a1-6)]Man(b1-4)GlcNAc(b1-4)[Fuc(a1-6)]GlcNAc
WURCS=2.0/2,2,1/[a1122h-1b_1-5][Aad21122h-2a_2-6_5*NCCO/3=O]/1-2/a3-b2	freeEnd--??1D-Glc--4b1D-Gal,p--3b1D-GlcNAc,p(--3b1D-Gal,p)--4a1D-Fuc,p						Gal(b1-4)GlcNAcOS(b1-2)Man(a1-3/6)[Gal(b1-4)GlcNAc(b1-2)Man(a1-3/6)]Man(b1-4)GlcNAc(b1-4)[Fuc(a1-6)]GlcNAc
WURCS=2.0/3,4,3/[a2122h-1b_1-5][a1121m-1b_1-5][a1221m-1b_1-5]/1-2-1-3/a3-b1_b3-c1_c2-d1	freeEnd--??1D-GlcNAc,p--4b1D-GlcNAc,p--4b1D-Man,p((--3a1D-Man,p(--2b1D-GlcNAc,p(--3a1L-Fuc,p)--4b1D-Gal,p--3/6a2D-NeuGc,p)--4b1D-GlcNAc,p(--3a1L-Fuc,p)--4b1D-Gal,p)--4b1D-GlcNAc,p)--6a1D-Man,p(--2b1D-GlcNAc,p(--3a1L-Fuc,p)--4b1D-Gal,p)--6b1D-GlcNAc,p(--3a1L-Fuc,p)--4b1D-Gal,p$MONO,perMe,Na,0,freeEnd						GalNAc(a1-3)GalNAc(b1-3)Gal(a1-4)Gal
WURCS=2.0/2,2,1/[a2221h-1a_1-5][a2222h-1b_1-5]/1-2/a4-b1	freeEnd--??1D-GlcNAc,p(--4b1D-GlcNAc,p--4b1D-Man,p(--3a1D-Man,p(--2b1D-GlcNAc,p--4b1D-Gal,p--6a2D-NeuAc,p)--4b1D-GlcNAc,p--4b1D-Gal,p--3a2D-NeuAc,p)--6a1D-Man,p(--2b1D-GlcNAc,p--4b1D-Gal,p--3a2D-NeuAc,p)--6b1D-GlcNAc,p--4b1D-Gal,p--6a2D-NeuAc,p)--6a1L-Fuc,p						GalNAc(a1-3)GalNAc(b1-3)Gal(a1-4)Gal1Cer
WURCS=2.0/2,2,1/[a1122h-1a_1-5_2*OC][a1122h-1a_1-5]/1-2/a4-b1	freeEnd--??1D-GlcNAc,o--4b1D-GlcNAc,p--4b1D-Man,p(--3/6a1D-Man,p(--2b1D-GlcNAc,p--4b1D-Gal,p--6a2D-NeuAc,p)--6b1D-GlcNAc,p(--3a1L-Fuc,p)--4b1D-Gal,p--3a2D-NeuAc,p)--6/3a1D-Man,p(--2b1D-GlcNAc,p--4b1D-Gal,p--6a2D-NeuAc,p)--4b1D-GlcNAc,p--4b1D-Gal,p--3a2D-NeuAc,p$MONO,perMe,Na,0,freeEnd						GalNAc(b1-3)Gal(a1-4)Gal1Cer
WURCS=2.0/2,2,1/[a222h-1b_1-4_5*OPO/3O/3=O][a222h-1b_1-4]/1-2/a1-b1	freeEnd--?a?D-GalNAc,p--3b1D-Gal,p--3b1D-GlcNAc,p(--3b1D-Gal,p--2a1L-Fuc,p)--4a1L-Fuc,p$MONO,perMe,Na,0,freeEnd						GalNAc6S(b1-4)GlcA(b1-3)GalNAc6S
WURCS=2.0/3,3,2/[axxxh-1x_1-5_2*OC_3*OC][axxxh-1x_1-5_2*OC_4*OC][axxxh-1x_1-5_2*OC_3*OC_4*OC]/1-2-3/a4-b1_b3-c1	freeEnd--??1D-GlcNAc,p(--4b1D-GlcNAc,p--4b1D-Man,p(--3a1D-Man,p(--2b1D-GlcNAc,p(--3a1L-Fuc,p)--4b1D-Gal,p--3a1D-Gal,p)--4b1D-GlcNAc,p--4b1D-Gal,p--3/6a2D-NeuAc,p)--6a1D-Man,p(--2b1D-GlcNAc,p--4b1D-Gal,p--3/6a2D-NeuAc,p--8a2D-NeuAc,p)--6b1D-GlcNAc,p(--3a1L-Fuc,p)--4b1D-Gal,p--3/6a2D-NeuAc,p)--6a1L-Fuc,p$MONO,perMe,Na,0,freeEnd						GalNAcOS(b1-3/4)GlcNAc(b1-2)Man(a1-3)[GalNAcOS(b1-3/4)GlcNAc(b1-2)Man(a1-6)]Man(b1-4)GlcNAc(b1-4)[Fuc(a1-6)]GlcNAc
WURCS=2.0/6,16,15/[a2122h-1x_1-5_2*NCC/3=O][a1122h-1b_1-5][a1222h-1a_1-5][a1122h-1a_1-5][a2122h-1a_1-5][a2222h-1a_1-5]/1-2-3-4-4-5-6-5-4-4-4-4-4-4-4-4/a4-b1_b3-c1_b6-l1_c2-d1_c6-i1_d2-e1_e3-f1_f3-g1_g2-h1_i2-j1_j3-k1_l3-m1_l6-n1_n2-o1_o3-p1	freeEnd--??1D-GlcNAc,p(--4b1D-GlcNAc,p--4b1D-Man,p(--3a1D-Man,p(--2b1D-GlcNAc,p(--3a1L-Fuc,p)--4b1D-Gal,p--3/6a2D-NeuGc,p)--4b1D-GlcNAc,p(--3a1L-Fuc,p)--4b1D-GalNAc,p)--6a1D-Man,p(--2b1D-GlcNAc,p(--3a1L-Fuc,p)--4b1D-Gal,p--3/6a2D-NeuGc,p)--6b1D-GlcNAc,p--4b1D-Gal,p--3/6a2D-NeuGc,p--8a2D-NeuGc,p)--6a1L-Fuc,p						GlcA(b1-3)Gal(b1-4)GlcNAc(b1-3)Gal(b1-4)Glc1Cer
WURCS=2.0/4,5,4/[a2112h-1b_1-5_2*NCC/3=O][a2112h-1a_1-5][Aad21122h-2a_2-6][a1221m-1a_1-5]/1-2-3-4-4/a3-b1_a6-c2_c4-d1_c5-e1	freeEnd--?D-Man(--4b1D-Man,p--4b1D-Man,p--4b1D-Man,p(--4b1D-Man,p(--4b1D-Man,p)--6a1D-Gal,p)--6a1D-Gal,p)--6a1D-Gal,p$MONO,perMe,Na,0,freeEnd						Man(a1-2)Man(a1-3)[Man(a1-3)[Man(a1-6)]Man(a1-6)]Man(b1-4)GlcNAc(b1-4)ManNAc
WURCS=2.0/2,2,1/[ha122h-2x_2-5][a212h-1a_1-5]/1-2/a6-b1	freeEnd--??1D-Xyl,p--4b1D-Xyl,p(--3a1L-Ara,f--2a1L-Ara,f)--4b1D-Xyl,p(--3a1L-Ara,f)--4b1D-Xyl,p--2a1D-GlcA,p$MONO,perMe,Na,0,freeEnd						Neu5Ac(a2-3)Gal(b1-2)GlcNAc(b1-4)Man(a1-3/6)[Gal(b1-4)GlcNAc(b1-2)Man(a1-3/6)][GlcNAc(b1-4)]Man(b1-4)GlcNAc(b1-4)[Fuc(a1-6)]GlcNAc
WURCS=2.0/1,4,3/[a2122h-1b_1-5]/1-1-1-1/a3-b1_b6-c1_c3-d1	freeEnd--??1D-Glc(((--2?1Ac)--3?1Ac)--4b1D-Glc,p((--2?1Ac)--3?1Ac)--6?1Ac)--6?1Ac						Neu5Ac(a2-3)Gal(b1-3/4)GlcNAc(b1-3)Gal(b1-3/4)GlcNAc(b1-3)Gal(b1-4)GlcNAc(b1-2)Man(a1-3/6)[Gal(b1-4)GlcNAc(b1-2)Man(a1-3/6)]Man(b1-4)GlcNAc(b1-4)[Fuc(a1-6)]GlcNAc
WURCS=2.0/2,4,3/[a211h-1x_1-4][a211h-1a_1-4]/1-2-2-2/a5-b1_b2-c1_b3-d1	freeEnd--?a1L-Rha,p--4a1D-Gal,p--4b1D-Man,p$MONO,perMe,Na,0,freeEnd						Neu5Ac(a2-3)Gal(b1-3/4)GlcNAc(b1-3)Gal(b1-4)GlcNAc(b1-2)Man(a1-3/6)[Gal(b1-4)GlcNAc(b1-2)Man(a1-3/6)]Man(b1-4)GlcNAc(b1-4)[Fuc(a1-6)]GlcNAc
WURCS=2.0/2,6,5/[a1122h-1a_1-5][a2122h-1b_1-5]/1-2-2-2-2-2/a3-b1_b3-c1_c3-d1_d3-e1_e3-f1	freeEnd--??1D-GlcNAc,p--4b1D-GlcNAc,p--4b1D-Man,p(--3a1D-Man,p--2b1D-GlcNAc,p)--6a1D-Man,p--2b1D-GlcNAc,p--4b1D-Gal,p--3a2D-NeuAc,p						Neu5Ac(a2-3)Gal(b1-3/4)GlcNAc(b1-3)Gal(b1-4)GlcNAc(b1-2)Man(a1-3/6)[Gal(b1-4)GlcNAc(b1-2)Man(a1-3/6)][GlcNAc(b1-4)]Man(b1-4)GlcNAc(b1-4)[Fuc(a1-6)]GlcNAc
WURCS=2.0/2,2,1/[a2112h-1b_1-5][a2122h-1a_1-5_2*NCC/3=O_6*OSO/3=O/3=O]/1-2/a3-b1	freeEnd--??1D-Man,p--6a1D-ManN,p						Neu5Ac(a2-3)Gal(b1-4)GlcNAc(b1-2)Man(a1-3/6)[Neu5Ac(a2-3)Gal(b1-4)GlcNAc(b1-2)Man(a1-3/6)]Man(b1-4)GlcNAc(b1-4)[Fuc(a1-6)]GlcNAc
WURCS=2.0/2,2,1/[a2112h-1x_1-5_2*NCC/3=O][a2112h-1b_1-5_6*F]/1-2/a3-b1	freeEnd--?D-Man(--2b1D-GlcNAc,p--4b1D-Gal,p)--6b1D-GlcNAc,p--4b1D-Gal,p--6a2D-NeuAc,p$MONO,perMe,Na,0,freeEnd						Neu5Ac(a2-3)Gal(b1-4)GlcNAc(b1-2)Man(a1-3/6)[Neu5Ac(a2-6)GalNAc(b1-3/4)GlcNAc(b1-2)Man(a1-3/6)]Man(b1-4)GlcNAc(b1-4)[Fuc(a1-6)]GlcNAc
WURCS=2.0/4,5,4/[a2122h-1b_1-5_2*NCC/3=O][a2122h-1a_1-5_2*NCC/3=O][a1122h-1a_1-5][a1122h-1b_1-5]/1-2-3-4-3/a4-b1_b4-c1_c3-d1_c6-e1	redEnd--??1D-Glc,o--4b1D-Gal,p--3b1D-GlcNAc,p--4b1D-Gal,p--3b1D-GlcNAc,p(--3b1D-Gal,p)--4a1L-Fuc,p						Neu5Ac(a2-3)Gal(b1-4)GlcNAc(b1-2)[Gal(b1-4)GlcNAc(b1-4)]Man(a1-3)[Man(a1-3/6)Man(a1-6)][GlcNAc(b1-4)]Man(b1-4)GlcNAc(b1-4)[Fuc(a1-6)]GlcNAc
WURCS=2.0/2,4,3/[a2122h-1x_1-?][a2112h-1b_1-5]/1-2-2-2/a4-b1_b4-c1_c4-d1	freeEnd--??1D-Glc--4b1D-Gal,p--3/4b1D-GlcNAc,p						Neu5Ac(a2-3)Gal(b1-4)GlcNAc(b1-2)[Gal(b1-4)GlcNAc(b1-4/6)]Man(a1-3/6)[Gal(b1-4)GlcNAc(b1-2)[Gal(b1-4)GlcNAc(b1-4/6)]Man(a1-3/6)]Man(b1-4)GlcNAc(b1-4)[Fuc(a1-6)]GlcNAc
WURCS=2.0/6,6,5/[a2122h-1x_1-?_2*NCC/3=O][a1221m-1a_1-5][a2122h-1b_1-5_2*NCC/3=O][a1122h-1b_1-5][a211h-1a_1-4][a1122h-1a_1-5]/1-2-3-4-5-6/a3-b1_a4-c1_c4-d1_d2-e1_d6-f1	freeEnd--?b1D-Glc,p--4b1D-Gal,p--3b1D-GlcNAc,p--4b1D-Gal,p(--3b1D-GlcNAc,p--4b1D-Gal,p--6a2D-NeuAc,p)--6b1D-GlcNAc,p--4b1D-Gal,p$MONO,perMe,Na,0,freeEnd						Neu5Ac(a2-3)Gal(b1-4)GlcNAc(b1-2/4)[Gal(b1-4)GlcNAc(b1-2/4)]Man(a1-3)[Man(a1-3/6)Man(a1-6)][GlcNAc(b1-4)]Man(b1-4)GlcNAc(b1-4)[Fuc(a1-6)]GlcNAc
WURCS=2.0/3,4,3/[a2211m-1x_1-5][a2112A-1a_1-5][a2211m-1a_1-5]/1-2-3-2/a2-b1_b2-c1_c2-d1	freeEnd--??1D-Glc--4b1D-Glc,p--4b1D-Man,p						Neu5Ac(a2-3)Gal(b1-4)GlcNAc(b1-2/4/6)[Gal(b1-4)GlcNAc(b1-2/4/6)]Man(a1-3/6)[Gal(b1-4)GlcNAc(b1-2)[Gal(b1-4)GlcNAc(b1-4/6)]Man(a1-3/6)]Man(b1-4)GlcNAc(b1-4)[Fuc(a1-6)]GlcNAc
WURCS=2.0/6,9,8/[a2122h-1x_1-5_2*NCC/3=O][a2122h-1b_1-5_2*NCC/3=O][a1122h-1b_1-5][a1122h-1a_1-5][a2112h-1b_1-5][Aad21122h-2a_2-6_5*NCCO/3=O]/1-2-3-4-2-5-6-4-4/a4-b1_b4-c1_c3-d1_c6-h1_d2-e1_e4-f1_g2-f3|f6_i1-h3|h6	freeEnd--??1D-GlcA,p--??1D-GlcA,p						Neu5Ac(a2-3)Gal(b1-4)GlcNAc(b1-3)Gal(b1-4)GlcNAc(b1-2)Man(a1-3/6)[Gal(b1-4)GlcNAc(b1-2)Man(a1-3/6)]Man(b1-4)GlcNAc(b1-4)[Fuc(a1-6)]GlcNAc
WURCS=2.0/3,3,2/[a2122h-1b_1-5][a2211m-1a_1-5][a122h-1b_1-5]/1-2-3/a2-b1_a4-c1	freeEnd--??1D-Glc--4b1D-Gal,p--3b1D-GlcNAc,p						Neu5Ac(a2-3)Gal(b1-4)GlcNAc(b1-3)Gal(b1-4)GlcNAc(b1-3)Gal(b1-4)GlcNAc(b1-2)Man(a1-3/6)[Gal(b1-4)GlcNAc(b1-2)Man(a1-3/6)]Man(b1-4)GlcNAc(b1-4)[Fuc(a1-6)]GlcNAc
WURCS=2.0/2,5,4/[A2122h][a2122h-1b_1-5]/1-2-2-2-2/a4-b1_b4-c1_c4-d1_d4-e1	freeEnd--?[--2b1D-Glc,p--3a1D-Man,p--2a1D-Man,p--3a1D-GlcA,p(--4b1D-Man,p)--?]						Neu5Ac(a2-3)Gal(b1-4)GlcNAcOS(b1-2)Man(a1-3/6)[Neu5Ac(a2-3)Gal(b1-4)GlcNAc(b1-2)Man(a1-3/6)]Man(b1-4)GlcNAc(b1-4)[Fuc(a1-6)]GlcNAc
WURCS=2.0/5,6,5/[u2112h_2*NCC/3=O][a2122h-1b_1-5_2*NCC/3=O][a1221m-1a_1-5][a2112h-1b_1-5][Aad21122h-2a_2-6]/1-2-3-4-3-5/a3-b1_a6-f2_b3-c1_b4-d1_d2-e1	redEnd--??1D-Glc,o--4b1D-Glc,p(--4b1D-Glc,p(--4b1D-Glc,p)--6a1D-Xyl,p)--6a1D-Xyl,p--2a1L-Ara,f--3b1Ara,f						Neu5Ac(a2-3)Gal(b1-4)[Fuc(a1-3)]GlcNAc(b1-2)Man(a1-3)[Fuc(a1-3)Gal(b1-4)GlcNAc(b1-2)Man(a1-6)]Man(b1-4)GlcNAc(b1-4)[Fuc(a1-6)]GlcNAc
WURCS=2.0/3,6,5/[a1221h-1x_1-5_3-6][a2112h-1b_1-5][a1221h-1a_1-5_3-6]/1-2-3-2-3-2/a4-b1_b3-c1_c4-d1_d3-e1_e4-f1	freeEnd--?b1D-GlcA,p--4a1D-GlcNAc,p--4b1D-GlcA,p--4a1D-GlcNAc,p--4b1D-GlcA,p--4a1D-GlcNAc,p--4b1D-GlcA,p--4a1D-GlcNAc,p--4b1D-GlcA,p$MONO,perMe,Na,0,freeEnd						Neu5Ac(a2-3)Gal(b1-4)[Fuc(a1-3)]GlcNAc(b1-2)Man(a1-3)[Man(a1-3)[Man(a1-6)]Man(a1-6)]Man(b1-4)GlcNAc(b1-4)GlcNAc
WURCS=2.0/4,7,6/[h2112h_2*NCC/3=O][a2112h-1b_1-5][a2122h-1b_1-5_2*NCC/3=O][Aad21122h-2a_2-6_5*NCCO/3=O]/1-2-3-2-3-2-4/a3-b1_a6-e1_b3-c1_c4-d1_e4-f1_f3-g2	freeEnd--?D-GlcNAc--4b1D-Man,p--6a1D-Man,p--3a1D-Man,p$MONO,perMe,Na,0,freeEnd						Neu5Ac(a2-3)Gal(b1-4)[Fuc(a1-3)]GlcNAc(b1-2)Man(a1-3)[Neu5Ac(a2-3)Gal(b1-4)[Fuc(a1-3)]GlcNAc(b1-2)[Neu5Ac(a2-3)Gal(b1-4)[Fuc(a1-3)]GlcNAc(b1-6)]Man(a1-6)]Man(b1-4)GlcNAc(b1-4)[Fuc(a1-6)]GlcNAc
WURCS=2.0/1,5,4/[a2122h-1a_1-5]/1-1-1-1-1/a2-b1_b2-c1_c2-d1_d2-e1	freeEnd--?D-GlcN--4b?D-GlcN,p--?b1D-GlcN,p$MONO,perMe,Na,0,freeEnd						Neu5Ac(a2-3)Gal(b1-4)[Fuc(a1-3)]GlcNAc(b1-2)Man(a1-3/6)[Fuc(a1-3)[Gal(b1-4)]GlcNAc(b1-2)Man(a1-3/6)][GlcNAc(b1-4)]Man(b1-4)GlcNAc(b1-4)[Fuc(a1-6)]GlcNAc
WURCS=2.0/3,3,2/[u211h][a2112m-1a_1-5][a2122h-1b_1-5]/1-2-3/a2-b1_a3-c1	freeEnd--?b1D-Glc,p--4b1D-Gal,p--4a1D-Gal,p--3b1D-GalNAc,p--3a1D-Gal,p$MONO,perMe,Na,0,freeEnd						Neu5Ac(a2-3)Gal(b1-4)[Fuc(a1-3)]GlcNAc(b1-2)Man(a1-3/6)[Fuc(a1-3)[GalNAcOS(b1-4)]GlcNAc(b1-2)Man(a1-3/6)]Man(b1-4)GlcNAc(b1-4)[Fuc(a1-6)]GlcNAc
WURCS=2.0/6,8,7/[a2122h-1a_1-5_2*N][a2122h-1b_1-5_2*N_3*N_4*OPO/3O/3=O][Aad1122h-2a_2-6][a2112A-1a_1-5][a1122h-1a_1-5][a1122m-1a_1-5]/1-2-3-4-5-5-6-6/a6-b1_b6-c2_c4-d1*OPO*/3O/3=O_c5-e1_e6-f1_f6-g1_g3-h1	freeEnd--?b?D-GlcNAc,p--4b1D-GlcNAc,p--4b1D-Man,p(--3a1D-Man,p(--2b1D-GlcNAc,p--4b1D-Gal,p--6a2D-NeuAc,p)--6b1D-GlcNAc,p--4b1D-Gal,p--6a2D-NeuAc,p)--6a1D-Man,p(--2b1D-GlcNAc,p--4b1D-Gal,p--6a2D-NeuAc,p)--4b1D-GlcNAc,p--4b1D-Gal,p--6a2D-NeuAc,p$MONO,perMe,Na,0,freeEnd						Neu5Ac(a2-3)Gal(b1-4)[Fuc(a1-3)]GlcNAc(b1-2)Man(a1-3/6)[Gal(b1-4)GlcNAc(b1-2)Man(a1-3/6)]Man(b1-4)GlcNAc(b1-4)GlcNAc
WURCS=2.0/8,19,18/[a2122h-1x_1-5_2*NCC/3=O][a2122h-1b_1-5_2*NCC/3=O][a1122h-1b_1-5][a1122h-1a_1-5][a1221m-1a_1-5][a2112h-1b_1-5][Aad21122h-2a_2-6_5*NCC/3=O][a2112h-1a_1-5]/1-2-3-4-2-5-6-7-2-6-2-4-2-6-8-2-5-6-5/a4-b1_a6-s1_b4-c1_c3-d1_c4-k1_c6-l1_d2-e1_d4-i1_e3-f1_e4-g1_i4-j1_l2-m1_l6-p1_m4-n1_n3-o1_p3-q1_p4-r1_h2-g3|g6	freeEnd--?b1D-GlcNAc,p(--4b1D-GlcNAc,p--4b1D-Man,p(--3a1D-Man,p--2b1D-GlcNAc,p--4b1D-Gal,p--3a2D-NeuAc,p)--6a1D-Man,p(--2b1D-GlcNAc,p--4b1D-Gal,p--3b1D-GlcNAc,p--4b1D-Gal,p--3a2D-NeuAc,p)--6b1D-GlcNAc,p--4b1D-Gal,p--3a2D-NeuAc,p)--6a1L-Fuc,p						Neu5Ac(a2-3)Gal(b1-4)[Fuc(a1-3)]GlcNAc(b1-2)Man(a1-3/6)[Gal(b1-4)GlcNAc(b1-2)Man(a1-3/6)][GlcNAc(b1-4)]Man(b1-4)GlcNAc(b1-4)[Fuc(a1-6)]GlcNAc
WURCS=2.0/2,5,4/[u2122h][a2122h-1a_1-5]/1-2-2-2-2/a6-b1_b4-c1_c4-d1_c6-e1	freeEnd--??1D-Glc,p(--2a1L-Rha,p)--4b1D-Glc,p(--3b1D-Glc,p)--6b1D-Glc,p						Neu5Ac(a2-3)Gal(b1-4)[Fuc(a1-3)]GlcNAc(b1-2)Man(a1-3/6)[Neu5Ac(a2-3)Gal(b1-4)[Fuc(a1-3)]GlcNAc(b1-2)Man(a1-3/6)]Man(b1-4)GlcNAc(b1-4)[Fuc(a1-6)]GlcNAc
WURCS=2.0/6,20,19/[a2122h-1b_1-5_2*NCC/3=O][a1122h-1b_1-5][a1122h-1a_1-5][a2112h-1b_1-5][a1112h-1b_1-5][a1221m-1a_1-5]/1-1-2-3-1-4-1-5-1-4-3-1-5-1-4-1-4-1-4-6/a4-b1_a6-t1_b4-c1_c3-d1_c6-k1_d2-e1_d4-i1_e4-f1_f3-g1_g4-h1_i4-j1_k2-l1_k6-p1_l4-m1_m3-n1_n4-o1_p4-q1_q3-r1_r4-s1	freeEnd--?[--2b1D-Man,p--?]						Neu5Ac(a2-3)Gal(b1-4)[Fuc(a1-3)]GlcNAc(b1-2)Man(a1-3/6)[Neu5Ac(a2-3)Gal(b1-4)[Fuc(a1-3)]GlcNAc(b1-2)Man(a1-3/6)][GlcNAc(b1-4)]Man(b1-4)GlcNAc(b1-4)[Fuc(a1-6)]GlcNAc
WURCS=2.0/3,3,2/[a2122h-1a_1-5][ha122h-2b_2-5][a2112h-1a_1-5]/1-2-3/a1-b2_a3-c1	freeEnd--??1D-GlcNAc--4b1D-GlcNAc,p--4b1D-Man,p(--3a1D-Man,p(--2b1D-GlcNAc,p)--4b1D-GlcNAc,p)--6a1D-Man,p(--2b1D-GlcNAc,p)--4b1D-GlcNAc,p$MONO,perMe,Na,0,freeEnd						Neu5Ac(a2-3)Gal(b1-4)[Fuc(a1-3)]GlcNAc(b1-2)Man(a1-3/6)[Neu5Ac(a2-6)Gal(b1-4)GlcNAc(b1-2)Man(a1-3/6)]Man(b1-4)GlcNAc(b1-4)GlcNAc
WURCS=2.0/2,2,1/[u1122h][a2122A-1a_1-5]/1-2/a3-b1	freeEnd--??1D-Glc,p--4?1D-GalNAc,p--3?1D-GalNAc,p--3b1D-GlcNAc,p(--3a1L-Fuc,p)--4a1L-Fuc,p--2b1D-GlcNAc,p(--3a1L-Fuc,p)--4a1L-Fuc,p--2b1D-GlcNAc,p(--3a1L-Fuc,p)--4a1L-Fuc,p--2b1D-GlcNAc,p(--3a1L-Fuc,p)--4a1L-Fuc,p$MONO,perMe,Na,0,freeEnd						Neu5Ac(a2-3)Gal(b1-4)[Fuc(a1-3)]GlcNAc(b1-2)Man(a1-3/6)[Neu5Ac(a2-6)Gal(b1-4)GlcNAc(b1-2)Man(a1-3/6)]Man(b1-4)GlcNAc(b1-4)[Fuc(a1-6)]GlcNAc
WURCS=2.0/5,7,6/[a2112h-1x_1-5_2*NCC/3=O][a2112h-1b_1-5][a2122h-1b_1-5_2*NCC/3=O][a1221m-1a_1-5][a2112h-1b_1-5_6*OSO/3=O/3=O]/1-2-3-2-4-3-5/a3-b1_a6-f1_b3-c1_c4-d1_d2-e1_f4-g1	freeEnd--?b1D-GlcNAc,p--4b1D-GlcNAc,p--4b1D-Man,p(--3a1D-Man,p--2b1D-GlcNAc,p--4b1D-GalNAc,p--4?1S)--6a1D-Man,p--6a1D-Man,p$MONO,perMe,Na,0,freeEnd						Neu5Ac(a2-3)Gal(b1-4)[Fuc(a1-3)]GlcNAc(b1-2)Man(a1-3/6)[Neu5Ac(a2-6)Gal(b1-4)GlcNAc(b1-2)Man(a1-3/6)][GlcNAc(b1-4)]Man(b1-4)GlcNAc(b1-4)[Fuc(a1-6)]GlcNAc
WURCS=2.0/2,2,1/[a1212A-1a_1-5_2*OSO/3=O/3=O][a2122h-1a_1-5_2*NSO/3=O/3=O_3*OSO/3=O/3=O]/1-2/a4-b1	freeEnd--?[--3a1L-Rha,p--2a1L-Rha,p--4a1L-Rha,p(--4b1D-Xyl,p--3?1Me)--?]						Neu5Ac(a2-3)Gal(b1-4)[Fuc(a1-3)]GlcNAc(b1-2)Man(a1-3/6)[Neu5Ac(a2-6)GalNAc(b1-3/4)GlcNAc(b1-2)Man(a1-3/6)]Man(b1-4)GlcNAc(b1-4)[Fuc(a1-6)]GlcNAc
WURCS=2.0/7,9,8/[a2122h-1b_1-5_2*NCC/3=O][a1122h-1b_1-5][a1122h-1b_1-5_2*NCC/3=O][a1122h-1a_1-5][a2122h-1a_1-5_2*NCC/3=O][a2112h-1b_1-5][a1221m-1b_1-5]/1-1-2-2-3-4-5-6-7/a4-b1_a6-i1_b4-c1_c3-d1_c6-f1_d2-e1_f2-g1_g4-h1	freeEnd--??1D-Glc--4b1D-Gal,p--3b2D-NeuAc,p$MONO,perMe,Na,0,freeEnd						Neu5Ac(a2-3)Gal(b1-4)[Fuc(a1-3)]GlcNAc(b1-2)[Neu5Ac(a2-3)Gal(b1-4)[Fuc(a1-3)]GlcNAc(b1-4)]Man(a1-3)[Neu5Ac(a2-3)Gal(b1-4)[Fuc(a1-3)]GlcNAc(b1-2)Man(a1-6)][GlcNAc(b1-4)]Man(b1-4)GlcNAc(b1-4)[Fuc(a1-6)]GlcNAc
WURCS=2.0/2,3,2/[a2112h-1x_1-?][a2122h-1b_1-5]/1-2-2/a4-b1_b2-c1	freeEnd--??1D-Glc--4b1D-Gal,p--3b1D-GlcNAc,p--3b1D-Gal,p(--2a1L-Fuc,p)--3a2D-NeuAc,p						Neu5Ac(a2-3)Gal(b1-4)[Fuc(a1-3)]GlcNAc(b1-3)Gal(b1-4)[Fuc(a1-3)]GlcNAc(b1-3)GalNAc
WURCS=2.0/2,2,1/[a2122A-1a_1-5_2*OCC/3=O_4*OCC/3=O][a1122h-1a_1-5_2*OCC/3=O_3*OCC/3=O_4*OCC/3=O_6*OCC/3=O]/1-2/a3-b1	freeEnd--??1D-GlcNAc,p(--??1L-Fuc,p)--??1D-GlcNAc,p--??1D-Man,p(--??1D-Man,p)--??1D-Man,p--??1D-GlcNAc,p(--??1L-Fuc,p)--??1D-Gal,p						Neu5Ac(a2-3)Gal(b1-4)[Fuc(a1-3)]GlcNAc(b1-3)[Gal(b1-4)GlcNAc(b1-6)]GalNAc
WURCS=2.0/2,4,3/[a212h-1b_1-5][a2122h-1a_1-5_4*OC]/1-1-1-2/a4-b1_b4-c1_c2-d1	freeEnd--?b1D-Man,p((--2b1D-Xyl,p)--3a1D-Man,p)--6a1D-Man,p--3?1Me$MONO,perMe,Na,0,freeEnd						Neu5Ac(a2-3)[Neu5Ac(a2-6)]Gal(b1-3)GalNAc(b1-3)Gal(a1-4)Gal(b1-4)Glc1Cer
WURCS=2.0/2,3,2/[a1122h-1a_1-5][a1122h-1x_1-5]/1-2-1/a3-b1_a6-c1	freeEnd--??1D-GlcNAc,p--4b1D-GlcNAc,p--4b1D-Man,p(--3a1D-Man,p(--2b1D-GlcNAc,p--4b1D-Gal,p--3/6a2D-NeuAc,p)--4b1D-GlcNAc,p--4b1D-Gal,p--3/6a2D-NeuAc,p)--6a1D-Man,p(--2b1D-GlcNAc,p--4b1D-Gal,p)--6b1D-GlcNAc,p--4b1D-Gal,p						Neu5Ac(a2-3/6)Gal(?1-?)GalNAc(?1-?)Gal(?1-3/4/6)Gal(b1-4)Glc1Cer
WURCS=2.0/6,24,23/[a2122h-1b_1-5_2*NCC/3=O][a1122h-1b_1-5_2*NCC/3=O][a1122h-1b_1-5][a1122h-1a_1-5][a2112h-1b_1-5][a1221m-1a_1-5]/1-2-3-4-2-5-1-5-1-5-4-1-5-1-5-1-5-1-5-1-5-1-5-6/a4-b1_a6-x1_b4-c1_c3-d1_c6-k1_d2-e1_e4-f1_f3-g1_g4-h1_h3-i1_i3-j1_k2-l1_k6-r1_l4-m1_m3-n1_n4-o1_o3-p1_p3-q1_r4-s1_s3-t1_t4-u1_u3-v1_v3-w1	redEnd--??1D-GlcNAc,o(--4b1D-GlcNAc,p--4b1D-Man,p(--3a1D-Man,p--2b1D-GlcNAc,p--4b1D-Gal,p)--6a1D-Man,p(--2b1D-GlcNAc,p--4b1D-Gal,p)--4b1D-GlcNAc,p--4b1D-Gal,p--3b1D-Gal,p)--6a1L-Fuc,p						Neu5Ac(a2-3/6)Gal(b1-4)GlcNAc(b1-2)Man(a1-3/6)[Fuc(a1-3)[GalNAcOS(b1-4)]GlcNAc(b1-2)Man(a1-3/6)]Man(b1-4)GlcNAc(b1-4)[Fuc(a1-6)]GlcNAc
WURCS=2.0/4,7,6/[a1122h-1x_1-5][a1122h-1a_1-5][a1122h-1b_1-5][a1222h-1b_1-5]/1-2-2-2-3-4-3/a2-b1_b2-c1_c2-d1_d2-e1_e2-f1_f2-g1	freeEnd--??1D-GlcNAc,p(--4b1D-GlcNAc,p--4b1D-Man,p(--3a1D-Man,p(--2b1D-GlcNAc,p--4b1D-Gal,p--3a2D-NeuAc,p)--6b1D-GlcNAc,p--4b1D-Gal,p--3a2D-NeuAc,p)--6a1D-Man,p(--2b1D-GlcNAc,p--4b1D-Gal,p--3a2D-NeuAc,p)--4b1D-GlcNAc,p--4b1D-Gal,p--3a2D-NeuAc,p)--6a1L-Fuc,p						Neu5Ac(a2-3/6)Gal(b1-4)GlcNAc(b1-2)[Gal(b1-4)GlcNAc(b1-4/6)]Man(a1-3/6)[Gal(b1-4)GlcNAc(b1-2)[Gal(b1-4)GlcNAc(b1-4/6)]Man(a1-3/6)]Man(b1-4)GlcNAc(b1-4)[Fuc(a1-6)]GlcNAc
WURCS=2.0/2,3,2/[a2211m-1a_1-5][a2122h-1b_1-5_2*NCC/3=O]/1-2-1/a4-b1_b3-c1	freeEnd--??1D-GlcNAc,p(--4b1D-GlcNAc,p--4b1D-Man,p((--2b1D-Xyl,p)--3a1D-Man,p)--6a1D-Man,p)--6a1L-Fuc,p						Neu5Ac(a2-3/6)Gal(b1-4)[Fuc(a1-3)]GlcNAc(b1-2)Man(a1-3)[Neu5Ac(a2-3/6)Gal(b1-4)[Fuc(a1-3)]GlcNAc(b1-2)Man(a1-6)][GlcNAc(b1-4)]Man(b1-4)GlcNAc(b1-4)[Fuc(a1-6)]GlcNAc
WURCS=2.0/5,15,14/[a2122h-1b_1-5_2*NCC/3=O][a1122h-1b_1-5][a1122h-1a_1-5][a2112h-1b_1-5][a1112h-1b_1-5]/1-1-2-3-1-4-1-4-3-1-5-1-4-1-4/a4-b1_b4-c1_c3-d1_c6-i1_d4-e1_d6-g1_e4-f1_g4-h1_i2-j1_i6-l1_j4-k1_l4-m1_m3-n1_n4-o1	freeEnd--??1D-Glc,p(((--2?1Me)--3?1Me)--4?1Me)--6b1D-Glc,p(((--2?1Me)--3?1Me)--4?1Me)--6b1D-Glc,p((--3?1Me)--4a1D-Glc,p(((--2?1Me)--3?1Me)--4?1Me)--6?1Me)--6?1Me						Neu5Ac(a2-3/6)Gal(b1-4)[Fuc(a1-3)]GlcNAc(b1-2)Man(a1-3/6)[Fuc(a1-3)[Gal(b1-4)]GlcNAc(b1-2)Man(a1-3/6)][GlcNAc(b1-4)]Man(b1-4)GlcNAc(b1-4)[Fuc(a1-6)]GlcNAc
WURCS=2.0/2,2,1/[a1112h-1a_1-5][a1211h-1b_1-5]/1-2/a3-b1	freeEnd--??1D-GlcNAc,p(--4b1D-GlcNAc,p--4b1D-Man,p(--3a1D-Man,p--2b1D-GlcNAc,p(--3a1L-Fuc,p)--4b1D-Gal,p--3/6a2D-NeuGc,p)--6a1D-Man,p--2b1D-GlcNAc,p--4b1D-Gal,p--3/6a2D-NeuGc,p--8a2D-NeuAc,p)--6a1L-Fuc,p}--4/6b1D-GlcNAc,p--4b1D-GalNAc,p						Neu5Ac(a2-3/6)Gal(b1-4)[Fuc(a1-3)]GlcNAc(b1-2)Man(a1-3/6)[Fuc(a1-3)[GalNAcOS(b1-4)]GlcNAc(b1-2)Man(a1-3/6)]Man(b1-4)GlcNAc(b1-4)[Fuc(a1-6)]GlcNAc
WURCS=2.0/8,14,13/[a2122h-1b_1-5_2*NCC/3=O][a1122h-1b_1-5][a1122h-1a_1-5][a1122h-1b_1-5_2*NCC/3=O][a2112h-1b_1-5][Aad21122h-2a_2-6_5*NCCO/3=O][Aad21122h-2a_2-6][a1221m-1a_1-5]/1-1-2-3-4-5-6-1-5-7-3-1-5-8/a4-b1_a6-n1_b4-c1_c3-d1_c6-k1_d2-e1_d4-h1_e4-f1_f3-g2_h4-i1_i3-j2_k2-l1_l4-m1	freeEnd--?D-GlcNAc(--4b1D-GlcNAc,p--4b1D-Man,p((--3a1D-Man,p--2b1D-GlcNAc,p--4b1D-Gal,p--6a2D-NeuAc,p)--4b1D-GlcNAc,p)--6a1D-Man,p--2b1D-GlcNAc,p--4b1D-Gal,p--3a2D-NeuAc,p)--6a1L-Fuc,p$MONO,perMe,Na,0,freeEnd						Neu5Ac(a2-3/6)Gal(b1-4)[Fuc(a1-3)]GlcNAc(b1-2)Man(a1-3/6)[Gal(b1-4)GlcNAc(b1-2)Man(a1-3/6)]Man(b1-4)GlcNAc(b1-4)GlcNAc
WURCS=2.0/4,8,7/[a2112h-1a_1-5_2*NCC/3=O][a2112h-1b_1-5][a2122h-1b_1-5_2*NCC/3=O][a1112h-1b_1-5]/1-2-3-2-3-2-3-4/a3-b1_b3-c1_c4-d1_d3-e1_e4-f1_f3-g1_g4-h1	freeEnd--?a2D-KDO,p(--4a2D-KDO,p(--4a1D-GalA,p)--5a1D-GalA,p)--5a1D-Man,p(--4a1D-GalA,p)--6a1D-Gal,p						Neu5Ac(a2-3/6)Gal(b1-4)[Fuc(a1-3)]GlcNAc(b1-2)Man(a1-3/6)[Neu5Ac(a2-6)GalNAc(b1-4)GlcNAc(b1-2)Man(a1-3/6)]Man(b1-4)GlcNAc(b1-4)[Fuc(a1-6)]GlcNAc
WURCS=2.0/2,2,1/[a2122h-1b_1-5_2*NCC/3=O_4*OSO/3=O/3=O][a2122A-1b_1-5]/1-2/a3-b1	freeEnd--?b1D-Man,p--4b1D-Man,p(--4b1D-Man,p(--4b1D-Man,p--4b1D-Man,p--4b1D-Man,p(--4b1D-Man,p(--4b1D-Man,p--4b1D-Man,p--4b1D-Man,p(--4b1D-Man,p(--4b1D-Man,p--4b1D-Man,p--4b1D-Man,p(--4b1D-Man,p(--4b1D-Man,p--4b1D-Man,p--4b1D-Man,p(--4b1D-Man,p(--4b1D-Man,p--4b1D-Man,p)--6a1D-Gal,p)--6a1D-Gal,p)--6b1D-Man,p)--6b1D-Man,p)--6a1D-Gal,p)--6a1D-Gal,p--3a1D-Gal,p--3a1D-Gal,p)--6b1D-Man,p)--6b1D-Man,p)--6b1D-Man,p)--6b1D-Man,p$MONO,perMe,Na,0,freeEnd						Neu5Ac(a2-3/6)Gal(b1-4)[Fuc(a1-3)]GlcNAc(b1-2)[Neu5Ac(a2-3/6)Gal(b1-4)[Fuc(a1-3)]GlcNAc(b1-4)]Man(a1-3)[Neu5Ac(a2-3/6)Gal(b1-4)[Fuc(a1-3)]GlcNAc(b1-2)Man(a1-6)][GlcNAc(b1-4)]Man(b1-4)GlcNAc(b1-4)[Fuc(a1-6)]GlcNAc
WURCS=2.0/7,11,10/[a2122h-1b_1-5_2*NCC/3=O][a1122h-1b_1-5][a1122h-1a_1-5][a1122h-1b_1-5_2*NCC/3=O][a2112h-1b_1-5][a2112h-1a_1-5][a1221m-1a_1-5]/1-1-2-3-4-5-6-1-3-1-7/a4-b1_a6-k1_b4-c1_c3-d1_c6-i1_d2-e1_d4-h1_e4-f1_f3-g1_i2-j1	freeEnd--?b1D-Xyl,p--2a1L-Rha,p--3b1D-Xyl,p--3a1L-Rha,p--4b1D-Xyl,p--3b1D-Xyl,p--4b1D-Xyl,p						Neu5Ac(a2-6)Gal(b1-3)[Neu5Ac(a2-6)]GalNAc(b1-3)Gal(a1-4)Gal(b1-4)Glc1Cer
WURCS=2.0/7,14,13/[a2122h-1x_1-5_2*NCC/3=O][a2122h-1b_1-5_2*NCC/3=O][a1122h-1b_1-5][a1122h-1a_1-5][a1122h-1b_1-5_2*NCC/3=O][a2112h-1b_1-5][a1221m-1a_1-5]/1-2-3-4-5-6-2-7-6-4-2-7-6-7/a4-b1_a6-n1_b4-c1_c3-d1_c6-j1_d2-e1_d4-g1_e4-f1_g3-h1_g4-i1_j2-k1_k3-l1_k4-m1	freeEnd--?D-Glc--4b1D-Gal,p--3b1D-GlcNAc,p--4b1D-Gal,p(--2a1L-Fuc,p)--3a1D-GalNAc,p--3b1D-Gal,p--2a1L-Fuc,p$MONO,perMe,Na,0,freeEnd						Neu5Ac(a2-6)Gal(b1-4)GlcNAc(b1-2)Man(a1-3/6)[Fuc(a1-3)[Gal(b1-4)]GlcNAc(b1-2)Man(a1-3/6)]Man(b1-4)GlcNAc(b1-4)GlcNAc
WURCS=2.0/3,3,2/[h2211h][a2112h-1a_1-5][a1122h-1b_1-5]/1-2-3/a4-b1_b4-c1	freeEnd--?b1D-Gal,p--4b1D-Gal,p--4b1D-GalNAc,p(--3b1D-Gal,p--3a2D-NeuAc,p)--6a2D-NeuAc,p						Neu5Ac(a2-6)Gal(b1-4)GlcNAc(b1-2)Man(a1-3/6)[Fuc(a1-3)[Gal(b1-4)]GlcNAc(b1-2)Man(a1-3/6)]Man(b1-4)GlcNAc(b1-4)[Fuc(a1-6)]GlcNAc
WURCS=2.0/2,5,4/[u2122h][a2122h-1a_1-5]/1-2-2-2-2/a4-b1_b4-c1_c4-d1_c6-e1	freeEnd--?b1D-GlcNAc,p--4b1D-GlcNAc,p--4b1D-Man,p(--3a1D-Man,p(--2b1D-GlcNAc,p--4b1D-Gal,p--6a2D-NeuAc,p)--4b1D-GlcNAc,p--4b1D-Gal,p(--3a2D-NeuAc,p)--4b1D-GalNAc,p)--6a1D-Man,p--2b1D-GlcNAc,p--4b1D-Gal,p						Neu5Ac(a2-6)Gal(b1-4)GlcNAc(b1-2)Man(a1-3/6)[Fuc(a1-3)[Gal(b1-4)]GlcNAc(b1-2)Man(a1-3/6)][GlcNAc(b1-4)]Man(b1-4)GlcNAc(b1-4)GlcNAc
WURCS=2.0/8,12,11/[u2122h_2*NCC/3=O][a2122h-1b_1-5_2*NCC/3=O][a1122h-1b_1-5][a1122h-1a_1-5][a2122h-1b_1-5_2*NCC/3=O_6*OSO/3=O/3=O][a2112h-1b_1-5][Aad21122h-2a_2-6_5*NCC/3=O][a1221m-1a_1-5]/1-2-3-4-5-6-7-4-2-6-7-8/a4-b1_a6-l1_b4-c1_c3-d1_c6-h1_d2-e1_e4-f1_f6-g2_h2-i1_i4-j1_j6-k2	freeEnd--??1D-Glc--3a1D-Glc,p--6b1D-Glc,p						Neu5Ac(a2-6)Gal(b1-4)GlcNAc(b1-2)Man(a1-3/6)[Fuc(a1-3)[Gal(b1-4)]GlcNAc(b1-2)Man(a1-3/6)][GlcNAc(b1-4)]Man(b1-4)GlcNAc(b1-4)[Fuc(a1-6)]GlcNAc
WURCS=2.0/8,15,14/[a2122h-1x_1-5_2*NCC/3=O][a2122h-1b_1-5_2*NCC/3=O][a1122h-1b_1-5][a1122h-1a_1-5][a1221m-1a_1-5][a2112h-1b_1-5][Aad21122h-2a_2-6_5*NCCO/3=O][a2112h-1a_1-5]/1-2-3-4-2-5-6-7-2-6-8-4-4-4-5/a4-b1_a6-o1_b4-c1_c3-d1_c6-l1_d2-e1_d4-i1_e3-f1_e4-g1_i4-j1_j3-k1_l3-m1_l6-n1_h2-g3|g6	redEnd--??1D-GlcNAc,o(--4b1D-GlcNAc,p--4b1D-Man,p(--3a1D-Man,p)--6a1D-Man,p--2b1D-GlcNAc,p)--6a1L-Fuc,p						Neu5Ac(a2-6)Gal(b1-4)GlcNAc(b1-2)Man(a1-3/6)[GalNAc(b1-3/4)GlcNAc(b1-4)Man(a1-3/6)]Man(b1-4)GlcNAc(b1-4)[Fuc(a1-6)]GlcNAc
WURCS=2.0/6,8,7/[h2112h_2*NCC/3=O][a2112h-1b_1-5][a1221m-1a_1-5][a2112h-1a_1-5_2*NCC/3=O][a2112h-1a_1-5][Aad21122h-2a_2-6_5*NCC/3=O]/1-2-3-2-3-4-5-6/a3-b1_a6-h2_b2-c1_b3-d1_d2-e1_d3-f1_f3-g1	freeEnd--??1D-GlcNAc,p--4b1D-GlcNAc,p--4b1D-Man,p(--3a1D-Man,p--2b1D-GlcNAc,p--4b1D-Gal,p--6a2D-NeuAc,p)--6a1D-Man,p(--2b1D-GlcNAc,p--4b1D-Gal,p--6a2D-NeuAc,p)--4b1D-GlcNAc,p--4b1D-Gal,p--3a2D-NeuAc,p$MONO,perMe,Na,0,freeEnd						Neu5Ac(a2-6)Gal(b1-4)GlcNAc(b1-2)Man(a1-3/6)[GalNAc(b1-4)GlcNAc(b1-2)Man(a1-3/6)]Man(b1-4)GlcNAc(b1-4)[Fuc(a1-6)]GlcNAc
WURCS=2.0/4,6,5/[a2112h-1x_1-5][a1221h-1a_1-5_3-6_2*OC][a2112h-1b_1-5][a2112h-1b_1-5_4*OSO/3=O/3=O]/1-2-3-2-4-2/a3-b1_b4-c1_c3-d1_d4-e1_e3-f1	freeEnd--?a1D-GalNAc,p(--3b1D-Gal,p--3a2D-NeuAc,p)--6b1D-GlcNAc,p--4b1D-Gal,p--6a2D-NeuAc,p$MONO,perMe,Na,0,freeEnd						Neu5Ac(a2-6)Gal(b1-4)GlcNAc(b1-2)Man(a1-3/6)[GalNAc(b1-4)GlcNAc(b1-2)Man(a1-3/6)][GlcNAc(b1-4)]Man(b1-4)GlcNAc(b1-4)[Fuc(a1-6)]GlcNAc
WURCS=2.0/2,2,1/[a212h-1b_1-5_3*OCC/3=O][a2211m-1a_1-5]/1-2/a2-b1	freeEnd--?D-GalN(--??1S)--??1S$MONO,perMe,Na,0,freeEnd						Neu5Ac(a2-6)Gal(b1-4)GlcNAc(b1-2)Man(a1-3/6)[GalNAcOS(b1-3/4)GlcNAc(b1-2)Man(a1-3/6)][GlcNAc(b1-4)]Man(b1-4)GlcNAc(b1-4)[Fuc(a1-6)]GlcNAc
WURCS=2.0/3,5,4/[u211h][a2211m-1a_1-5][a212h-1b_1-5]/1-2-3-2-3/a2-b1_b3-c1_c3-d1_d4-e1	freeEnd--??1D-GalNAc(--3b1D-GlcA,p(--3?1S)--4b1D-GalNAc,p(--3b1D-GlcA,p)--4?1S)--4?1S						Neu5Ac(a2-6)Gal(b1-4)GlcNAc(b1-2)Man(a1-3/6)[Neu5Ac(a2-6)Gal(b1-4)GlcNAc(b1-2)Man(a1-3/6)]Man(b1-4)GlcNAc(b1-4)GlcNAc
WURCS=2.0/2,2,1/[a2112A-1a_1-5_2*NCC/3=O_3*OCC/3=O][a2112A-1a_1-5_2*NCC/3=O_3*OCC/3=O_4*OC]/1-2/a4-b1	freeEnd--?D-Glc--6a1D-Glc,p--6a1D-Glc,p(--2a1D-Glc,p)--6a1D-Glc,p$MONO,perMe,Na,0,freeEnd						Neu5Ac(a2-6)Gal(b1-4)GlcNAc(b1-2)[Gal(b1-4)GlcNAc(b1-4/6)]Man(a1-3/6)[Gal(b1-4)GlcNAc(b1-2)[Gal(b1-4)GlcNAc(b1-4/6)]Man(a1-3/6)]Man(b1-4)GlcNAc(b1-4)[Fuc(a1-6)]GlcNAc
WURCS=2.0/2,2,1/[a2211m-1a_1-5][a2122h-1b_1-5]/1-2/a2-b1	freeEnd--??1D-GlcNAc,p(--4b1D-GlcNAc,p--4b1D-Man,p(--3a1D-Man,p(--2b1D-GlcNAc,p(--3a1L-Fuc,p)--4b1D-Gal,p--3/6a2D-NeuGc,p--8a2D-NeuGc,p)--4b1D-GlcNAc,p--4b1D-Gal,p--3/6a2D-NeuGc,p)--6a1D-Man,p(--2b1D-GlcNAc,p--4b1D-Gal,p--3/6a2D-NeuAc,p--8a2D-NeuAc,p)--6b1D-GlcNAc,p--4b1D-Gal,p--3a1D-Gal,p)--6a1L-Fuc,p$MONO,perMe,Na,0,freeEnd						Neu5Ac(a2-6)Gal(b1-4)GlcNAc(b1-2)[Gal(b1-4)GlcNAc(b1-4/6)]Man(a1-3/6)[Gal(b1-4)GlcNAc(b1-2)[Gal(b1-4)GlcNAc(b1-4/6)]Man(a1-3/6)][GlcNAc(b1-4)]Man(b1-4)GlcNAc(b1-4)[Fuc(a1-6)]GlcNAc
WURCS=2.0/4,8,7/[a1122h-1x_1-5][a1122h-1b_1-5][a2122h-1b_1-5][a1122h-1a_1-5]/1-2-2-2-3-4-2-3/a4-b1_a6-f1_b4-c1_c4-d1_d4-e1_f4-g1_g4-h1	freeEnd--?a1D-Rha,p--3a1D-Rha,p--4b1D-GlcNAc,p						Neu5Ac(a2-6)Gal(b1-4)GlcNAc(b1-2/4/6)[Gal(b1-4)GlcNAc(b1-2/4/6)]Man(a1-3/6)[Gal(b1-4)GlcNAc(b1-2)[Gal(b1-4)GlcNAc(b1-4/6)]Man(a1-3/6)][GlcNAc(b1-4)]Man(b1-4)GlcNAc(b1-4)[Fuc(a1-6)]GlcNAc
WURCS=2.0/2,2,1/[a2112h-1a_1-?][a2122A-1b_1-5_2*NCC/3=O_3*NCC/3=O]/1-2/a4-b1	freeEnd--?b1D-Glc,p--4b1D-Gal,p--4b1D-GalNAc,p--3b1D-Gal,p(--2a1L-Fuc,p)--3a1D-Gal,p--3b1D-GalNAc,p$MONO,perMe,Na,0,freeEnd						Neu5Ac(a2-6)Gal(b1-4)GlcNAc(b1-3)Gal(b1-4)GlcNAc(b1-2)Man(a1-3/6)[Gal(b1-4)GlcNAc(b1-2)Man(a1-3/6)]Man(b1-4)GlcNAc(b1-4)[Fuc(a1-6)]GlcNAc
WURCS=2.0/4,6,5/[u2122h_2*NCC/3=O][a1221m-1a_1-5][a2112h-1b_1-5][a2122h-1b_1-5_2*NCC/3=O]/1-2-3-4-3-2/a3-b1_a4-c1_c3-d1_d3-e1_d4-f1	freeEnd--?D-Glc(--3b1D-Gal,p(--2a1L-Fuc,p)--3a1D-GalNAc,p)--4a1L-Fuc,p$MONO,perMe,Na,0,freeEnd						Neu5Ac(a2-6)Gal(b1-4)GlcNAcOS(b1-2)Man(a1-3/6)[Neu5Ac(a2-6)Gal(b1-4)GlcNAc(b1-2)Man(a1-3/6)]Man(b1-4)GlcNAc(b1-4)[Fuc(a1-6)]GlcNAc
WURCS=2.0/3,5,4/[a2112m-1x_1-5][a2122h-1b_1-5][a2122h-1x_1-5]/1-2-3-3-3/a3-b1_b2-c1_b6-d1_d4-e1	freeEnd--?b1D-Glc,p--4b1D-Gal,p--3b1D-GlcNAc,p--4b1D-Gal,p--3b1D-GlcNAc,p--4b1D-Gal,p--3b1D-GlcNAc,p--4b1D-Gal,p--3b1D-GlcNAc,p(--3a1L-Fuc,p)--4b1D-Gal,p--3a2D-NeuAc,p						Neu5Ac(a2-6)Gal(b1-4)[Fuc(a1-3)]GlcNAc(b1-2)Man(a1-3/6)[Neu5Ac(a2-6)Gal(b1-4)GlcNAc(b1-2)Man(a1-3/6)][GlcNAc(b1-4)]Man(b1-4)GlcNAc(b1-4)[Fuc(a1-6)]GlcNAc
WURCS=2.0/4,9,8/[h2122h][a1221m-1a_1-5][a2112h-1x_1-5][a2122h-1x_1-5_2*NCC/3=O]/1-2-3-4-3-4-3-2-2/a4-c1_a?-b1_c?-d1_d?-e1_e?-f1_f?-g1_f?-i1_g?-h1	freeEnd--??1D-GlcNAc,p(--4b1D-GlcNAc,p--4b1D-Man,p(--3a1D-Man,p--2b1D-GlcNAc,p(--3a1L-Fuc,p)--4b1D-Gal,p--3/6a2D-NeuGc,p)--6a1D-Man,p--2b1D-GlcNAc,p--4b1D-Gal,p--3/6a2D-NeuAc,p--8a2D-NeuAc,p)--6a1L-Fuc,p}--4/6b1D-GlcNAc,p(--3a1L-Fuc,p)--4b1D-GalNAc,p$MONO,perMe,Na,0,freeEnd						Neu5Ac(a2-6)GalNAc(b1-3/4)GlcNAc(b1-2)Man(a1-3/6)[Gal(b1-4)GlcNAc(b1-2)Man(a1-3/6)]Man(b1-4)GlcNAc(b1-4)[Fuc(a1-6)]GlcNAc
WURCS=2.0/2,3,2/[a2122h-1b_1-5][a2122h-1b_1-5_6*OSO/3=O/3=O]/1-2-2/a4-b1_b4-c1	freeEnd--?a1D-Man,p--2a1D-Man,p(--6?1P)--2a1D-Man,p						Neu5Ac(a2-6)GalNAc(b1-3/4)GlcNAc(b1-2)Man(a1-3/6)[GalNAc(b1-3/4)GlcNAc(b1-2)Man(a1-3/6)]Man(b1-4)GlcNAc(b1-4)[Fuc(a1-6)]GlcNAc
WURCS=2.0/2,2,1/[a2122h-1b_1-5][a1211h-1a_1-5]/1-2/a3-b1	freeEnd--??1D-GalNAc,p(--3b1D-Gal,p)--6a2D-NeuGc,p--8a2D-NeuGc,p						Neu5Ac(a2-6)GalNAc(b1-3/4)GlcNAc(b1-2)Man(a1-3/6)[GalNAcOS(b1-3/4)GlcNAc(b1-2)Man(a1-3/6)]Man(b1-4)GlcNAc(b1-4)[Fuc(a1-6)]GlcNAc
WURCS=2.0/3,3,2/[a2112h-1x_1-?][a1122h-1a_1-5][a2122h-1a_1-5]/1-2-3/a3-b1_a4-c1	freeEnd--?D-GlcNAc--4b1D-Gal,p(--3b1D-GlcNAc,p--4b1D-Gal,p--2a1L-Fuc,p)--6b1D-GlcNAc,p--4b1D-Gal,p--2a1L-Fuc,p$MONO,perMe,Na,0,freeEnd						Neu5Ac(a2-6)GalNAc(b1-3/4)GlcNAc(b1-2)Man(a1-3/6)[GlcNAc(b1-2)Man(a1-3/6)]Man(b1-4)GlcNAc(b1-4)[Fuc(a1-6)]GlcNAc
WURCS=2.0/6,15,14/[a2122h-1x_1-?_2*NCC/3=O][a2122h-1b_1-5_2*NCC/3=O][a1122h-1b_1-5][a1122h-1a_1-5][a2112h-1b_1-5][Aad21122h-2a_2-6_5*NCC/3=O]/1-2-3-4-2-5-6-2-5-6-6-4-2-5-6/a4-b1_b4-c1_c3-d1_c6-l1_d2-e1_d4-h1_e4-f1_f6-g2_h3-i1_h6-k2_i3-j2_l2-m1_m4-n1_n3-o2	freeEnd--?D-GlcNAc--4b1D-GlcNAc,p--4b1D-Man,p(--3a1D-Man,p--2b1D-GlcNAc,p)--6a1D-Man,p(--2b1D-GlcNAc,p)--6b1D-GlcNAc,p$MONO,perMe,Na,0,freeEnd						Neu5Ac(a2-6)GalNAc(b1-4)GlcNAc(b1-2)Man(a1-3/6)[Gal(b1-4)GlcNAc(b1-2)Man(a1-3/6)]Man(b1-4)GlcNAc(b1-4)GlcNAc
WURCS=2.0/3,4,3/[a2122h-1x_1-?][a2112h-1b_1-5][a2112h-1b_1-5_2*NCC/3=O]/1-2-3-2/a3-b1_b4-c1_c3-d1	freeEnd--??1D-GlcNAc,p--4b1D-Gal,p--6a2D-NeuGc,p						Neu5Ac(a2-6)GalNAc(b1-4)GlcNAc(b1-2)Man(a1-3/6)[Gal(b1-4)GlcNAc(b1-2)Man(a1-3/6)]Man(b1-4)GlcNAc(b1-4)[Fuc(a1-6)]GlcNAc
WURCS=2.0/6,16,15/[a2122h-1x_1-?_2*NCC/3=O][a2122h-1b_1-5_2*NCC/3=O][a1122h-1b_1-5][a1122h-1a_1-5][a2112h-1b_1-5][a1221m-1a_1-5]/1-2-3-4-2-5-2-5-4-2-5-2-5-2-5-6/a4-b1_a6-p1_b4-c1_c3-d1_c6-i1_d2-e1_d4-g1_e4-f1_g4-h1_i2-j1_i6-n1_j4-k1_k3-l1_l4-m1_n4-o1	freeEnd--??1D-Glc,p--4b1D-Gal,p--3b1D-GlcNAc,p--4b1D-Gal,p--6a2D-NeuAc,p$MONO,perMe,Na,0,freeEnd						Neu5Ac(a2-6)GalNAc(b1-4)GlcNAc(b1-2)Man(a1-3/6)[GalNAcOS(b1-4)GlcNAc(b1-2)Man(a1-3/6)]Man(b1-4)GlcNAc(b1-4)[Fuc(a1-6)]GlcNAc
WURCS=2.0/2,2,1/[a212h-1b_1-5][a2122A-1a_1-5]/1-2/a2-b1	freeEnd--??1D-GlcNAc--4b1D-GlcNAc,p--4b1D-Man,p(--3a1D-Man,p--2b1D-GlcNAc,p(--3b1D-Gal,p--3a2D-NeuAc,p)--6a2D-NeuAc,p)--6a1D-Man,p--2b1D-GlcNAc,p(--3b1D-Gal,p--3a2D-NeuAc,p)--6a2D-NeuAc,p$MONO,perMe,Na,0,freeEnd						Neu5Ac(a2-6)GalNAc(b1-4)GlcNAc(b1-2)Man(a1-3/6)[Neu5Ac(a2-3)Gal(b1-4)GlcNAc(b1-2)Man(a1-3/6)]Man(b1-4)GlcNAc(b1-4)[Fuc(a1-6)]GlcNAc
WURCS=2.0/3,4,3/[a2122h-1b_1-5_2*OCC/3=O_3*OCC/3=O_6*OCC/3=O][axxxxh-1x_1-5_2*OCC/3=O_3*OCC/3=O_6*OCC/3=O][axxxxh-1x_1-5_2*OCC/3=O_3*OCC/3=O_4*OCC/3=O_6*OCC/3=O]/1-2-2-3/a4-b1_b4-c1_c4-d1	freeEnd--??1D-GalNAc,o(--3a1D-Gal,p)--6a2D-NeuAc,p$MONO,perMe,Na,0,freeEnd						Neu5Ac(a2-6)GlcNAc(b1-?)GlcNAc(b1-2)Man(a1-3/6)[Gal(b1-4)GlcNAc(b1-2)Man(a1-3/6)]Man(b1-4)GlcNAc(b1-4)GlcNAc
WURCS=2.0/4,7,6/[a2122h-1b_1-5_2*NCC/3=O][a1122h-1b_1-5][a1122h-1a_1-5][a2122h-1b_1-5_2*NCC/3=O_6*OSO/3=O/3=O]/1-1-2-3-1-3-4/a4-b1_b4-c1_c3-d1_c6-f1_d2-e1_f2-g1	freeEnd--?a1L-Rha--3a1L-Rha,p(--2b1D-GlcNAc,p)--3a1L-Rha,p--3a1L-Rha,p--2a1L-Rha,p						Neu5Ac(a2-8)Neu5Ac(a2-8)Neu5Ac(a2-8)Neu5Ac(a2-3)Gal(b1-3)GalNAc(b1-4)[Neu5Ac(a2-8)Neu5Ac(a2-8)Neu5Ac(a2-3)]Gal(b1-4)Glc1Cer
WURCS=2.0/3,3,2/[a2121h-1b_1-5_2*NCC/3=O][a2121h-1a_1-5_2*NCC/3=O][a1121h-1a_1-5_2*NCC/3=O]/1-2-3/a4-b1_b4-c1	freeEnd--??1D-Man,p--3a1D-Man,p(--2b1D-GlcA,p)--3a1D-Man,p(--3a1D-Man,p--2b1D-GlcA,p)--4b1D-Xyl,p						Glc(b1-3)[Glc(b1-6)Glc(b1-6)]Glc(b1-3)Glc(b1-3)Glc
WURCS=2.0/4,5,4/[a2222h-1a_1-5][ha112h-2b_2-5][a2212h-1b_1-5][a2212h-1a_1-5]/1-2-3-4-3/a1-b2_a6-c1_c6-d1_d6-e1	freeEnd--?D-Man--2a1D-Man,p--2a1D-Man,p--2a1D-Man,p--2a1D-Man,p--2a1D-Man,p--3a1D-Man,p$MONO,perMe,Na,0,freeEnd						[Fuc(a1-2)]Gal(a1-6)Gal(a1-6)Gal(a1-6)Gal
WURCS=2.0/4,8,7/[a2122h-1b_1-5_2*NCC/3=O][a1122h-1b_1-5][a1122h-1a_1-5][a2122h-1b_1-5_2*NCC/3=O_6*OSO/3=O/3=O]/1-1-2-3-4-1-3-1/a4-b1_b4-c1_c3-d1_c6-g1_d2-e1_d4-f1_g2-h1	freeEnd--??1D-GlcNAc,p--4b1D-GlcNAc,p--4b1D-Man,p(--3a1D-Man,p--2b1D-GlcNAc,p--4b1D-Gal,p--3a2D-NeuAc,p)--6a1D-Man,p--2b1D-GlcNAc,p--4b1D-Gal,p						GalNAc(b1-3)Gal(a1-4)Gal(b1-4)Glc(b1-4)Glc(b1-4)Glc(a1-4)[DDManHep(a1-2)LDManHep(a1-3)][Glc(a1-6)]LDManHep(a1-5)Kdo
WURCS=2.0/2,2,1/[a2112h-1a_1-5_2*NCC/3=O_4*OCC/3=O_6*OCC/3=O][a2112h-1b_1-5_2*OCC/3=O_3*OCC/3=O_4*OCC/3=O_6*OCC/3=O]/1-2/a3-b1	freeEnd--?b?D-GalNAc,p(--3a1L-IdoA,p)--??1S$MONO,perMe,Na,0,freeEnd						Xyl(b1-4)Rha(a1-2)[Rha(a1-6)]Glc
WURCS=2.0/6,13,12/[a2122h-1b_1-5_2*NCC/3=O][a1122h-1b_1-5][a1122h-1a_1-5][a1122h-1b_1-5_2*NCC/3=O][a2112h-1b_1-5][a1221m-1a_1-5]/1-1-2-3-4-5-1-5-3-1-5-5-6/a4-b1_a6-m1_b4-c1_c3-d1_c6-i1_d2-e1_e4-f1_f3-g1_g4-h1_i2-j1_j4-k1_k3-l1	freeEnd--?b1D-GlcNAc,p--4b1D-GlcNAc,p--4b1D-Man,p((--3a1D-Man,p--4b1D-GlcNAc,p)--4b1D-GlcNAc,p)--6a1D-Man,p(--2b1D-GlcNAc,p)--4b1D-GlcNAc,p						Gal(a1-6)Gal(a1-6)Gal(a1-6)Glc
WURCS=2.0/5,11,10/[a2122h-1b_1-5_2*NCC/3=O][a1122h-1b_1-5][a1122h-1a_1-5][a2112h-1b_1-5][a2122A-1b_1-5]/1-1-2-3-1-1-3-1-1-4-5/a4-b1_b4-c1_c3-d1_c6-g1_d2-e1_d4-f1_g2-h1_g6-i1_i4-j1_j3-k1	freeEnd--??1D-GlcNAc,p(--??1L-Fuc,p)--??1D-GlcNAc,p--??1D-Man,p((--??1D-GlcNAc,p)--??1D-Man,p(--??1D-GlcNAc,p--??1D-Gal,p--??1D-Gal,p)--??1D-GlcNAc,p--??1D-Gal,p--??1D-Gal,p)--??1D-Man,p(--??1D-GlcNAc,p--??1D-Gal,p--??1D-Gal,p)--??1D-GlcNAc,p--??1D-Gal,p--??2D-NeuAc,p						Gal(b1-3)GlcNAc(b1-2)Man(a1-6)[Xyl(b1-2)][Man(a1-3)]Man(b1-4)GlcNAc(b1-4)[Fuc(a1-3)]GlcNAc
WURCS=2.0/2,2,1/[a2221h-1a_1-5][a2211h-1b_1-5]/1-2/a6-b1	freeEnd--??1D-Gal,p(--2a1L-Fuc,p)--3a1D-Gal,p						Gal(b1-3)GlcNAc(b1-4)Man(a1-6)[Xyl(b1-2)][Man(a1-3)]Man(b1-4)GlcNAc(b1-4)[Fuc(a1-3)]GlcNAc
WURCS=2.0/3,10,9/[a2122h-1b_1-5_2*NCC/3=O][a1122h-1b_1-5][a1122h-1a_1-5]/1-1-2-3-3-3-3-3-3-3/a3-b1_b4-c1_c3-d1_c6-f1_d2-e1_f3-g1_f6-i1_g2-h1_i2-j1	freeEnd--??1D-GalNAc,o(--3b1D-Gal,p--3a2D-NeuAc,p)--6?1S$MONO,perMe,Na,0,freeEnd						Glc(a1-2)Glc(a1-3)Glc(a1-3)Man(a1-2)Man(a1-2)Man(a1-3)[Man(a1-2)Man(a1-3)Man(a1-6)]Man(b1-4)GlcNAc(b1-4)GlcNAc
WURCS=2.0/3,9,8/[a2122h-1b_1-5_2*NCC/3=O][a1122h-1b_1-5][a1122h-1a_1-5]/1-1-2-3-3-3-3-2-3/a4-b1_b4-c1_c3-d1_c6-g1_d2-e1_e2-f1_g3-h1_g6-i1	freeEnd--??1D-Man,p(--3a1D-Man,p--2a1D-Man,p)--6a1D-Man,p(--2a1D-Man,p)--6a1D-Man,p						Glc(a1-2)Glc(a1-3)Glc(a1-3)Man(a1-2)Man(a1-2)Man(a1-3)[Man(a1-3)Man(a1-6)]Man(b1-4)GlcNAc(b1-4)GlcNAc
WURCS=2.0/5,5,4/[a2221m-1x_1-?][a2211m-1a_1-5][a1221m-1a_1-5_2*OC][a2122A-1b_1-5][a1221m-1a_1-5_2*OC_4*NCC/3=O]/1-2-3-4-5/a2-b1_b3-c1_c4-d1_d4-e1	freeEnd--?b?D-GlcNAc,p--4b1D-GlcNAc,p--4b1D-Man,p(--3a1D-Man,p(--2b1D-GlcNAc,p--4b1D-Gal,p--6a2D-NeuAc,p)--4b1D-GlcNAc,p--4b1D-Gal,p--3a2D-NeuAc,p)--6a1D-Man,p--2b1D-GlcNAc,p--4b1D-Gal,p$MONO,perMe,Na,0,freeEnd						Glc(b1-2)Ara(a1-2)GlcA
WURCS=2.0/5,17,16/[a2122h-1x_1-?][a2122h-1b_1-5][a212h-1a_1-5][a2112h-1b_1-5][a1221m-1a_1-5]/1-2-2-2-2-2-2-2-2-3-3-3-4-5-3-3-3/a4-b1_b4-c1_b6-q1_c4-d1_c6-p1_d4-e1_d6-o1_e4-f1_f4-g1_f6-l1_g4-h1_g6-k1_h4-i1_h6-j1_l2-m1_m2-n1	freeEnd--??1D-GlcNAc,p--4b1D-GlcNAc,p--4b1D-Man,p(--3a1D-Man,p(--2b1D-GlcNAc,p(--3a1L-Fuc,p)--4b1D-Gal,p--3/6a2D-NeuAc,p)--4b1D-GlcNAc,p)--6a1D-Man,p(--2b1D-GlcNAc,p--4b1D-Gal,p)--6b1D-GlcNAc,p(--3a1L-Fuc,p)--4b1D-Gal,p--3/6a2D-NeuAc,p						Rha(a1-2)Rha(a1-2)Gal(b1-4)[Glc(b1-2)]GlcA
WURCS=2.0/4,5,4/[u2122h_2*NCC/3=O][a2112h-1b_1-5][Aad21122h-2a_2-6_5*NCC/3=O][a2122h-1b_1-5]/1-2-3-4-2/a4-b1_a6-d1_b3-c2_d4-e1	freeEnd--?b1D-GlcNAc,p--4b1D-GlcNAc,p--4b1D-Man,p--3a1D-Man,p--2b1D-GlcNAc,p--3b1D-Gal,p--3a2D-NeuAc,p						Kdn(a2-8)Neu5Gc(a2-6)Glc1Cer
WURCS=2.0/3,3,2/[a2122A-1b_1-5_6*OC][a211h-1a_1-5][a2112h-1b_1-5]/1-2-3/a3-b1_a4-c1	redEnd--??1D-GalNAc,o(--3b1D-GlcNAc,p)--6b1D-GlcNAc,p(--3a1L-Fuc,p)--4b1D-Gal,p						Neu5Ac(a2-8)Neu5Gc(a2-6)Glc1Cer
WURCS=2.0/7,16,15/[a2122h-1x_1-5_2*NCC/3=O][a2122h-1b_1-5_2*NCC/3=O][a1122h-1b_1-5][a1122h-1a_1-5][a2112h-1b_1-5][Aad21122h-2a_2-6_5*NCCO/3=O][Aad21122h-2a_2-6_5*NCC/3=O]/1-2-3-4-2-5-6-2-5-2-4-2-5-2-5-7/a4-b1_b4-c1_c3-d1_c4-j1_c6-k1_d2-e1_d4-h1_e4-f1_h4-i1_k2-l1_k6-n1_l4-m1_n4-o1_g2-f3|f6_p2-o3|o6	freeEnd--?[--4b1D-Gal,p(--3b1D-GlcNAc,p)--4b1D-Glc,p--?]$MONO,perMe,Na,0,freeEnd						GlcA(a1-2)Xyl(b1-4)Xyl
WURCS=2.0/4,4,3/[u2112h][a2122h-1b_1-5_2*NCC/3=O][a1221m-1a_1-5][a2112h-1b_1-5_3*OSO/3=O/3=O]/1-2-3-4/a3-b1_b3-c1_b4-d1	freeEnd--?a1D-GlcN,p--6b1D-GlcN,p--6a2D-KDO,p(--4?1P)--5a1Hept,p((--3a1Hept,p--2a1Hept,p--7a1D-Glc,p)--4b1D-Glc,p--6a1Hept,p(--4b1D-Gal,p)--6a1Hept,p)--6a1Hept,p						GlcA4Me(a1-2)Xyl(b1-4)Xyl
WURCS=2.0/3,3,2/[u2121A][a2112h-1b_1-5_2*NCC/3=O_4*OSO/3=O/3=O][a2121A-1a_1-5]/1-2-3/a?-b1_b?-c1	freeEnd--?[--4b1D-Glc,p--4b1D-Gal,p(--3b1D-GlcNAc,p--?])--4b1D-Gal,p--3a2D-NeuAc,p						Xyl(b1-6)Glc(b1-6)Glc
WURCS=2.0/3,3,2/[a1122h-1x_1-5][a2211m-1b_1-5][a2d12m-1a_1-5]/1-2-3/a2-b1_b3-c1	freeEnd--??1D-GalNAc,o(--3b1D-GlcNAc,p--4b1D-Gal,p)--6b1D-GlcNAc,p$MONO,perMe,Na,0,freeEnd						Xyl(b1-3)Xyl(b1-4)Rha(a1-2)[Rha(a1-6)]Glc(b1-2)Glc
WURCS=2.0/8,19,18/[a2122h-1x_1-5_2*NCC/3=O][a2122h-1b_1-5_2*NCC/3=O][a1122h-1b_1-5][a1122h-1a_1-5][a1221m-1a_1-5][a2112h-1b_1-5][Aad21122h-2a_2-6_5*NCCO/3=O][Aad21122h-2a_2-6_5*NCC/3=O]/1-2-3-4-2-5-6-7-2-6-4-2-5-6-2-5-6-8-5/a4-b1_a6-s1_b4-c1_c3-d1_c6-k1_d2-e1_d4-i1_e3-f1_e4-g1_i4-j1_k2-l1_k6-o1_l3-m1_l4-n1_o3-p1_o4-q1_h2-g3|g6_r2-q3|q6	freeEnd--??1D-GlcNAc,p(--4b1D-GlcNAc,p--4b1D-Man,p((--3a1D-Man,p--2b1D-GlcNAc,p--4b1D-Gal,p--3a1D-Gal,p)--4b1D-GlcNAc,p)--6a1D-Man,p--2b1D-GlcNAc,p--4b1D-Gal,p--3a1D-Gal,p)--6a1L-Fuc,p						Gal(b1-2)[Ara(a1-3)]GlcA
WURCS=2.0/3,9,8/[a2122h-1b_1-5][a2112h-1b_1-5][a2122h-1b_1-5_2*NCC/3=O]/1-2-3-2-3-3-2-3-3/a4-b1_b3-c1_c4-d1_d3-e1_d6-f1_f4-g1_g3-h1_g6-i1	redEnd--??1D-GlcNAc,o--4b1D-Man,p(--3a1D-Man,p--2a1D-Man,p--2a1D-Man,p--2b1D-Glc,p--2b1D-Glc,p--2b1D-Glc,p)--6a1D-Man,p(--3a1D-Man,p--2a1D-Man,p)--6a1D-Man,p--2a1D-Man,p						Qui(b1-2)[Rha(a1-4)]D-Fuc
WURCS=2.0/4,5,4/[h2211h][a1122h-1b_1-5][a1122h-1a_1-5][a2122h-1b_1-5]/1-2-2-3-4/a4-b1_b3-c1_c2-d1_c3-e1	freeEnd--??1D-Glc--2b1D-Gal,p--4a1D-Gal,p						Xyl(b1-4)Rha(a1-4)D-Fuc
WURCS=2.0/9,21,20/[a2122h-1x_1-5_2*NCC/3=O][a2122h-1b_1-5_2*NCC/3=O][a1122h-1b_1-5][a1122h-1a_1-5][a1221m-1a_1-5][a2112h-1b_1-5][a2112h-1a_1-5][Aad21122h-2a_2-6_5*NCCO/3=O][Aad21122h-2a_2-6_5*NCC/3=O]/1-2-3-4-2-5-6-7-2-6-2-4-2-5-6-8-2-5-6-9-5/a4-b1_a6-u1_b4-c1_c3-d1_c4-k1_c6-l1_d2-e1_d4-i1_e3-f1_e4-g1_g3-h1_i4-j1_l2-m1_l6-q1_m3-n1_m4-o1_q3-r1_q4-s1_p2-o3|o6_t2-s3|s6	freeEnd--?[--3b1D-Gal,p((--3?1S)--4b1D-Gal,p)--6b1D-Gal,p((--4b1D-Gal,p)--6?1S)--?]$MONO,perMe,Na,0,freeEnd						LDManHep(a1-2)LDManHep(a1-3)LDManHep(a1-5)Kdo
WURCS=2.0/8,11,10/[a2122h-1x_1-5_2*NCC/3=O][a2122h-1b_1-5_2*NCC/3=O][a1122h-1b_1-5][a1122h-1a_1-5][axxxxh-1x_1-?_2*NCC/3=O][a2112h-1b_1-5][Aad21122h-2a_2-6_5*NCC/3=O_?*OCC/3=O_?*OCC/3=O][Aad21122h-2a_2-6_5*NCC/3=O_?*OCC/3=O]/1-2-3-4-5-6-7-4-5-6-8/a4-b1_b4-c1_e4-f1_f3-g2_i4-j1_j3-k2_c?-d1_c?-h1_d?-e1_h?-i1	freeEnd--??1D-GlcNAc--4b1D-GlcNAc,p--4b1D-Man,p(--3a1D-Man,p(--2b1D-GlcNAc,p--4b1D-Gal,p--?a2D-NeuAc,p)--4b1D-GlcNAc,p--4b1D-Gal,p--?a2D-NeuAc,p)--6a1D-Man,p--2b1D-GlcNAc,p--4b1D-Gal,p--?a2D-NeuAc,p$MONO,perMe,Na,0,freeEnd						LDManHep(a1-2)LDManHep(a1-3)[Gal(b1-4)Glc(b1-4)]LDManHep(a1-5)Kdo
WURCS=2.0/6,13,12/[a2122h-1x_1-5_2*NCC/3=O][a2122h-1b_1-5_2*NCC/3=O][a1122h-1b_1-5][a1122h-1a_1-5][a1221m-1a_1-5][a2112h-1b_1-5_2*NCC/3=O]/1-2-3-4-2-5-6-2-4-2-5-6-5/a4-b1_a6-m1_b4-c1_c3-d1_c4-h1_c6-i1_d2-e1_e3-f1_e4-g1_i2-j1_j3-k1_j4-l1	freeEnd--?b1D-GlcNAc,p(--4b1D-GlcNAc,p--4b1D-Man,p(--3/6a1D-Man,p--2b1D-GlcNAc,p--4b1D-GalNAc,p--??1S)--3/6a1D-Man,p--2b1D-GlcNAc,p--4b1D-GalNAc,p--??1S)--6a1L-Fuc,p						Glc(b1-4)Glc(b1-4)LDManHep
WURCS=2.0/4,4,3/[a2122h-1x_1-5][a2122h-1b_1-5][a2211m-1a_1-5][a212h-1b_1-5]/1-2-3-4/a6-b1_b4-c1_c3-d1	freeEnd--??1D-GlcNAc,p(--4b1D-GlcNAc,p--4b1D-Man,p((--3a1D-Man,p--2b1D-GlcNAc,p(--3a1L-Fuc,p)--4b1D-Gal,p--3/6a2D-NeuAc,p)--4b1D-GlcNAc,p)--6a1D-Man,p--2b1D-GlcNAc,p--4b1D-Gal,p)--6a1L-Fuc,p}--4/6b1D-GlcNAc,p--4b1D-Gal,p--3/6a2D-NeuAc,p						LDManHep(a1-2)LDManHep(a1-3)LDManHep
WURCS=2.0/5,16,15/[a2122h-1x_1-5][a1122h-1b_1-5][a1122h-1a_1-5][a2122h-1b_1-5_2*NCC/3=O][a2112h-1b_1-5]/1-2-3-4-5-4-5-4-5-3-4-5-4-5-4-5/a4-b1_b3-c1_b6-j1_c2-d1_c4-f1_d4-e1_f4-g1_g3-h1_h4-i1_j2-k1_j6-m1_k4-l1_m4-n1_n3-o1_o4-p1	freeEnd--?D-GalNAc(--3b1D-Gal,p--3b1D-GlcNAc,p(--3b1D-Gal,p--3b1D-GlcNAc,p(--3b1D-Gal,p)--4a1L-Fuc,p)--4a1L-Fuc,p)--6b1D-GlcNAc,p--3b1D-Gal,p$MONO,perMe,Na,0,freeEnd						LDManHep(a1-3)[Glc(b1-4)]LDManHep
WURCS=2.0/4,4,3/[a2112h-1x_1-5_2*NCC/3=O][a2122h-1b_1-5_2*NCC/3=O][a2112h-1b_1-5][a2112h-1b_1-5_2*NCC/3=O]/1-2-3-4/a3-b1_b?-c1_c?-d1	freeEnd--??1D-Man,p--6a1D-Man,p--6a1D-Man,p--2a1D-Man,p--3a1D-Man,p						LDManHepOPEtN(a1-3)[Glc(b1-4)]LDManHep
WURCS=2.0/5,8,7/[a2112h-1x_1-5_2*NCC/3=O][a2112h-1b_1-5][a2122h-1b_1-5_2*NCC/3=O][a1221m-1a_1-5][a2112h-1b_1-5_2*NCC/3=O]/1-2-3-4-4-5-4-4/a3-b1_b3-c1_c3-d1_c4-f1_d2-e1_f3-g1_g2-h1	freeEnd--??1D-Glc,p(--4a1D-Glc,p--6a1D-Glc,p)--6a1D-Glc,p						Ribf(b1-1)Rib5P-ol(5-3)Ribf
WURCS=2.0/4,9,8/[a2122h-1b_1-5][a212h-1a_1-5][a2112h-1b_1-5][a1221m-1a_1-5]/1-1-1-1-2-2-2-3-4/a4-b1_b4-c1_b6-g1_c4-d1_c6-f1_d6-e1_g2-h1_h2-i1	freeEnd--?b1D-Glc,p(--2a1L-Rha,p)--3b1D-Xyl,p						Fuc(a1-2)Gal(b1-3)Gal(b1-4)Glc-ol
WURCS=2.0/3,3,2/[a1221h-1b_1-5][ha112h-2b_2-5][a1211h-1b_1-5]/1-2-3/a1-b2_a6-c1	freeEnd--?D-GlcNAc--4b1D-Man,p--3a1D-Man,p--2a1D-Man,p$MONO,perMe,Na,0,freeEnd						Fuc(a1-2)Gal(b1-4)GlcNAc(b1-3)Gal(b1-4)GlcNAc(b1-3)Gal(b1-4)GlcNAc6S(b1-3)Gal(b1-4)Glc-ol
WURCS=2.0/5,8,7/[a1122h-1x_1-?][a2122A-1b_1-5][a2122h-1b_1-5_2*NCC/3=O][a2112h-1b_1-5][a1122h-1a_1-5]/1-2-3-4-5-2-3-4/a2-b1_b4-c1_c3-d1_d4-e1_e2-f1_f4-g1_g3-h1	freeEnd--?b1D-GlcNAc,p--4a1D-GlcNAc,p--4b1D-Man,p(--3a1D-Man,p--2b1D-GlcNAc,p--3b1D-Gal,p)--6a1D-Man,p--2b1D-GlcNAc,p--3b1D-Gal,p$MONO,perMe,Na,0,freeEnd						Fuc(a1-2)Gal(b1-4)GlcNAc(b1-3)Gal(b1-4)GlcNAc(b1-3)[Fuc(a1-2)Gal(b1-4)GlcNAc(b1-6)]Gal(b1-4)Glc-ol
WURCS=2.0/4,4,3/[a2122h-1x_1-?_2*NCC/3=O][a2112h-1b_1-5][a1221m-1a_1-5][a2112h-1a_1-5]/1-2-3-4/a3-b1_b2-c1_b3-d1	freeEnd--?b1D-GlcNAc,p--4b1D-Man,p(--3a1D-Man,p(--2b1D-GlcNAc,p--4b1D-Gal,p(--3b1D-GlcNAc,p--4b1D-Gal,p)--6b1D-GlcNAc,p--4b1D-Gal,p)--4b1D-GlcNAc,p--4b1D-Gal,p(--3b1D-GlcNAc,p--4b1D-Gal,p)--6b1D-GlcNAc,p--4b1D-Gal,p)--6a1D-Man,p(--2b1D-GlcNAc,p--4b1D-Gal,p(--3b1D-GlcNAc,p--4b1D-Gal,p)--6b1D-GlcNAc,p--4b1D-Gal,p)--6b1D-GlcNAc,p--4b1D-Gal,p(--3b1D-GlcNAc,p--4b1D-Gal,p)--6b1D-GlcNAc,p--4b1D-Gal,p						Fuc(a1-2)Gal(b1-4)GlcNAc(b1-3)Gal(b1-4)GlcNAc(b1-3)[Fuc(a1-2)Gal(b1-4)GlcNAc(b1-6)]Gal(b1-4)GlcNAc-ol
WURCS=2.0/5,8,7/[a2122h-1x_1-?_2*NCC/3=O][a2122h-1b_1-5_2*NCC/3=O][a1122h-1b_1-5][a1122h-1a_1-5][a2112h-1b_1-4]/1-2-3-4-4-5-4-4/a4-b1_b4-c1_c3-d1_c6-e1_e2-f1_e3-g1_e6-h1	freeEnd--??1D-GlcNAc--4b1D-GlcNAc,p--4b1D-Man,p--6/3b1D-Man,p$MONO,perMe,Na,0,freeEnd						Fuc(a1-2)Gal(b1-4)GlcNAc(b1-3)Gal(b1-4)GlcNAc(b1-3)[Fuc(a1-2)Gal(b1-4)GlcNAc6S(b1-6)]Gal(b1-4)Glc-ol
WURCS=2.0/2,5,4/[a1122h-1x_1-?][a1122h-1a_1-5]/1-2-2-2-2/a6-b1_b6-c1_c2-d1_d3-e1	freeEnd--??1D-Gal,p(--3a1L-Rha,p)--4b1D-Glc,p						Fuc(a1-2)Gal(b1-4)GlcNAc(b1-3)Gal(b1-4)GlcNAc(b1-3)[Gal(a1-3)Gal(b1-4)GlcNAc(b1-6)]Gal(b1-4)Glc-ol
WURCS=2.0/3,3,2/[a2112h-1x_1-?][a1122h-1b_1-5][a1122h-1a_1-5]/1-2-3/a3-b1_b2-c1	redEnd--??1D-GlcNAc,o(--4b1D-GlcNAc,p--4b1D-Man,p(--3a1D-Man,p--2b1D-GlcNAc,p--4b1D-Gal,p)--6a1D-Man,p--2b1D-GlcNAc,p--4b1D-Gal,p--3b1D-Gal,p)--6a1L-Fuc,p						Fuc(a1-2)Gal(b1-4)GlcNAc(b1-3)Gal(b1-4)GlcNAc(b1-3)[Gal(b1-4)GlcNAc(b1-6)]Gal(b1-4)Glc-ol
WURCS=2.0/2,4,3/[a2122h-1a_1-5][a2122h-1a_1-5_6*S]/1-1-1-2/a4-b1_b4-c1_c4-d1	freeEnd--??1L-Fuc,p--3a1D-GalNAc,p						Fuc(a1-2)Gal(b1-4)GlcNAc(b1-3)Gal(b1-4)GlcNAc(b1-3)[Gal(b1-4)GlcNAc6S(b1-6)]Gal(b1-4)Glc-ol
WURCS=2.0/4,7,6/[a1211h-1b_1-5_2*NCC/3=O][a1122h-1b_1-5][a2211h-1a_1-5][a1122h-1a_1-5]/1-2-3-3-4-4-3/a4-b1_b3-c1_b6-e1_c2-d1_e3-f1_e6-g1	freeEnd--?b1D-Gal,p(--2b1D-Glc,p--3b1D-Glc,p)--4b1D-Xyl,p						Fuc(a1-2)Gal(b1-4)GlcNAc(b1-3)Gal(b1-4)GlcNAc(b1-3)[Neu5Ac(a2-3)Gal(b1-4)GlcNAc(b1-6)]Gal(b1-4)Glc-ol
WURCS=2.0/2,2,1/[ad122m-1a_1-5][ad122m-1a_1-5_3*OCC/3=O_4*OCC/3=O]/1-2/a4-b1	freeEnd--?b1D-Glc,p--3b1D-Gal,p--3b1D-GlcNAc,p(--3b1D-Gal,p)--4a1L-Fuc,p						Fuc(a1-2)Gal(b1-4)GlcNAc(b1-3)Gal(b1-4)GlcNAc(b1-6)[Fuc(a1-2)Gal(b1-4)GlcNAc(b1-3)]Gal(b1-4)Glc-ol
WURCS=2.0/3,3,2/[a2122h-1b_1-5][a2122h-1a_1-5][a2211m-1a_1-5]/1-2-3/a2-b1_a4-c1	freeEnd--?b?D-GlcNAc,p(--4b1D-GlcNAc,p--4b1D-Man,p(--3a1D-Man,p--2b1D-GlcNAc,p--4b1D-Gal,p--3b1D-GlcNAc,p--4b1D-Gal,p)--6a1D-Man,p--2b1D-GlcNAc,p(--3a1L-Fuc,p)--4b1D-Gal,p)--6a1L-Fuc,p$MONO,perMe,Na,0,freeEnd						Fuc(a1-2)Gal(b1-4)GlcNAc(b1-3)Gal(b1-4)GlcNAc(b1-6)[Fuc(a1-2)Gal(b1-4)GlcNAc(b1-3)]Gal(b1-4)GlcNAc-ol
WURCS=2.0/3,3,2/[a2122h-1b_1-5][a212h-1a_1-5][a112h-1a_1-5]/1-2-3/a3-b1_b3-c1	freeEnd--?a?D-Xyl,p--4a1D-Glc,p--3a1D-Glc,p--6a1D-Glc,p$MONO,perMe,Na,0,freeEnd						Fuc(a1-2)Gal(b1-4)GlcNAc(b1-3)Gal(b1-4)GlcNAc(b1-6)[Gal(b1-4)GlcNAc(b1-3)]Gal(b1-4)GlcNAc-ol
WURCS=2.0/3,4,3/[a1122h-1a_1-5][a2122h-1b_1-5_2*NCC/3=O][a2112h-1b_1-5]/1-2-3-2/a2-b1_a6-d1_b4-c1	freeEnd--?a2D-KDO,p--5a1D-Man,p						Fuc(a1-2)Gal(b1-4)GlcNAc(b1-3)Gal(b1-4)GlcNAc(b1-6)[GlcNAc(b1-3)Gal(b1-4)GlcNAc(b1-3)]Gal(b1-4)Glc-ol
WURCS=2.0/3,3,2/[ha122h-2a_2-5][a1122h-1a_1-5][a2122h-1a_1-5]/1-2-3/a1-b1_a6-c1	freeEnd--??1D-Glc--4b1D-Glc,p--4b1D-Glc,p--3b1D-Glc,p$MONO,perMe,Na,0,freeEnd						Fuc(a1-2)Gal(b1-4)GlcNAc(b1-3)Gal(b1-4)GlcNAc-ol
WURCS=2.0/2,2,1/[a111h-1a_1-5][a1211h-1a_1-5]/1-2/a3-b1	freeEnd--??1D-GlcNAc,p--4b1D-GlcNAc,p--4b1D-Man,p(--3a1D-Man,p(--2b1D-GlcNAc,p(--3a1L-Fuc,p)--4b1D-Gal,p)--4b1D-GlcNAc,p--4b1D-Gal,p--3a1D-Gal,p)--6a1D-Man,p(--2b1D-GlcNAc,p--4b1D-Gal,p--3b1D-GlcNAc,p--4b1D-Gal,p)--6b1D-GlcNAc,p(--3a1L-Fuc,p)--4b1D-Gal,p						Fuc(a1-2)Gal(b1-4)GlcNAc(b1-3)Gal(b1-4)GlcNAc6S(b1-3)Gal(b1-4)Glc-ol
WURCS=2.0/7,15,14/[a2122h-1x_1-5_2*NCC/3=O][a2122h-1b_1-5_2*NCC/3=O][a1122h-1b_1-5][a1122h-1a_1-5][a1122h-1b_1-5_2*NCC/3=O][a1221m-1a_1-5][a2112h-1b_1-5]/1-2-3-4-5-6-7-2-6-4-2-6-2-6-6/a4-b1_a6-o1_b4-c1_c3-d1_c6-j1_d2-e1_d4-h1_e3-f1_e4-g1_h3-i1_j2-k1_j6-m1_k3-l1_m3-n1	freeEnd--??1D-GlcNAc(--4b1D-GlcNAc,p--4b1D-Man,p(--3a1D-Man,p--2b1D-GlcNAc,p--4b1D-Gal,p--3a2D-Neu,p)--6a1D-Man,p--2b1D-GlcNAc,p--4b1D-Gal,p--3a2D-Neu,p)--6a1D-Fuc,p$MONO,perMe,Na,0,freeEnd						Fuc(a1-2)Gal(b1-4)GlcNAc(b1-3)[Fuc(a1-2)Gal(b1-4)GlcNAc(b1-6)]Gal(b1-4)GlcNAc(b1-3)Gal(b1-4)Glc-ol
WURCS=2.0/2,5,4/[axxxxA-1x_1-5][axxxxA-1x_1-5_4*OC]/1-1-1-1-2/a4-b1_b4-c1_c4-d1_d4-e1	freeEnd--??1D-Gal--5b1D-Gal,f--5b1D-Gal,f						Fuc(a1-2)Gal(b1-4)GlcNAc(b1-3)[Fuc(a1-2)Gal(b1-4)GlcNAc(b1-6)]Gal(b1-4)GlcNAc(b1-3)[Fuc(a1-2)Gal(b1-4)GlcNAc(b1-6)]Gal(b1-4)Glc-ol
WURCS=2.0/8,12,11/[a2122h-1a_1-5_2*NCC/3=O][a2122h-1b_1-5_2*NCC/3=O][a1122h-1b_1-5][a1122h-1a_1-5][a1122h-1b_1-5_2*NCC/3=O][a2112h-1b_1-5][a2112m-1a_1-5][a2112h-1a_1-5_2*NCC/3=O]/1-2-3-4-5-6-4-2-6-7-8-7/a4-b1_a6-l1_b4-c1_c3-d1_c6-g1_d2-e1_e4-f1_g2-h1_h4-i1_i2-j1_i3-k1	freeEnd--?[--2b1D-GlcNAc,p--3a1D-Gal,p(--2b1L-Fuc,p)--3b1D-Man,p--?]$MONO,perMe,Na,0,freeEnd						Fuc(a1-2)Gal(b1-4)GlcNAc(b1-3)[Fuc(a1-2)Gal(b1-4)GlcNAc(b1-6)]Gal(b1-4)GlcNAc(b1-3)[Fuc(a1-2)Gal(b1-4)GlcNAc(b1-6)]Gal(b1-4)GlcNAc(b1-3)[Fuc(a1-2)Gal(b1-4)GlcNAc(b1-6)]Gal(b1-4)GlcNAc-ol
WURCS=2.0/2,3,2/[a2122h-1b_1-5_2*NCC/3=O][a112h-1b_1-5]/1-1-2/a4-b1_b4-c1	freeEnd--?D-GalA--4a1D-GalA,p$MONO,perMe,Na,0,freeEnd						Fuc(a1-2)Gal(b1-4)GlcNAc(b1-3)[Fuc(a1-2)Gal(b1-4)GlcNAc(b1-6)]Gal(b1-4)GlcNAc(b1-3)[Fuc(a1-2)Gal(b1-4)GlcNAc(b1-6)]Gal(b1-4)GlcNAc-ol
WURCS=2.0/2,2,1/[a2122h-1x_1-5_2*OCC/3=O_6*OSO/3=O/3=O][a2122h-1b_1-5_2*NCC/3=O]/1-2/a4-b1	freeEnd--??1D-GlcNAc,p--4b1D-Man,p(--3a1D-Man,p--2a1D-Man,p--2a1D-Man,p--3a1D-Man,p)--6a1D-Man,p(--3a1D-Man,p)--6a1D-Man,p(--2a1D-Man,p)--6a1D-Man,p--2a1D-Man,p$MONO,perMe,Na,0,freeEnd						Fuc(a1-2)Gal(b1-4)GlcNAc(b1-3)[Fuc(a1-2)Gal(b1-4)GlcNAc(b1-6)]Gal(b1-4)GlcNAc(b1-3)[Gal(a1-3)Gal(b1-4)GlcNAc(b1-6)]Gal(b1-4)Glc-ol
WURCS=2.0/2,2,1/[a2221h-1a_1-5][a2211h-1a_1-5]/1-2/a4-b1	freeEnd--??2D-KDO,p(--4a2D-KDO,p)--5a1Hept						Fuc(a1-2)Gal(b1-4)GlcNAc(b1-3)[Fuc(a1-2)Gal(b1-4)GlcNAc(b1-6)]Gal(b1-4)GlcNAc(b1-3)[Gal(b1-4)GlcNAc(b1-6)]Gal(b1-4)GlcNAc-ol
WURCS=2.0/7,12,11/[a2122h-1b_1-5_2*NCC/3=O][a1122h-1b_1-5][a1122h-1a_1-5][a2112h-1b_1-5_2*NCC/3=O][a2112h-1b_1-5][a2222h-1b_1-5_2*NCC/3=O][a1221m-1a_1-5]/1-1-2-3-1-4-3-1-5-6-5-7/a4-b1_a6-l1_b4-c1_c3-d1_c6-g1_d2-e1_e4-f1_g2-h1_g6-j1_h4-i1_j4-k1	freeEnd--?D-GlcNAc,p(--??1S)--??1S$MONO,perMe,Na,0,freeEnd						Fuc(a1-2)Gal(b1-4)GlcNAc(b1-3)[Fuc(a1-2)Gal(b1-4)GlcNAc(b1-6)]Gal(b1-4)GlcNAc(b1-3)[GlcNAc(b1-6)]Gal(b1-4)Glc-ol
WURCS=2.0/4,11,10/[a2122h-1x_1-?_2*NCC/3=O][a1122h-1b_1-5][a1122h-1a_1-5][a2122h-1a_1-5]/1-2-3-3-3-4-3-3-3-3-3/b3-c1_b6-g1_c2-d1_d2-e1_e3-f1_g3-h1_g6-j1_h2-i1_j2-k1_b1-a3|a4	freeEnd--??1D-GlcNAc--4b1D-GlcNAc,p--4b1D-Man,p(--3a1D-Man,p--2b1D-GlcNAc,p--4b1D-Gal,p--3/6a2D-NeuAc,p)--6a1D-Man,p						Fuc(a1-2)Gal(b1-4)GlcNAc(b1-3)[Fuc(a1-2)Gal(b1-4)GlcNAc(b1-6)]Gal(b1-4)GlcNAc(b1-3)[Neu5Ac(a2-3)Gal(b1-4)GlcNAc(b1-6)]Gal(b1-4)Glc-ol
WURCS=2.0/2,3,2/[a2122h-1x_1-?_2*NCC/3=O][a2112A-1a_1-5_2*NCC/3=O]/1-2-2/a3-b1_b4-c1	freeEnd--?a1D-GlcN,p--4a1D-Man,p--3a1D-Man,p--3b1D-Gal,f						Fuc(a1-2)Gal(b1-4)GlcNAc(b1-3)[Fuc(a1-2)Gal(b1-4)GlcNAc(b1-6)]Gal(b1-4)GlcNAc-ol
WURCS=2.0/3,4,3/[a2122h-1x_1-5_2*NCC/3=O][a2112m-1b_1-5][a1221m-1a_1-5]/1-2-3-3/a3-b1_a4-d1_b2-c1	freeEnd--?b1D-GlcNAc,p(--3a1L-Fuc,p)--4b1D-GlcNAc,p--4b1D-Man,p--3a1D-Man,p						Fuc(a1-2)Gal(b1-4)GlcNAc(b1-3)[Fuc(a1-2)Gal(b1-4)[Fuc(a1-3)]GlcNAc(b1-6)]Gal(b1-4)Glc-ol
WURCS=2.0/4,4,3/[h222h][a2112h-1b_1-5_2*NCC/3=O][a2112h-1a_1-5_2*NCC/3=O][a2112h-1a_1-5]/1-2-3-4/a1-b1_b3-c1_c4-d1	freeEnd--??1D-GlcNAc,p--4b1D-GlcNAc,p--4b1D-Man,p((--3a1D-Man,p(--2b1D-GlcNAc,p--4b1D-Gal,p)--4b1D-GlcNAc,p--4b1D-Gal,p)--4b1D-GlcNAc,p)--6a1D-Man,p((--2b1D-GlcNAc,p--4b1D-Gal,p)--4b1D-GlcNAc,p--4b1D-Gal,p)--6b1D-GlcNAc,p--4b1D-Gal,p						Fuc(a1-2)Gal(b1-4)GlcNAc(b1-3)[Fuc(a1-2)[Neu5Ac(a2-6)]Gal(b1-4)GlcNAc(b1-6)]Gal(b1-4)Glc-ol
WURCS=2.0/5,10,9/[u2122h][a2122h-1b_1-5][a212h-1a_1-5][a2112h-1b_1-5][a1221m-1a_1-5]/1-2-2-2-2-3-3-3-4-5/a4-b1_b4-c1_b6-h1_c4-d1_c6-g1_d4-e1_d6-f1_h2-i1_i2-j1	freeEnd--?b1D-Qui,p((--2?1Ac)--3?1Me)--4b1D-Glc,p$MONO,perMe,Na,0,freeEnd						Fuc(a1-2)Gal(b1-4)GlcNAc(b1-3)[Gal(a1-3)Gal(b1-4)GlcNAc(b1-6)]Gal(b1-4)Glc-ol
WURCS=2.0/3,7,6/[a2112h-1b_1-5][Aad21122h-2a_2-6_5*NCC/3=O][a2112h-1b_1-5_2*NCC/3=O]/1-2-2-3-1-2-2/a3-b2_a4-d1_b8-c2_d3-e1_e3-f2_f8-g2	freeEnd--?b1D-GlcNAc,p--4b1D-Man,p(--3a1D-Man,p(--2b1D-GlcNAc,p--4b1D-Gal,p--3b1D-GlcNAc,p)--4b1D-GlcNAc,p--4b1D-Gal,p--3b1D-GlcNAc,p)--6a1D-Man,p(--2b1D-GlcNAc,p--4b1D-Gal,p--3b1D-GlcNAc,p)--6b1D-GlcNAc,p--4b1D-Gal,p--3b1D-GlcNAc,p						Fuc(a1-2)Gal(b1-4)GlcNAc(b1-3)[Gal(a1-3)Gal(b1-4)GlcNAc(b1-6)]Gal(b1-4)GlcNAc(b1-3)[Fuc(a1-2)Gal(b1-4)GlcNAc(b1-6)]Gal(b1-4)Glc-ol
WURCS=2.0/2,2,1/[a2122h-1x_1-5_2*NCC/3=O][a1122A-1b_1-5_2*NCC/3=O_6*OPO/3O/3=O]/1-2/a4-b1	freeEnd--?b1D-Glc,p(--2a1L-Rha,p)--4b1D-Glc,p						Fuc(a1-2)Gal(b1-4)GlcNAc(b1-3)[Gal(a1-3)Gal(b1-4)GlcNAc(b1-6)]Gal(b1-4)GlcNAc(b1-3)[Gal(b1-4)GlcNAc(b1-6)]Gal(b1-4)Glc-ol
WURCS=2.0/5,6,5/[a2122h-1a_1-5_2*N][a1122h-1a_1-5_2*OPO/3O/3=O][a2112h-1b_1-5_2*NCC/3=O][a1122h-1a_1-5][a1122h-1a_1-5_6*OPO/3O/3=O]/1-2-3-4-5-4/a4-b1_b4-c1_b6-d1_d2-e1_e2-f1	freeEnd--??1D-GlcNAc,p(--4b1D-GlcNAc,p--4b1D-Man,p(--3a1D-Man,p(--2b1D-GlcNAc,p)--4b1D-GlcNAc,p)--6a1D-Man,p(--2b1D-GlcNAc,p--4b1D-Gal,p--3b1D-GlcNAc,p)--6b1D-GlcNAc,p)--6a1L-Fuc,p$MONO,perMe,Na,0,freeEnd						Fuc(a1-2)Gal(b1-4)GlcNAc(b1-3)[Gal(a1-3)Gal(b1-4)GlcNAc(b1-6)]Gal(b1-4)GlcNAc(b1-3)[Neu5Ac(a2-3)Gal(b1-4)GlcNAc(b1-6)]Gal(b1-4)Glc-ol
WURCS=2.0/5,5,4/[a2122h-1a_1-5][a2122h-1b_1-5][a212h-1a_1-5][a2112h-1b_1-5][a1221m-1a_1-5]/1-2-3-4-5/a4-b1_b6-c1_c2-d1_d2-e1	freeEnd--?a2D-KDO--4a2D-KDO						Fuc(a1-2)Gal(b1-4)GlcNAc(b1-3)[Gal(b1-4)GlcNAc(b1-6)]Gal(b1-4)GlcNAc(b1-3)Gal(b1-4)Glc-ol
WURCS=2.0/3,8,7/[a2112h-1a_1-5][a2112h-1b_1-5_2*NCC/3=O][a1221m-1a_1-5]/1-2-3-3-3-2-3-3/a3-b1_b3-c1_b4-f1_c2-d1_d2-e1_f3-g1_g2-h1	freeEnd--?b2D-Fru,f--2b1D-Fru,f--2b1D-Fru,f--2b1D-Fru,f--2b1D-Fru,f--2a1D-Glc,p--6b2D-Fru,f$MONO,perMe,Na,0,freeEnd						Fuc(a1-2)Gal(b1-4)GlcNAc(b1-3)[Gal(b1-4)GlcNAc(b1-6)]Gal(b1-4)GlcNAc(b1-3)[GlcNAc(b1-6)]Gal(b1-4)Glc-ol
WURCS=2.0/7,16,15/[a2122h-1x_1-5_2*NCC/3=O][a2122h-1b_1-5_2*NCC/3=O][a1122h-1b_1-5][a1122h-1a_1-5][a1221m-1a_1-5][a2112h-1b_1-5][Aad21122h-2a_2-6_5*NCCO/3=O]/1-2-3-4-2-5-6-7-7-2-2-4-2-2-5-5/a4-b1_a6-p1_b4-c1_c3-d1_c4-k1_c6-l1_d2-e1_d4-j1_e3-f1_e4-g1_h8-i2_l2-m1_l6-n1_n3-o1_h2-g3|g6	freeEnd--??1D-Glc--4b1D-Glc,p--6b1D-Xyl,p--4b1D-Xyl,p--4b1D-Xyl,p						Fuc(a1-2)Gal(b1-4)GlcNAc(b1-3)[Gal(b1-4)GlcNAc(b1-6)]Gal(b1-4)GlcNAc(b1-6)[Gal(b1-4)GlcNAc(b1-3)]Gal(b1-4)Glc-ol
WURCS=2.0/2,3,2/[a222h-1x_1-5_2-3][a212h-1b_1-5]/1-2-2/a4-b1_b2-c1	freeEnd--??1D-Man--2a1D-Man,p--2a1D-Man,p--2/3a1D-Man,p						Fuc(a1-2)Gal(b1-4)GlcNAc(b1-3)[Gal(b1-4)GlcNAc(b1-6)]Gal(b1-4)GlcNAc-ol
WURCS=2.0/2,3,2/[h2122h][a2122h-1b_1-5]/1-2-2/a4-b1_b4-c1	freeEnd--?[--4b1D-Glc,p--4b1D-Glc,p(--4b1D-Glc,p(--4b1D-Glc,p(--4b1D-Glc,p--4b1D-Glc,p(--4b1D-Glc,p(--4b1D-Glc,p(--6a1D-Xyl,p--2b1D-Gal,p--2a1L-Fuc,p)--?])--6a1D-Xyl,p--2b1D-Gal,p)--6a1D-Xyl,p)--6a1D-Xyl,p)--6a1D-Xyl,p)--6a1D-Xyl,p						Fuc(a1-2)Gal(b1-4)GlcNAc(b1-3)[Gal(b1-4)GlcNAc(b1-6)]Gal(b1-4)GlcNAc6S(b1-3)Gal(b1-4)Glc-ol
WURCS=2.0/7,13,12/[a2122h-1x_1-5_2*NCC/3=O][a2122h-1b_1-5_2*NCC/3=O][a1122h-1b_1-5][a1122h-1a_1-5][a1221m-1a_1-5][a2112h-1b_1-5][Aad21122h-2a_2-6_5*NCC/3=O]/1-2-3-4-2-5-6-7-4-2-6-7-5/a4-b1_a6-m1_b4-c1_c3-d1_c6-i1_d2-e1_e3-f1_e4-g1_i2-j1_j4-k1_h2-g3|g6_l2-k3|k6	freeEnd--??1D-GlcNAc,p(--4b1D-GlcNAc,p--4b1D-Man,p(--3a1D-Man,p--2b1D-GlcNAc,p(--3a1L-Fuc,p)--4b1D-Gal,p--3/6a2D-NeuGc,p)--6a1D-Man,p--2b1D-GlcNAc,p--4b1D-Gal,p--3/6a2D-NeuGc,p)--6a1L-Fuc,p}--4/6b1D-GlcNAc,p(--3a1L-Fuc,p)--4b1D-Gal,p--3/6a2D-NeuGc,p						Fuc(a1-2)Gal(b1-4)GlcNAc(b1-3)[Gal(b1-4)GlcNAc6S(b1-6)]Gal(b1-4)Glc-ol
WURCS=2.0/7,12,11/[a2122h-1x_1-5_2*NCC/3=O][a2122h-1b_1-5_2*NCC/3=O][a1122h-1b_1-5][a1122h-1a_1-5][a1221m-1a_1-5][a2112h-1b_1-5][Aad21122h-2a_2-6_5*NCC/3=O]/1-2-3-4-2-5-6-7-4-2-5-5/a4-b1_a6-l1_b4-c1_c3-d1_c6-i1_d2-e1_e3-f1_e4-g1_i2-j1_j3-k1_h2-g3|g6	freeEnd--??1D-Glc,p--6b1D-Glc,p(--3b1D-Glc,p)--6b1D-Glc,p--6b1D-Glc,p(--3b1D-Glc,p)--6b1D-Glc,p$MONO,perMe,Na,0,freeEnd						Fuc(a1-2)Gal(b1-4)GlcNAc(b1-3)[Gal(b1-4)GlcNAc6S(b1-6)]Gal(b1-4)GlcNAc6S(b1-3)Gal(b1-4)Glc-ol
WURCS=2.0/3,3,2/[u2122h][a1122h-1a_1-5][a2122A-1a_1-5]/1-2-3/a3-b1_b3-c1	freeEnd--??1D-GlcNAc,p(--4b1D-GlcNAc,p--4b1D-Man,p(--3a1D-Man,p((--2b1D-GlcNAc,p--4b1D-Gal,p)--4b1D-GlcNAc,p--4b1D-Gal,p)--6b1D-GlcNAc,p--4b1D-Gal,p)--6a1D-Man,p(--2b1D-GlcNAc,p--4b1D-Gal,p)--6b1D-GlcNAc,p--4b1D-Gal,p)--6a1L-Fuc,p$MONO,perMe,Na,0,freeEnd						Fuc(a1-2)Gal(b1-4)GlcNAc(b1-3)[GalNAc(b1-4)GlcNAc(b1-6)]Gal(b1-4)Glc-ol
WURCS=2.0/2,5,4/[a1122h-1x_1-5][a1122h-1a_1-5]/1-2-2-2-2/a6-b1_b6-c1_c2-d1_c6-e1*OPO*/3O/3=O	freeEnd--??1D-Gal--5b1D-Gal,f--5b1D-Gal,f--5b1D-Gal,f--5b1D-Gal,f--5b1D-Gal,f						Fuc(a1-2)Gal(b1-4)GlcNAc(b1-3)[GlcNAc(b1-6)]Gal(b1-3)GlcNAc-ol
WURCS=2.0/3,4,3/[a2122A-1b_1-5][a2112h-1b_1-5][a2122h-1b_1-5]/1-2-2-3/a2-b1_b2-c1_c2-d1	freeEnd--??1D-GlcNAc,p(--4b1D-GlcNAc,p--4b1D-Man,p(--3a1D-Man,p--2b1D-GlcNAc,p--4b1D-Gal,p)--6a1D-Man,p(--2b1D-GlcNAc,p--4b1D-Gal,p--3a1D-Gal,p)--6b1D-GlcNAc,p--4b1D-Gal,p--3a1D-Gal,p)--6a1L-Fuc,p						Fuc(a1-2)Gal(b1-4)GlcNAc(b1-3)[GlcNAc(b1-6)]Gal(b1-4)GlcNAc(b1-3)[Fuc(a1-2)Gal(b1-4)GlcNAc(b1-6)]Gal(b1-4)Glc-ol
WURCS=2.0/2,2,1/[a1222h-1a_1-5][a2122h-1a_1-5]/1-2/a1-b1	freeEnd--??1D-Glc--3a1D-Glc,p--2a1D-Gal,p--2a1D-Gal,p						Fuc(a1-2)Gal(b1-4)GlcNAc(b1-3)[GlcNAc(b1-6)]Gal(b1-4)GlcNAc(b1-3)[GlcNAc(b1-6)]Gal(b1-4)Glc-ol
WURCS=2.0/2,2,1/[u2122h][a2112h-1b_1-5]/1-2/a4-b1	freeEnd--?b1D-GlcNAc,p--4b1D-GlcNAc,p--4b1D-Man,p--3/6a1D-Man,p--?b1D-GlcNAc,p--4b1D-Gal,p--4b1D-Gal,p						Fuc(a1-2)Gal(b1-4)GlcNAc(b1-3)[GlcNAc(b1-6)]Gal(b1-4)GlcNAc(b1-3)[GlcNAc(b1-6)]Gal(b1-4)GlcNAc-ol
WURCS=2.0/5,6,5/[h2112h_2*NCC/3=O][a2112h-1b_1-5][a2112h-1b_1-5_2*NCC/3=O][a1221m-1a_1-5][Aad21122h-2a_2-6_5*NCCO/3=O]/1-2-2-3-4-5/a3-b1_a6-f2_b4-c1_c3-d1_d3-e1	freeEnd--?b1D-Glc,p--4b1D-Gal,p--3b1D-GlcNAc,p((--3a1L-Fuc,p)--4b1D-Gal,p(--3a2D-NeuAc,p)--6?1S)--6?1S						Fuc(a1-2)Gal(b1-4)GlcNAc(b1-3)[GlcNAc6S(b1-3)Gal(b1-4)GlcNAc(b1-6)]Gal(b1-4)Glc-ol
WURCS=2.0/7,20,19/[a2122h-1x_1-5_2*NCC/3=O][a2122h-1b_1-5_2*NCC/3=O][a1122h-1b_1-5][a1122h-1a_1-5][a1221m-1a_1-5][a2112h-1b_1-5][Aad21122h-2a_2-6_5*NCCO/3=O]/1-2-3-4-2-5-6-7-2-6-2-4-2-6-7-2-5-6-7-5/a4-b1_a6-t1_b4-c1_c3-d1_c4-k1_c6-l1_d2-e1_d4-i1_e3-f1_e4-g1_i4-j1_l2-m1_l6-p1_m4-n1_p3-q1_p4-r1_h2-g3|g6_o2-n3|n6_s2-r3|r6	freeEnd--?b2D-Fru,f--2a1D-Glc,p((--2b1D-Glc,p)--3b1D-Glc,p(--3b1D-Glc,p)--6?1Ac)--6?1Ac						Fuc(a1-2)Gal(b1-4)GlcNAc(b1-3)[Neu5Ac(a2-3)Gal(b1-4)GlcNAc(b1-6)]Gal(b1-4)GlcNAc(b1-3)[Gal(b1-4)GlcNAc(b1-6)]Gal(b1-4)Glc-ol
WURCS=2.0/3,4,3/[A212h][a212h-1b_1-5][a2122A-1a_1-5_4*OC]/1-2-3-2/a4-b1_b2-c1_b4-d1	freeEnd--?b1D-GlcNAc,p--4b1D-GlcNAc,p--4b1D-Man,p(--3a1D-Man,p--2b1D-GlcNAc,p--4b1D-Glc,p)--6a1D-Man,p--2b1D-GlcNAc,p						Fuc(a1-2)Gal(b1-4)GlcNAc(b1-3)[Neu5Ac(a2-3)Gal(b1-4)GlcNAc(b1-6)]Gal(b1-4)GlcNAc(b1-3)[Neu5Ac(a2-3)Gal(b1-4)GlcNAc(b1-6)]Gal(b1-4)Glc-ol
WURCS=2.0/3,3,2/[a2112h-1x_1-5][a2122h-1b_1-5][a2211m-1b_1-5]/1-2-3/a4-b1_b4-c1	freeEnd--?D-GlcNAc--4b1D-Gal,p--3a2D-NeuGc,p$MONO,perMe,Na,0,freeEnd						Fuc(a1-2)Gal(b1-4)GlcNAc(b1-3)[Neu5Ac(a2-3)Gal(b1-4)GlcNAc(b1-6)]Gal(b1-4)GlcNAc(b1-6)[Fuc(a1-2)Gal(b1-4)GlcNAc(b1-3)]Gal(b1-4)Glc-ol
WURCS=2.0/2,2,1/[a2122h-1a_1-5][a2211h-1a_1-5]/1-2/a4-b1	freeEnd--??1D-GalNAc,o--3b1D-Gal,p--6?1S$MONO,perMe,Na,0,freeEnd						Fuc(a1-2)Gal(b1-4)GlcNAc(b1-3)[Neu5Ac(a2-3)Gal(b1-4)GlcNAc(b1-6)]Gal(b1-4)GlcNAc(b1-6)[Fuc(a1-2)Gal(b1-4)GlcNAc(b1-3)]Gal(b1-4)GlcNAc(b1-6)[Fuc(a1-2)Gal(b1-4)GlcNAc(b1-3)]Gal(b1-4)Glc-ol
WURCS=2.0/2,5,4/[a2122A-1b_1-5][a2122h-1b_1-5_2*NCC/3=O]/1-2-1-2-1/a4-b1_b3-c1_c4-d1_d3-e1	freeEnd--?b1D-GlcNAc,p--4b1D-Man,p(--3a1D-Man,p--2b1D-GlcNAc,p--4b1D-Gal,p--3a2D-NeuAc,p)--6a1D-Man,p--3a1D-Man,p						Fuc(a1-2)Gal(b1-4)GlcNAc(b1-3)[Neu5Ac(a2-3)Gal(b1-4)GlcNAc(b1-6)]Gal(b1-4)GlcNAc(b1-6)[Fuc(a1-2)Gal(b1-4)GlcNAc(b1-3)]Gal(b1-4)GlcNAc(b1-6)[Fuc(a1-2)Gal(b1-4)GlcNAc(b1-3)]Gal(b1-4)GlcNAc(b1-6)[Fuc(a1-2)Gal(b1-4)GlcNAc(b1-3)]Gal(b1-4)Glc-ol
WURCS=2.0/2,6,5/[a1122h-1x_1-?][a1122h-1a_1-5]/1-2-2-2-2-2/a2-b1_b2-c1_c2-d1_d3-e1_e2-f1	freeEnd--?[--3a1D-GalA,p--4a1D-GalNAc,p--3b1D-GalA,p(--2b1D-GlcNAc,p(--6?1Ac)--?])--4?1Ac						Fuc(a1-2)Gal(b1-4)GlcNAc(b1-3)[Neu5Ac(a2-3)Gal(b1-4)GlcNAc(b1-6)]Gal(b1-4)GlcNAc(b1-6)[Fuc(a1-2)Gal(b1-4)GlcNAc(b1-3)]Gal(b1-4)GlcNAc(b1-6)[Fuc(a1-2)Gal(b1-4)GlcNAc(b1-3)]Gal(b1-4)GlcNAc(b1-6)[Fuc(a1-2)Gal(b1-4)GlcNAc(b1-3)]Gal(b1-4)GlcNAc(b1-6)[Fuc(a1-2)Gal(b1-4)GlcNAc(b1-3)]Gal(b1-4)Glc-ol
WURCS=2.0/3,4,3/[a1122h-1x_1-?][a2112h-1b_1-5_6*OPO/3O/3=O][a2122h-1b_1-5_6*OPO/3O/3=O]/1-2-3-3/a4-b1_b3-c1_c3-d1	freeEnd--?D-GalNAc(--3b1D-Gal,p--3a2D-NeuAc,p)--6b1D-GlcNAc,p--4b1D-Gal,p--3b1D-GlcNAc,p--3b1D-Gal,p$MONO,perMe,Na,0,freeEnd						Fuc(a1-2)Gal(b1-4)GlcNAc(b1-3)[Neu5Ac(a2-3)Gal(b1-4)GlcNAc(b1-6)]Gal(b1-4)GlcNAc(b1-6)[Neu5Ac(a2-3)Gal(b1-4)GlcNAc(b1-3)]Gal(b1-4)Glc-ol
WURCS=2.0/7,14,13/[a2112h-1x_1-?][a1122h-1a_1-5][a2122A-1a_1-5][a2112h-1b_1-5][a2122h-1a_1-5][a2122h-1b_1-5][a2112h-1b_1-5_4-6*OC^XO*/3CO/6=O/3C]/1-2-2-3-4-2-2-3-5-6-7-5-6-7/a3-b1_b2-c1_c3-d1_d2-e1_d4-l1_e3-f1_f2-g1_g3-h1_h4-i1_i6-j1_j4-k1_l6-m1_m4-n1	freeEnd--??1D-Glc--4b1D-Gal,p(--3b1D-Gal,p)--6b1D-GlcNAc,p						Fuc(a1-2)Gal(b1-4)GlcNAc(b1-3)[Neu5Ac(a2-3)Gal(b1-4)GlcNAc(b1-6)]Gal(b1-4)GlcNAc-ol
WURCS=2.0/2,2,1/[a2122h-1b_1-5][a221h-1a_1-5]/1-2/a1-b1	freeEnd--?b?D-GlcNAc,p(--4b1D-GlcNAc,p--4b1D-Man,p(--3a1D-Man,p--2b1D-GlcNAc,p--4b1D-Glc,p--6a2D-NeuAc,p)--6a1D-Man,p--2b1D-GlcNAc,p--4b1D-Glc,p)--6a1L-Fuc,p$MONO,perMe,Na,0,freeEnd						Fuc(a1-2)Gal(b1-4)GlcNAc(b1-3)[Neu5Ac(a2-3)Gal(b1-4)GlcNAc(b1-6)]Gal(b1-4)GlcNAc6S(b1-3)Gal(b1-4)Glc-ol
WURCS=2.0/3,4,3/[a2122h-1x_1-?][a2112h-1b_1-5][a2122h-1b_1-5_2*NCC/3=O]/1-2-3-3/a4-b1_b3-c1_b6-d1	freeEnd--??1D-Glc,p--4b1D-Gal,p(--3b1D-GlcNAc,p(--3b1D-Gal,p)--4a1L-Fuc,p)--6b1D-GlcNAc,p--4b1D-Gal,p						Fuc(a1-2)Gal(b1-4)GlcNAc(b1-3)[Neu5Ac(a2-3)Gal(b1-4)GlcNAc6S(b1-6)]Gal(b1-4)Glc-ol
WURCS=2.0/6,10,9/[a2122h-1b_1-5_2*NCC/3=O][a1122h-1b_1-5][a1122h-1a_1-5][a1122h-1b_1-5_2*NCC/3=O][a2112h-1b_1-5][a1221m-1a_1-5]/1-1-2-3-4-1-3-1-5-6/a4-b1_a6-j1_b4-c1_c3-d1_c6-g1_d2-e1_d6-f1_g2-h1_h4-i1	freeEnd--??1D-GlcNAc--4b1D-GlcNAc,p--4b1D-Man,p((--3a1D-Man,p--2b1D-GlcNAc,p--4b1D-Gal,p)--4b1D-GlcNAc,p)--6a1D-Man,p--2b1D-GlcNAc,p--4b1D-Gal,p$MONO,perMe,Na,0,freeEnd						Fuc(a1-2)Gal(b1-4)GlcNAc(b1-3)[Neu5Ac(a2-3)Gal(b1-4)[Fuc(a1-3)]GlcNAc(b1-6)]Gal(b1-4)GlcNAc(b1-3)[Fuc(a1-2)Gal(b1-4)GlcNAc(b1-6)]Gal(b1-4)Glc-ol
WURCS=2.0/2,2,1/[a2122h-1b_1-5_2*NSO/3=O/3=O_6*OSO/3=O/3=O][a2121A-1a_1-5]/1-2/a4-b1	freeEnd--?b1D-Glc,p--4b1D-Gal,p--4a1D-Gal,p--3a1D-Gal,p--2a1D-Fuc,p$MONO,perMe,Na,0,freeEnd						Fuc(a1-2)Gal(b1-4)GlcNAc(b1-6)Gal(b1-4)Glc-ol
WURCS=2.0/3,8,7/[axxxxh-1x_1-5][axxxxh-1x_1-5_4*OC][axxxh-1x_1-5]/1-1-1-2-3-3-1-3/a4-b1_b4-c1_b6-h1_c4-d1_c6-f1_d6-e1_f2-g1	freeEnd--??1D-GlcNAc,o--4b1D-GlcNAc,p--4b1D-Man,p(--3a1D-Man,p--2b1D-GlcNAc,p--4b1D-Gal,p)--6a1D-Man,p--2b1D-GlcNAc,p$MONO,perMe,Na,0,freeEnd						Fuc(a1-2)Gal(b1-4)GlcNAc(b1-6)Gal(b1-4)GlcNAc-ol
WURCS=2.0/2,6,5/[axxxxh-1x_1-5][axxxxA-1x_1-5]/1-1-1-2-1-1/a6-b1_b4-c1_c2-d1_c3-f1_d4-e1	freeEnd--?D-GlcNAc--4b1D-GlcNAc,p--4b1D-Man,p(--3a1D-Man,p--2b1D-GlcNAc,p--4b1D-Gal,p--3a2D-NeuAc,p)--6a1D-Man,p(--2b1D-GlcNAc,p--4b1D-Gal,p--6a2D-NeuAc,p)--6b1D-GlcNAc,p--4b1D-Gal,p--6a2D-NeuAc,p$MONO,perMe,Na,0,freeEnd						Fuc(a1-2)Gal(b1-4)GlcNAc(b1-6)[Gal(b1-4)GlcNAc(b1-3)]Gal(b1-4)GlcNAc(b1-3)Gal(b1-4)Glc-ol
WURCS=2.0/7,12,11/[a2122h-1b_1-5_2*NCC/3=O][a1122h-1b_1-5][a1122h-1a_1-5][a2112h-1b_1-5_2*NCC/3=O][a2222h-1b_1-5_2*NCC/3=O][a2112h-1b_1-5][a1221m-1a_1-5]/1-1-2-3-1-4-3-1-4-5-6-7/a4-b1_a6-l1_b4-c1_c3-d1_c6-g1_d2-e1_e4-f1_g2-h1_g6-j1_h4-i1_j4-k1	freeEnd--??1D-Man--4b1D-Man,p--4b1D-Man,p--4b1D-Man,p--4b1D-Man,p						Fuc(a1-2)Gal(b1-4)GlcNAc(b1-6)[Gal(b1-4)GlcNAc(b1-3)]Gal(b1-4)GlcNAc(b1-3)[Fuc(a1-2)Gal(b1-4)GlcNAc(b1-6)]Gal(b1-4)Glc-ol
WURCS=2.0/3,3,2/[a2122h-1x_1-5_2*OPO/3O/3=O_3*OPO/3O/3=O_6*OPO/3O/3=O][a2122h-1a_1-5_2*OPO/3O/3=O_6*OPO/3O/3=O][a2122h-1a_1-5_2*OPO/3O/3=O_3*OPO/3O/3=O_4*OPO/3O/3=O_6*OPO/3O/3=O]/1-2-3/a4-b1_b4-c1	freeEnd--?b1D-Glc,p(--4a1L-Fuc,p)--6b1D-Glc,p						Fuc(a1-2)Gal(b1-4)GlcNAc(b1-6)[Gal(b1-4)GlcNAc(b1-3)]Gal(b1-4)GlcNAc(b1-3)[Fuc(a1-2)Gal(b1-4)GlcNAc(b1-6)]Gal(b1-4)GlcNAc-ol
WURCS=2.0/2,2,1/[a2112h-1b_1-5][a1221m-1a_1-5_4*OC]/1-2/a2-b1	freeEnd--?a?D-Glc,p--1a1D-Glc,p--4a1D-Glc,p--2b1D-Glc,p$MONO,perMe,Na,0,freeEnd						Fuc(a1-2)Gal(b1-4)GlcNAc(b1-6)[Gal(b1-4)GlcNAc(b1-3)]Gal(b1-4)GlcNAc(b1-3)[Gal(b1-4)GlcNAc(b1-6)]Gal(b1-4)Glc-ol
WURCS=2.0/4,7,6/[a2122h-1b_1-5_2*OCC/3=O_3*OCC/3=O_6*OCC/3=O][a2122h-1a_1-5_2*OCC/3=O_3*OCC/3=O_6*OCC/3=O][a2222h-1a_1-5_2*OCC/3=O_3*OCC/3=O_6*OCC/3=O][a2122h-1a_1-5_2*OCC/3=O_3*OCC/3=O_4*OCC/3=O_6*OCC/3=O]/1-2-3-2-2-2-4/a4-b1_b4-c1_c4-d1_d4-e1_e4-f1_f4-g1	freeEnd--?a1D-GalNAc,p(--3b1D-Gal,p--3?1S)--6b1D-GlcNAc,p						Fuc(a1-2)Gal(b1-4)GlcNAc(b1-6)[Gal(b1-4)GlcNAc(b1-3)]Gal(b1-4)GlcNAc(b1-3)[GlcNAc(b1-6)]Gal(b1-4)Glc-ol
WURCS=2.0/2,2,1/[a2122h-1a_1-5][a2112h-1a_1-5_4*F]/1-2/a1-b1	freeEnd--??1D-GlcNAc,p--4b1D-GlcNAc,p--4b1D-Man,p(--3a1D-Man,p(--2b1D-GlcNAc,p(--3a1L-Fuc,p)--4b1D-Gal,p--3/6a2D-NeuAc,p)--4b1D-GlcNAc,p--4b1D-Gal,p--3a1D-Gal,p)--6a1D-Man,p(--3a1D-Man,p)--6a1D-Man,p$MONO,perMe,Na,0,freeEnd						Fuc(a1-2)Gal(b1-4)GlcNAc(b1-6)[Gal(b1-4)GlcNAc(b1-3)]Gal(b1-4)GlcNAc-ol
WURCS=2.0/6,9,8/[a2122h-1b_1-5_2*NCC/3=O][a1122h-1b_1-5][a1122h-1a_1-5][a2112h-1b_1-5][a2122A-1b_1-5][a1221m-1a_1-5]/1-1-2-3-1-4-5-3-6/a4-b1_a6-i1_b4-c1_c3-d1_c6-h1_d4-e1_e4-f1_f3-g1	freeEnd--?[--3b2D-KDO,p(--5a1L-Rha,p--2a1L-Rha,p--?])--7?1Ac						Fuc(a1-2)Gal(b1-4)GlcNAc(b1-6)[GalNAc(b1-4)GlcNAc(b1-3)]Gal(b1-4)Glc-ol
WURCS=2.0/1,2,1/[a1122h-1a_1-5]/1-1/a1-b1	freeEnd--??1D-GlcNAc,p--4b1D-Man,p--3a1D-Man,p--2a1D-Man,p--2a1D-Man,p$MONO,perMe,Na,0,freeEnd						Fuc(a1-2)Gal(b1-4)GlcNAc(b1-6)[GlcNAc(b1-3)]Gal(b1-4)Glc-ol
WURCS=2.0/8,19,18/[a2122h-1b_1-5_2*NCC/3=O][a1122h-1b_1-5_2*NCC/3=O][a1122h-1b_1-5][a1122h-1a_1-5][a2112h-1b_1-5][Aad21122h-2a_2-6_5*NCC/3=O][Aad21122h-2a_2-6][a1221m-1a_1-5]/1-2-3-4-2-5-6-1-5-4-1-5-7-1-5-1-5-6-8/a4-b1_a6-s1_b4-c1_c3-d1_c6-j1_d2-e1_d4-h1_e4-f1_f3-g2_h4-i1_j2-k1_j6-n1_k4-l1_l3-m2_n4-o1_o3-p1_p4-q1_q3-r2	freeEnd--??1D-GlcNAc,p(--4b1D-GlcNAc,p--4b1D-Man,p(--3a1D-Man,p(--2b1D-GlcNAc,p--3b1D-Gal,p--3a2D-NeuAc,p)--4b1D-GlcNAc,p--3b1D-Gal,p--3a2D-NeuAc,p)--6a1D-Man,p(--2b1D-GlcNAc,p--3b1D-Gal,p--3a2D-NeuAc,p)--6b1D-GlcNAc,p)--6a1L-Fuc,p$MONO,perMe,Na,0,freeEnd						Fuc(a1-2)Gal(b1-4)GlcNAc(b1-6)[GlcNAc(b1-3)]Gal(b1-4)GlcNAc(b1-3)[Fuc(a1-2)Gal(b1-4)GlcNAc(b1-6)]Gal(b1-4)Glc-ol
WURCS=2.0/2,2,1/[a2122h-1b_1-5][a2112h-1b_1-5_2*OCC/3=O]/1-2/a4-b1	freeEnd--?b?D-GlcNAc,p--4b1D-GlcNAc,p--?b1D-Man,p(--3a1D-Man,p--2a1D-Man,p--2a1D-Man,p--3a1D-Glc,p--3a1D-Glc,p)--6a1D-Man,p(--3a1D-Man,p--2a1D-Man,p)--6a1D-Man,p--2a1D-Man,p$MONO,perMe,Na,0,freeEnd						Fuc(a1-2)Gal(b1-4)GlcNAc6S(b1-3)Gal(b1-4)Glc-ol
WURCS=2.0/2,2,1/[h2122h_1-5*N*][a2122h-1b_1-5]/1-2/a6-b1	freeEnd--??1D-GlcNAc--4b1D-GlcNAc,p--4b1D-Man,p(--3a1D-Man,p(--2b1D-GlcNAc,p--4b1D-GalNAc,p)--4b1D-GlcNAc,p--4b1D-Gal,p)--6a1D-Man,p(--2b1D-GlcNAc,p--4b1D-Gal,p)--6b1D-GlcNAc,p--4b1D-Gal,p$MONO,perMe,Na,0,freeEnd						Fuc(a1-2)Gal(b1-4)GlcNAc6S(b1-3)Gal(b1-4)GlcNAc(b1-3)Gal(b1-4)Glc-ol
WURCS=2.0/5,13,12/[a1122h-1a_1-5][a2122h-1b_1-5_2*NCC/3=O][a2112h-1b_1-5][a2221m-1a_1-5][a1221m-1a_1-5]/1-2-3-2-3-2-3-4-2-3-2-3-5/a2-b1_a6-i1_b4-c1_c3-d1_d4-e1_e3-f1_f4-g1_g2-h1_i4-j1_j3-k1_k4-l1_l2-m1	freeEnd--??1D-GlcNAc,p--4b1D-GlcNAc,p--4b1D-Man,p((--3a1D-Man,p(--2b1D-GlcNAc,p--4b1D-Gal,p--3a1D-Gal,p)--4b1D-GlcNAc,p--4b1D-Gal,p)--4b1D-GlcNAc,p)--6a1D-Man,p(--2b1D-GlcNAc,p--4b1D-Gal,p--3b1D-GlcNAc,p--4b1D-Gal,p--3/6a2D-NeuAc,p)--6b1D-GlcNAc,p--4b1D-Gal,p--3/6a2D-NeuAc,p						Fuc(a1-2)Gal(b1-4)GlcNAc6S(b1-3)Gal(b1-4)GlcNAc(b1-6)[Fuc(a1-2)Gal(b1-4)GlcNAc(b1-3)]Gal(b1-4)Glc-ol
WURCS=2.0/5,9,8/[a2112h-1a_1-5_2*NCC/3=O][a2112h-1b_1-5][a1221m-1a_1-5][a2122h-1b_1-5_2*NCC/3=O][a2112h-1x_1-5]/1-2-3-4-5-3-5-3-3/a3-b1_b2-c1_b3-d1_d3-i1_e2-f1_g2-h1_d?-e1_d?-g1	freeEnd--?a1D-GalNAc,p(--3b1D-Gal,p--3a2D-NeuAc,p)--6b1D-GlcNAc,p(--3a1L-Fuc,p)--4b1D-Gal,p--3a2D-NeuAc,p						Fuc(a1-2)Gal(b1-4)GlcNAc6S(b1-3)Gal(b1-4)GlcNAc-ol
WURCS=2.0/2,2,1/[a211h-1a_1-4_2*OCC/3=O_3*OCC/3=O][a211h-1a_1-4_2*OCC/3=O_3*OCC/3=O_5*OCC/3=O]/1-2/a5-b1	freeEnd--??1D-GlcNAc,p(--4b1D-GlcNAc,p--4b1D-Man,p--6a1D-Man,p--6b1D-GlcNAc,p--4b1D-Gal,p)--6a1L-Fuc,p$MONO,perMe,Na,0,freeEnd						Fuc(a1-2)Gal(b1-4)GlcNAc6S(b1-3)Gal(b1-4)GlcNAc6S(b1-3)Gal(b1-4)Glc-ol
WURCS=2.0/3,5,4/[a2112h-1x_1-?_2*NCC/3=O][a2122h-1b_1-5_2*NCC/3=O][a2112h-1b_1-5]/1-2-3-2-3/a3-b1_b4-c1_c3-d1_d3-e1	freeEnd--?b1D-Gal,p(--4b1D-GlcNAc,p--4b1D-Gal,p--6a2D-NeuAc,p)--6b1D-GlcNAc,p--4b1D-Gal,p--6a2D-NeuAc,p						Fuc(a1-2)Gal(b1-4)GlcNAc6S(b1-3)Gal(b1-4)GlcNAc6S(b1-6)[Fuc(a1-2)Gal(b1-4)GlcNAc(b1-3)]Gal(b1-4)Glc-ol
WURCS=2.0/2,2,1/[u2112h_2*NCC/3=O_6*OSO/3=O/3=O][a2122A-1b_1-5]/1-2/a3-b1	freeEnd--??1D-GlcNAc,p(--4b1D-GlcNAc,p--4b1D-Man,p((--3a1D-Man,p(--2b1D-GlcNAc,p(--3a1L-Fuc,p)--4b1D-Gal,p--3/6a2D-NeuGc,p)--4b1D-GlcNAc,p--4b1D-GalNAc,p)--4b1D-GlcNAc,p)--6a1D-Man,p(--2b1D-GlcNAc,p(--3a1L-Fuc,p)--4b1D-Gal,p)--6b1D-GlcNAc,p(--3a1L-Fuc,p)--4b1D-Gal,p--3/6a2D-NeuGc,p)--6a1L-Fuc,p$MONO,perMe,Na,0,freeEnd						Fuc(a1-2)Gal(b1-4)GlcNAc6S(b1-3)[Neu5Ac(a2-6)]Gal(b1-4)Glc-ol
WURCS=2.0/6,17,16/[u2122h_2*NCC/3=O][a2122h-1b_1-5_2*NCC/3=O][a1122h-1b_1-5][a1122h-1a_1-5][a2112h-1b_1-5][Aad21122h-2a_2-6_5*NCC/3=O]/1-2-3-4-2-5-6-2-5-6-4-2-5-6-2-5-6/a4-b1_b4-c1_c3-d1_c6-k1_d2-e1_d4-h1_e4-f1_h4-i1_k2-l1_k6-o1_l4-m1_o4-p1_g2-f3|f6_j2-i3|i6_n2-m3|m6_q2-p3|p6	freeEnd--??1D-GlcNAc,p(--4b1D-GlcNAc,p--4b1D-Man,p((--3a1D-Man,p(--2b1D-GlcNAc,p--4b1D-Gal,p--3/6a2D-NeuAc,p)--4b1D-GlcNAc,p)--4b1D-GlcNAc,p)--6a1D-Man,p(--2b1D-GlcNAc,p--4b1D-Gal,p)--6b1D-GlcNAc,p--4b1D-Gal,p--3/6a2D-NeuAc,p)--6a1L-Fuc,p$MONO,perMe,Na,0,freeEnd						Fuc(a1-2)Gal(b1-4)GlcNAc6S(b1-6)[Neu5Ac(a2-6)Gal(b1-4)]Gal(b1-4)Glc-ol
WURCS=2.0/8,23,22/[a2112h-1b_1-5_2*NCC/3=O][a2112h-1b_1-5][Aad21122h-2a_2-6_5*NCC/3=O][a2122h-1b_1-5_2*NCC/3=O][a2122h-1b_1-5_2*NCC/3=O_?*OSO/3=O/3=O][a2112h-1b_1-5_?*OSO/3=O/3=O][a2122h-1b_1-5_2*NCC/3=O_6*OSO/3=O/3=O][a2112h-1b_1-5_6*OSO/3=O/3=O]/1-2-3-4-2-5-6-7-8-7-8-7-8-7-8-7-8-7-8-7-8-7-8/a3-b1_a6-d1_b3-c2_d4-e1_e3-f1_f4-g1_g3-h1_h4-i1_i3-j1_j4-k1_k3-l1_l4-m1_m3-n1_n4-o1_o3-p1_p4-q1_q3-r1_r4-s1_s3-t1_t4-u1_u3-v1_v4-w1	freeEnd--?D-GlcN--4a1L-IdoA,p--4a1D-GlcN,p$MONO,perMe,Na,0,freeEnd						Fuc(a1-2)Gal(b1-4)[Fuc(a1-3)]GlcNAc(b1-3)[Fuc(a1-2)Gal(b1-4)GlcNAc(b1-6)]Gal(b1-4)Glc-ol
WURCS=2.0/7,16,15/[a2122h-1x_1-5_2*NCC/3=O][a2122h-1b_1-5_2*NCC/3=O][a1122h-1b_1-5][a1122h-1a_1-5][a2112h-1b_1-5][a2112h-1a_1-5][a1221m-1a_1-5]/1-2-3-4-2-5-6-2-5-4-2-5-2-5-6-7/a4-b1_a6-p1_b4-c1_c3-d1_c6-j1_d2-e1_d4-h1_e4-f1_f3-g1_h4-i1_j2-k1_j6-m1_k4-l1_m4-n1_n3-o1	freeEnd--?a1D-Man,p--2a1D-Man,p--??1P$MONO,perMe,Na,0,freeEnd						Fuc(a1-2)Gal(b1-4)[Fuc(a1-3)]GlcNAc(b1-3)[Fuc(a1-2)Gal(b1-4)[Fuc(a1-3)]GlcNAc(b1-6)]Gal(b1-4)GlcNAc-ol
WURCS=2.0/3,3,2/[a1122h-1x_1-5][a2112h-1b_1-5][a1122h-1a_1-5]/1-2-3/a3-b1_a6-c1	freeEnd--?a1D-Man,p--2a1D-Man,p--3a1D-Man,p						Fuc(a1-2)Gal(b1-4)[Fuc(a1-3)]GlcNAc(b1-3)[Gal(a1-3)Gal(b1-4)GlcNAc(b1-6)]Gal(b1-4)Glc-ol
WURCS=2.0/3,5,4/[a2122h-1a_1-5_2*NCC/3=O][a2122h-1b_1-5_2*NCC/3=O][Aad1122h-2a_2-6]/1-2-3-3-3/a6-b1_b6-c2_c4-d2_d8-e2	freeEnd--??1D-GlcNAc,o--4b1D-GlcNAc,p--4b1D-Man,p(--3a1D-Man,p(--2b1D-GlcNAc,p--4b1D-Gal,p--3a2D-NeuAc,p)--4b1D-GlcNAc,p--4b1D-Gal,p--3a2D-NeuAc,p)--6a1D-Man,p--2b1D-GlcNAc,p--4b1D-Gal,p$MONO,perMe,Na,0,freeEnd						Fuc(a1-2)Gal(b1-4)[Fuc(a1-3)]GlcNAc(b1-3)[Gal(b1-4)GlcNAc(b1-6)]Gal(b1-4)Glc-ol
WURCS=2.0/3,5,4/[a211h-1a_1-5][a2211m-1a_1-5][a212h-1b_1-5]/1-2-3-3-3/a2-b1_b3-c1_b4-d1_d3-e1	redEnd--??1D-Glc,o--6[--6b1D-Glc,p--?]--6b1D-Glc,p						Fuc(a1-2)Gal(b1-4)[Fuc(a1-3)]GlcNAc(b1-3)[Neu5Ac(a2-3)Gal(b1-4)GlcNAc(b1-6)]Gal(b1-4)Glc-ol
WURCS=2.0/8,21,20/[a2122h-1x_1-5_2*NCC/3=O][a2122h-1b_1-5_2*NCC/3=O][a1122h-1b_1-5][a1122h-1a_1-5][a1221m-1a_1-5][a2112h-1b_1-5][Aad21122h-2a_2-6_5*NCCO/3=O][Aad21122h-2a_2-6_5*NCC/3=O]/1-2-3-4-2-5-6-7-2-6-2-4-2-6-2-6-7-7-2-6-8/a4-b1_b4-c1_c3-d1_c4-k1_c6-l1_d2-e1_d4-i1_e3-f1_e4-g1_i4-j1_l2-m1_l6-s1_m4-n1_n3-o1_o4-p1_q8-r2_s4-t1_h2-g3|g6_q2-p3|p6_u2-t3|t6	freeEnd--?D-GlcNAc(--4a1D-IdoA,p--4a1D-GlcN,p((--??1S)--??1S)--??1S)--??1S$MONO,perMe,Na,0,freeEnd						Fuc(a1-2)Gal(b1-4)[Neu5Ac(a2-6)]GlcNAc(b1-3)[Fuc(a1-2)Gal(b1-4)[Neu5Ac(a2-6)]GlcNAc(b1-6)]Gal(b1-4)Glc-ol
WURCS=2.0/3,3,2/[u211h][a211h-1a_1-4][a212h-1b_1-5]/1-2-3/a5-b1_b5-c1	freeEnd--??1D-GlcNAc,p--4b1D-GlcNAc,p--4b1D-Man,p(--3a1D-Man,p(--2b1D-GlcNAc,p)--4b1D-GlcNAc,p)--6a1D-Man,p(--2b1D-GlcNAc,p)--6b1D-GlcNAc,p						Fuc(a1-2)Gal(b1-4)[Neu5Ac(a2-6)]GlcNAc(b1-3)[Neu5Ac(a2-6)Gal(b1-4)GlcNAc(b1-6)]Gal(b1-4)Glc-ol
WURCS=2.0/3,5,4/[a2112m-1x_1-5][a2211m-1a_1-5][a2122h-1b_1-5_2*OC]/1-2-2-3-2/a2-b1_b4-c1_c3-d1_c4-e1	freeEnd--??1D-GlcNAc,p(--4b1D-GlcNAc,p--4b1D-Man,p((--3a1D-Man,p--2b1D-GlcNAc,p(--3a1L-Fuc,p)--4b1D-Gal,p--3/6a2D-NeuAc,p)--4b1D-GlcNAc,p)--6a1D-Man,p--2b1D-GlcNAc,p--4b1D-Gal,p--3/6a2D-NeuAc,p)--6a1L-Fuc,p}--4/6b1D-GlcNAc,p--4b1D-GalNAc,p						Fuc(a1-2)[Neu5Ac(a2-6)]Gal(b1-4)Glc-ol
WURCS=2.0/6,8,7/[h2112h_2*NCC/3=O][a2112h-1b_1-5][a1221m-1a_1-5][a2112h-1a_1-5_2*NCC/3=O][a2122h-1b_1-5_2*NCC/3=O][Aad21122h-2a_2-6_5*NCC/3=O]/1-2-3-4-5-3-2-6/a3-b1_a6-e1_b2-c1_b3-d1_e4-g1_g3-h2_e?-f1	freeEnd--??1D-GalA,p--??1D-GalA,p--??1D-GalA,p						Fuc(a1-2)[Neu5Ac(a2-6)]Gal(b1-4)GlcNAc-ol
WURCS=2.0/7,10,9/[a2122h-1b_1-5_2*NCC/3=O][a1122h-1b_1-5][a1122h-1a_1-5][a2122h-1x_1-5_2*NCC/3=O][a2112h-1x_1-5][Aad21122h-2x_2-6_5*NCC/3=O][a1221m-1a_1-5]/1-1-2-3-4-3-4-5-6-7/a4-b1_a6-j1_b4-c1_c3-d1_c6-f1_d?-e1_f?-g1_g?-h1_h?-i2	freeEnd--??1D-GlcNAc,p(--4b1D-GlcNAc,p--4b1D-Man,p(--3a1D-Man,p--2b1D-GlcNAc,p--4b1D-Gal,p--6a2D-NeuGc,p)--6a1D-Man,p--2b1D-GlcNAc,p--4b1D-Gal,p--3a1D-Gal,p)--6a1L-Fuc,p						Fuc(a1-2)[Neu5Ac(a2-6)]Gal(b1-4)GlcNAc6S(b1-3)Gal(b1-4)Glc-ol
WURCS=2.0/2,7,6/[h2122h][a2122h-1b_1-5]/1-2-2-2-2-2-2/a3-b1_a6-c1_c6-d1_d3-e1_e6-f1_f6-g1	freeEnd--?[--2a1L-Rha,p--3a1L-Rha,p((--2b1D-Xyl,p)--3a1L-Rha,p--2a1L-Rha,p--3a1L-Rha,p--?])--4b1D-Xyl,p						Gal(a1-3)Gal(b1-4)GlcNAc(b1-3)Gal(b1-4)GlcNAc(b1-6)[GlcNAc(b1-3)]Gal(b1-4)Glc-ol
WURCS=2.0/5,13,12/[a2122h-1b_1-5_2*NCC/3=O][a1122h-1b_1-5][a1122h-1a_1-5][a2112h-1b_1-5][Aad21122h-2a_2-6_5*NCC/3=O]/1-1-2-3-1-4-4-5-3-1-4-4-5/a4-b1_b4-c1_c3-d1_c6-i1_d2-e1_e4-f1_f4-g1_g3-h2_i2-j1_j4-k1_k4-l1_l3-m2	freeEnd--??1D-Xyl,o--?b1D-Gal,p--?b1D-Gal,p--??1GlcA,p--?b1D-GalNAc,p(--6?1S)--?b1D-GlcA,p--?b1D-GalNAc,p(--4?1S)--?a1L-IdoA,p$MONO,perMe,Na,0,freeEnd						Gal(a1-3)Gal(b1-4)GlcNAc(b1-3)[Fuc(a1-2)Gal(b1-4)GlcNAc(b1-6)]Gal(b1-4)Glc-ol
WURCS=2.0/5,6,5/[a2112h-1x_1-?][a2122h-1b_1-5_2*NCC/3=O][a2112h-1b_1-5][Aad21122h-2a_2-6_5*NCC/3=O][a2122h-1b_1-5]/1-2-3-4-5-3/a3-b1_b4-c1_b6-e1_c3-d2_e4-f1	freeEnd--?b1D-GlcNAc,p--4b1D-GlcNAc,p--4b1D-Man,p((--3a1D-Man,p--2b1D-GlcNAc,p)--4b1D-GlcNAc,p)--6a1D-Man,p--2b1D-GlcNAc,p--?b1D-Gal,p						Gal(a1-3)Gal(b1-4)GlcNAc(b1-3)[Fuc(a1-2)Gal(b1-4)GlcNAc(b1-6)]Gal(b1-4)GlcNAc(b1-3)[Fuc(a1-2)Gal(b1-4)GlcNAc(b1-6)]Gal(b1-4)Glc-ol
WURCS=2.0/5,8,7/[a2112h-1x_1-?_2*NCC/3=O][a2112h-1b_1-5][Aad21122h-2a_2-6_5*NCC/3=O][a2122h-1b_1-5_2*NCC/3=O][a1221m-1a_1-5]/1-2-3-4-5-2-4-2/a3-b1_a6-d1_b3-c2_d3-e1_d4-f1_g1-f3|f6_h1-g3|g4	freeEnd--??1D-GlcNAc,p(--4b1D-GlcNAc,p--4b1D-Man,p((--3a1D-Man,p--2b1D-GlcNAc,p--4b1D-Gal,p--3a1D-Gal,p)--4b1D-GlcNAc,p)--6a1D-Man,p--2b1D-GlcNAc,p--4b1D-Gal,p--3a1D-Gal,p)--6a1L-Fuc,p}--4/6b1D-GlcNAc,p--4b1D-Gal,p--3a1D-Gal,p						Gal(a1-3)Gal(b1-4)GlcNAc(b1-3)[Fuc(a1-2)Gal(b1-4)GlcNAc(b1-6)]Gal(b1-4)GlcNAc(b1-3)[Gal(b1-4)GlcNAc(b1-6)]Gal(b1-4)Glc-ol
WURCS=2.0/7,11,10/[a2122h-1x_1-?_2*NCC/3=O][a2122h-1b_1-5_2*NCC/3=O][a1122h-1b_1-5][a1122h-1a_1-5][a2112h-1b_1-5][a2112h-1x_1-5][a1221m-1a_1-5]/1-2-3-4-2-5-6-4-2-5-7/a4-b1_a6-k1_b4-c1_d2-e1_e4-f1_h2-i1_i4-j1_d1-c3|c6_h1-c3|c6_f?-g1	freeEnd--??1D-GlcNAc,p(--??1L-Fuc,p)--??1D-GlcNAc,p--??1D-Man,p(--??1D-Man,p--??1D-GlcNAc,p)--??1D-Man,p(--??1D-GlcNAc,p--??1D-Gal,p--??2D-NeuAc,p)--??1D-GlcNAc,p--??1D-Gal,p--??2D-NeuAc,p						Gal(a1-3)Gal(b1-4)GlcNAc(b1-3)[Gal(b1-4)GlcNAc(b1-6)]Gal(b1-4)GlcNAc(b1-3)[Gal(b1-4)GlcNAc(b1-6)]Gal(b1-4)Glc-ol
WURCS=2.0/3,3,2/[a222h-1b_1-5][a2112h-1b_1-5][Aad21122h-2a_2-6_5*NCC/3=O]/1-2-3/a4-b1_b3-c2	freeEnd--??1D-GlcNAc,p--4b1D-GlcNAc,p--4b1D-Man,p((--3a1D-Man,p(--2b1D-GlcNAc,p--4b1D-Gal,p--3/6a2D-NeuAc,p)--4b1D-GlcNAc,p--4b1D-Gal,p--3/6a2D-NeuAc,p)--4b1D-GlcNAc,p)--6a1D-Man,p((--2b1D-GlcNAc,p--4b1D-Gal,p)--4b1D-GlcNAc,p--4b1D-Gal,p--3/6a2D-NeuAc,p)--6b1D-GlcNAc,p--4b1D-Gal,p--3/6a2D-NeuAc,p						Gal(a1-3)Gal(b1-4)GlcNAc(b1-6)[Gal(b1-4)GlcNAc(b1-3)]Gal(b1-4)GlcNAc(b1-3)[Fuc(a1-2)Gal(b1-4)GlcNAc(b1-6)]Gal(b1-4)Glc-ol
WURCS=2.0/5,9,8/[a2122h-1x_1-?_2*NCC/3=O][a2122h-1b_1-5_2*NCC/3=O][a1122h-1b_1-5][a1122h-1a_1-5][a2112h-1b_1-5]/1-2-3-4-2-5-4-4-4/a4-b1_b4-c1_d2-e1_e4-f1_g3-h1_g6-i1_d1-c3|c6_g1-c3|c6	freeEnd--??1D-GlcNAc,p--4b1D-GlcNAc,p--4b1D-Man,p--6a1D-Man,p(--3a1D-Man,p)--6a1D-Man,p--2a1D-Man,p						Gal(a1-3)Gal(b1-4)GlcNAc(b1-6)[Gal(b1-4)GlcNAc(b1-3)]Gal(b1-4)GlcNAc(b1-3)[Gal(a1-3)Gal(b1-4)GlcNAc(b1-6)]Gal(b1-4)Glc-ol
WURCS=2.0/6,6,5/[a2122h-1x_1-?_2*NCC/3=O][a1122h-1b_1-5][a1122h-1a_1-5][a2122h-1b_1-5_2*NCC/3=O][a2112h-1b_1-5][Aad21122h-2a_2-6_5*NCC/3=O]/1-2-3-4-5-6/a4-b1_d4-e1_c1-b3|b6_d1-c2|c4_f2-e3|e6	freeEnd--??1D-GlcN--4b1D-GlcN,p--4b1D-GlcN,p--4b1D-GlcN,p$MONO,perMe,Na,0,freeEnd						Gal(a1-3)Gal(b1-4)GlcNAc(b1-6)[Gal(b1-4)GlcNAc(b1-3)]Gal(b1-4)GlcNAc(b1-3)[Gal(b1-4)GlcNAc(b1-6)]Gal(b1-4)Glc-ol
WURCS=2.0/5,6,5/[a2122h-1x_1-?][a2112h-1b_1-5][a2112h-1b_1-5_2*NCC/3=O][a1221m-1a_1-5][a2112h-1a_1-5]/1-2-3-2-4-5/a4-b1_b4-c1_c3-d1_d2-e1_d3-f1	freeEnd--?b1D-GlcNAc,p((--3b1D-Gal,p)--4a1L-Fuc,p)--6?1S						Gal(a1-3)Gal(b1-4)GlcNAc-ol
WURCS=2.0/5,14,13/[a2122h-1x_1-5_2*NCC/3=O][a1122h-1x_1-5][a2122h-1b_1-5_2*NCC/3=O][a2112h-1b_1-5][a2112h-1x_1-5]/1-2-2-3-4-3-4-1-5-1-5-2-3-4/c2-d1_c6-f1_d4-e1_f4-g1_l2-m1_m4-n1_a?-b1_b?-c1_b?-l1_g?-h1_h?-i1_i?-j1_j?-k1	freeEnd--?b2D-Fru,f--2a1D-Glc,p--4b1D-Glc,p$MONO,perMe,Na,0,freeEnd						Gal(a1-3)Gal(b1-4)GlcNAc6S(b1-3)Gal(b1-4)Glc-ol
WURCS=2.0/2,4,3/[a1122h-1x_1-?][a1122h-1a_1-5]/1-2-2-2/a6-b1_b2-c1_c2-d1	freeEnd--?b1D-GlcNAc,p(--4a1D-GlcNAc,p--4b1D-Man,p(--3a1D-Man,p--2b1D-GlcNAc,p--4b1D-Gal,p--3a2D-NeuAc,p)--6a1D-Man,p)--6a1D-Fuc,p$MONO,perMe,Na,0,freeEnd						Gal(b1-4)GlcNAc(b1-3)Gal(b1-4)GlcNAc(b1-3)[Fuc(a1-2)Gal(b1-4)GlcNAc(b1-6)]Gal(b1-4)Glc-ol
WURCS=2.0/6,16,15/[a2122h-1x_1-5_2*NCC/3=O][a1122h-1x_1-5][a2122h-1b_1-5_2*NCC/3=O][a2112h-1b_1-5][a2112h-1x_1-5][a1221m-1a_1-5]/1-1-2-2-3-3-4-1-5-1-5-1-5-2-3-6/a6-p1_d2-e1_d6-f1_f4-g1_n2-o1_a?-b1_b?-c1_c?-d1_c?-n1_g?-h1_h?-i1_i?-j1_j?-k1_k?-l1_l?-m1	freeEnd--??1D-GlcNAc,o--4b1D-Man,p(--3a1D-Man,p--2a1D-Man,p(--2a1D-Man,p)--6?1P)--6a1D-Man,p(--3a1D-Man,p--2a1D-Man,p)--6a1D-Man,p--2a1D-Man,p$MONO,perMe,Na,0,freeEnd						Gal(b1-4)GlcNAc(b1-3)Gal(b1-4)GlcNAc(b1-3)[Gal(a1-3)Gal(b1-4)GlcNAc(b1-6)]Gal(b1-4)Glc-ol
WURCS=2.0/5,9,8/[a2122h-1b_1-5_2*NCC/3=O][a1122h-1b_1-5][a1122h-1a_1-5][a2122h-1a_1-5][a2112h-1b_1-4]/1-1-2-3-4-3-5-3-3/a4-b1_b4-c1_c3-d1_c6-f1_d2-e1_f2-g1_f3-h1_f6-i1	freeEnd--?b1D-Gal,p--3a1D-GlcNAc,p$MONO,perMe,Na,0,freeEnd						Gal(b1-4)GlcNAc(b1-3)Gal(b1-4)GlcNAc(b1-6)[GalNAc(b1-4)GlcNAc(b1-3)]Gal(b1-4)Glc-ol
WURCS=2.0/2,3,2/[a1122h-1a_1-5_3*OCC/3=O_4*OCC/3=O_6*OCC/3=O][a1122h-1a_1-5_2*OCC/3=O_3*OCC/3=O_4*OCC/3=O_6*OCC/3=O]/1-1-2/a2-b1_b2-c1	freeEnd--??1D-GlcNAc,o--4b1D-Man,p(--3a1D-Man,p--2b1D-GlcNAc,p--4b1D-Gal,p--?a2D-NeuAc,p)--6a1D-Man,p(--3a1D-Man,p)--6a1D-Man,p$MONO,perMe,Na,0,freeEnd						Gal(b1-4)GlcNAc(b1-3)Gal(b1-4)GlcNAc-ol
WURCS=2.0/3,3,2/[a2122h-1a_1-5_2*NCC/3=O_3*OCC/3=O_6*OCC/3=O][a2112h-1b_1-5_2*OCC/3=O_3*OCC/3=O_4*OCC/3=O][a2112h-1b_1-5_2*NCC/3=O_3*OCC/3=O_4*OCC/3=O_6*OCC/3=O]/1-2-3/a4-b1_b6-c1	freeEnd--??1D-GlcNAc,p--4b1D-GlcNAc,p--4b1D-Man,p((--3a1D-Man,p--2b1D-GlcNAc,p(--3a1L-Fuc,p)--4b1D-Gal,p--3/6a2D-NeuAc,p)--4b1D-GlcNAc,p)--6a1D-Man,p--3a1D-Man,p$MONO,perMe,Na,0,freeEnd						Gal(b1-4)GlcNAc(b1-3)[Gal(b1-4)GlcNAc(b1-6)]Gal(b1-4)GlcNAc(b1-3)[GalNAc(b1-4)GlcNAc(b1-6)]Gal(b1-4)Glc-ol
WURCS=2.0/4,5,4/[a2221h-1b_1-5][a1212h-1b_1-5][a1112h-1b_1-5][a1122h-1b_1-5]/1-2-3-3-4/a4-b1_b4-c1_c4-d1_d4-e1	freeEnd--??1D-GlcNAc,p--4b1D-GlcNAc,p--4b1D-Man,p(--3a1D-Man,p(--2b1D-GlcNAc,p--4b1D-Gal,p)--4b1D-GlcNAc,p--4b1D-Gal,p)--6a1D-Man,p(--2b1D-GlcNAc,p--4b1D-Gal,p--3b1D-GlcNAc,p--4b1D-Gal,p)--6b1D-GlcNAc,p--4b1D-Gal,p--3b1D-GlcNAc,p--4b1D-Gal,p}--3/6a2D-NeuAc,p$MONO,perMe,Na,0,freeEnd						Gal(b1-4)GlcNAc(b1-3)[Gal(b1-4)GlcNAc(b1-6)]Gal(b1-4)GlcNAc(b1-3)[GlcNAc(b1-6)]Gal(b1-4)Glc-ol
WURCS=2.0/2,2,1/[a2122h-1a_1-5][a2221h-1b_1-5]/1-2/a1-b1	freeEnd--?D-Glc,p--6a1D-Gal,p--6a1D-Gal,p$MONO,perMe,Na,0,freeEnd						Gal(b1-4)GlcNAc(b1-3)[Gal(b1-4)GlcNAc6S(b1-6)]Gal(b1-4)Glc-ol
WURCS=2.0/5,6,5/[a2112h-1a_1-5_2*NCC/3=O][a2112h-1b_1-5][a2221m-1a_1-5][a2112h-1a_1-5][Aad21122h-2a_2-6_5*NCCO/3=O]/1-2-3-1-4-5/a3-b1_a6-f2_b2-c1_b3-d1_d3-e1	freeEnd--?b?D-GlcNAc,p(--4b1D-GlcNAc,p--4b1D-Man,p(--?a1D-Man,p--2b1D-GlcNAc,p)--?a1D-Man,p--2b1D-GlcNAc,p--4b1D-Gal,p)--6a1L-Fuc,p$MONO,perMe,Na,0,freeEnd						Gal(b1-4)GlcNAc(b1-3)[GlcNAc(b1-6)]Gal(b1-3)GlcNAc-ol
WURCS=2.0/6,8,7/[h2122h_2*NCC/3=O][a2122h-1b_1-5_2*NCC/3=O][a1122h-1b_1-5][a1122h-1a_1-5][a2112h-1b_1-5][a2122h-1b_1-5_2*NCC/3=O_?*OSO/3=O/3=O]/1-2-3-4-2-5-4-6/a4-b1_b4-c1_d2-e1_e4-f1_g2-h1_c?-d1_c?-g1	freeEnd--?[--5b1D-GlcNAc,p--3b1D-Gal,f--?]						Gal(b1-4)GlcNAc(b1-3)[GlcNAc(b1-6)]Gal(b1-4)GlcNAc(b1-3)[Fuc(a1-2)Gal(b1-4)GlcNAc(b1-6)]Gal(b1-4)Glc-ol
WURCS=2.0/1,2,1/[a1211h-1b_1-5]/1-1/a4-b1	freeEnd--??1D-GlcNAc,p--4b1D-GlcNAc,p--4b1D-Man,p(--3a1D-Man,p(--2b1D-GlcNAc,p(--3a1L-Fuc,p)--4b1D-Gal,p--3/6a2D-NeuGc,p--8a2D-NeuGc,p)--4b1D-GlcNAc,p--4b1D-Gal,p--3/6a2D-NeuGc,p)--6a1D-Man,p(--2b1D-GlcNAc,p--4b1D-Gal,p--3/6a2D-NeuAc,p)--6b1D-GlcNAc,p(--3a1L-Fuc,p)--4b1D-Gal,p--3/6a2D-NeuAc,p$MONO,perMe,Na,0,freeEnd						Gal(b1-4)GlcNAc(b1-3)[GlcNAc(b1-6)]Gal(b1-4)GlcNAc(b1-3)[Gal(b1-4)GlcNAc(b1-6)]Gal(b1-4)Glc-ol
WURCS=2.0/2,2,1/[a1221h-1b_1-5][a1211h-1b_1-5]/1-2/a6-b1	freeEnd--??1D-GlcA,p(--2b1D-Gal,p)--3b1D-Xyl,p						Gal(b1-4)GlcNAc(b1-6)[GlcNAc(b1-3)]Gal(b1-4)GlcNAc(b1-3)[Gal(b1-4)GlcNAc(b1-6)]Gal(b1-4)Glc-ol
WURCS=2.0/3,6,5/[a2122h-1b_1-5_2*NCC/3=O][a1122h-1a_1-5][a1122h-1b_1-5]/1-1-2-3-2-2/a4-b1_b4-c1_c4-d1_d4-e1_e4-f1	freeEnd--?a1D-GalNAc,p--3?1D-Gal,p(--2?1L-Fuc,p)--4?1D-Man,p(--3b1D-Qui,p)--4b1D-Qui,p$MONO,perMe,Na,0,freeEnd						Gal(b1-4)GlcNAc6S(b1-3)Gal(b1-3)GlcNAc-ol
WURCS=2.0/7,14,13/[a2122h-1b_1-5_2*NCC/3=O][a2222h-1b_1-5_2*NCC/3=O][a1122h-1b_1-5][a1122h-1a_1-5][a2112h-1b_1-5][Aad21122h-2a_2-6_5*NCC/3=O][a2112h-1a_1-5]/1-2-3-4-1-5-6-1-5-1-4-1-5-7/a4-b1_b4-c1_c3-d1_c4-j1_c6-k1_d2-e1_d4-h1_e4-f1_f6-g2_h4-i1_k2-l1_l4-m1_m4-n1	freeEnd--?b?D-GlcNAc,p--4b1D-GlcNAc,p--4b1D-Man,p(--3a1D-Man,p--2b1D-GlcNAc,p--4b1D-Gal,p)--6a1D-Man,p--2b1D-GlcNAc,p$MONO,perMe,Na,0,freeEnd						Gal(b1-4)GlcNAc6S(b1-3)Gal(b1-4)GlcNAc(b1-3)Gal(b1-4)Glc-ol
WURCS=2.0/2,2,1/[axxxxh-1x_1-5][axxxxA-1x_1-5_4*OC]/1-2/a6-b1	freeEnd--?b1D-Glc,p--4b1D-Gal,p--3b1D-GlcNAc,p--3b1D-Gal,p(--2a1L-Fuc,p)--3a1D-Gal,p						Gal(b1-4)GlcNAc6S(b1-3)Gal(b1-4)GlcNAc(b1-3)[GlcNAc(b1-6)]Gal(b1-4)Glc-ol
WURCS=2.0/5,6,5/[a2112h-1a_1-5_2*NCC/3=O][a2112h-1b_1-5][a2122h-1b_1-5_2*NCC/3=O][a2112h-1a_1-5][a1221m-1a_1-5]/1-2-3-2-4-5/a3-b1_a6-c1_c4-d1_d3-e1_e2-f1	redEnd--??1D-GalNAc,o(--3b1D-GlcNAc,p--4b1D-Gal,p)--6b1D-GlcNAc,p--4b1D-Gal,p--3a2D-NeuAc,p						Gal(b1-4)GlcNAc6S(b1-3)Gal(b1-4)GlcNAc(b1-6)[Fuc(a1-2)Gal(b1-4)GlcNAc(b1-3)]Gal(b1-4)Glc-ol
WURCS=2.0/5,14,13/[a2122h-1x_1-5_2*NCC/3=O][a2122h-1b_1-5_2*NCC/3=O][a1122h-1b_1-5][a1122h-1a_1-5][a1222h-1a_1-5]/1-2-3-4-4-4-4-4-5-4-4-4-4-4/a4-b1_b4-c1_c3-d1_c6-k1_d2-e1_d6-g1_e2-f1_g6-h1_h6-i1_i2-j1_k3-l1_k6-m1_m2-n1	freeEnd--??1D-GlcNAc,p--4b1D-GlcNAc,p--4b1D-Man,p((--3a1D-Man,p--2b1D-GlcNAc,p(--3a1L-Fuc,p)--4b1D-Gal,p(--3/6a2D-NeuAc,p--8a2D-NeuAc,p)--2a1L-Fuc,p)--4b1D-GlcNAc,p)--6a1D-Man,p--2b1D-GlcNAc,p(--3a1L-Fuc,p)--4b1D-Gal,p--3a1D-Gal,p}--4/6b1D-GlcNAc,p(--3a1L-Fuc,p)--4b1D-Gal,p--3/6a2D-NeuAc,p						Gal(b1-4)GlcNAc6S(b1-3)Gal(b1-4)GlcNAc6S(b1-3)Gal(b1-4)Glc-ol
WURCS=2.0/2,2,1/[a212h-1b_1-5_2*OCC/3=O_4*OCC/3=O][a2112h-1a_1-5_2*OCC/3=O_3*OCC/3=O_4*OCC/3=O_6*OCC/3=O]/1-2/a3-b1	freeEnd--?[--6b1D-Gal,f--2a1D-GlcNAc,p--3a1L-Rha,p(--2?1Ac)--3a1D-Glc,p--?]						Gal(b1-4)GlcNAc6S(b1-3)Gal(b1-4)GlcNAc6S(b1-6)[Fuc(a1-2)Gal(b1-4)GlcNAc(b1-3)]Gal(b1-4)Glc-ol
WURCS=2.0/2,2,1/[a2122h-1x_1-?_2*NCC/3=O][a1122h-1a_1-5_2*OP^XOCCN/3O/3=O]/1-2/a4-b1	freeEnd--?b1D-Glc,f						Gal(b1-4)GlcNAc6S(b1-6)[GlcNAc(b1-3)]Gal(b1-4)Glc-ol
WURCS=2.0/2,5,4/[a2122h-1x_1-?][a2122h-1b_1-5]/1-2-2-2-2/a6-b1_b3-c1_c6-d1_d6-e1	redEnd--??1D-Glc,o--4b1D-Gal,p--3b1D-GlcNAc,p(--3b1D-Gal,p--3b1D-GlcNAc,p--3b1D-Gal,p)--4a1L-Fuc,p						GlcNAc(b1-3)Gal(b1-4)GlcNAc(b1-3)[Fuc(a1-2)Gal(b1-4)GlcNAc(b1-6)]Gal(b1-4)Glc-ol
WURCS=2.0/3,5,4/[a2122h-1b_1-5][a2122m-1b_1-5][a2112m-1b_1-5]/1-2-2-3-3/a3-b1_b2-c1_b4-d1_d2-e1	freeEnd--?b1D-GlcN,p--4b1D-Gal,p--3a2D-NeuAc,p--8a2D-NeuAc,p						GlcNAc(b1-3)Gal(b1-4)GlcNAc(b1-3)[Gal(b1-4)GlcNAc(b1-6)]Gal(b1-4)Glc-ol
WURCS=2.0/6,8,7/[a2122h-1x_1-5_2*NCC/3=O][a1221m-1x_1-5][a2122h-1b_1-5_2*NCC/3=O][a1122h-1b_1-5][a1122h-1a_1-5][a2112h-1b_1-5]/1-2-3-4-5-3-6-5/a4-c1_c4-d1_e2-f1_f4-g1_a?-b1_d?-e1_d?-h1	freeEnd--?b1D-Glc,p--4b1D-Gal,p--3b1D-GlcNAc,p--4b1D-Gal,p--3b1D-GlcNAc,p--3b1D-Gal,p$MONO,perMe,Na,0,freeEnd						GlcNAc(b1-3)Gal(b1-4)GlcNAc(b1-3)[GlcNAc(b1-6)]Gal(b1-4)Glc-ol
WURCS=2.0/6,10,9/[u2122h_2*NCC/3=O][a2122h-1b_1-5_2*NCC/3=O][a1122h-1x_1-5][a1122h-1a_1-5][a2112h-1b_1-5][a1221m-1a_1-5]/1-2-3-4-2-5-2-5-4-6/a4-b1_a6-j1_b4-c1_c3-d1_c6-i1_d2-e1_d4-g1_e4-f1_g4-h1	freeEnd--??1D-Man,p(--2a1D-Man,p--2a1D-Man,p)--4b1D-Gal,p$MONO,perMe,Na,0,freeEnd						GlcNAc(b1-3)Gal(b1-4)GlcNAc(b1-3)[GlcNAc6S(b1-3)Gal(b1-4)GlcNAc(b1-6)]Gal(b1-4)Glc-ol
WURCS=2.0/1,9,8/[a2122h-1b_1-5]/1-1-1-1-1-1-1-1-1/a3-b1_a6-c1_c6-d1_d3-e1_d6-f1_f6-g1_g3-h1_g6-i1	freeEnd--?b1D-Gal,p--6b1D-GlcNAc,p--3b1D-Gal,p--3a2D-NeuAc,p						GlcNAc(b1-3)Gal(b1-4)GlcNAc(b1-6)Gal(b1-4)Glc-ol
WURCS=2.0/2,2,1/[a2112h-1x_1-5][a2122A-1b_1-5_4*OC]/1-2/a6-b1	freeEnd--?D-Glc--4b1D-Glc,p--4b1D-Glc,p(--4b1D-Glc,p(--4b1D-Glc,p)--6a1D-Xyl,p)--6a1D-Xyl,p--2a1L-Ara,f$MONO,perMe,Na,0,freeEnd						GlcNAc(b1-3)Gal(b1-4)GlcNAc(b1-6)[Gal(b1-4)GlcNAc(b1-3)]Gal(b1-4)Glc-ol
WURCS=2.0/3,3,2/[a2211m-1a_1-5][a2211m-1a_1-5_2*OCC/3=O_4*OCC/3=O][a2211m-1a_1-5_4*OCC/3=O]/1-2-3/a3-b1_b3-c1	freeEnd--??1D-Glc,p--6a1D-Glc,p--6a1D-Glc,p--6a1D-Glc,p--6a1D-Glc,p--6a1D-Glc,p						GlcNAc(b1-3)Gal(b1-4)GlcNAc(b1-6)[GlcNAc(b1-3)]Gal(b1-4)Glc-ol
WURCS=2.0/4,16,15/[a2122h-1b_1-5_2*NCC/3=O][a1122h-1b_1-5][a1122h-1a_1-5][a2112h-1b_1-5]/1-1-2-3-1-4-1-4-1-3-1-4-1-4-1-4/a4-b1_b4-c1_c3-d1_c4-i1_c6-j1_d2-e1_d4-g1_e4-f1_g4-h1_j2-k1_j4-m1_j6-o1_k4-l1_m4-n1_o4-p1	redEnd--??1D-GalNAc,o--3b1D-Gal,p(--2a1L-Fuc,p)--3b1D-Gal,p--3b1D-GlcA,p--2a1L-Fuc,p						GlcNAc(b1-3)Gal(b1-4)GlcNAc(b1-6)[GlcNAc(b1-3)]Gal(b1-4)GlcNAc-ol
WURCS=2.0/3,3,2/[a2122h-1x_1-5_2*NCC/3=O][a2211m-1a_1-5][a2211m-1a_1-5_2*Cl]/1-2-3/a3-b1_b3-c1	freeEnd--?a1D-Glc,p--3a1D-Gal,p--1?5D-Rib,o						GlcNAc(b1-3)Gal(b1-4)GlcNAc6S(b1-3)Gal(b1-4)Glc-ol
WURCS=2.0/2,2,1/[u2112h_2*NCC/3=O][Aad21122h-2a_2-6_5*NCC/3=O]/1-2/a6-b2	freeEnd--??1D-Glc--6a1D-Glc,p--4a1D-Glc,p--4a1D-Glc,p--6a1D-Glc,p--4a1D-Glc,p						GlcNAc(b1-3)Gal(b1-4)GlcNAc6S(b1-3)Gal(b1-4)GlcNAc(b1-3)Gal(b1-4)Glc-ol
WURCS=2.0/5,15,14/[h2122h_2*NCC/3=O][a2122h-1b_1-5_2*NCC/3=O][a1122h-1b_1-5][a1122h-1a_1-5][a2112h-1b_1-5]/1-2-3-4-2-5-2-5-4-2-5-2-5-2-5/a4-b1_b4-c1_c3-d1_c6-i1_d2-e1_d4-g1_e4-f1_g4-h1_j4-k1_k3-l1_l4-m1_n4-o1_j1-i2|i6_n1-i2|i6	freeEnd--?b1D-Glc,p(--2b1D-Glc,p)--6b1D-Fuc,p--2b1D-Xyl,p						GlcNAc(b1-3)[GlcNAc(b1-6)]Gal(b1-4)Glc-ol
WURCS=2.0/5,6,5/[a2112h-1x_1-5][a1122h-1b_1-5][a2122h-1a_1-5][a2112h-1a_1-5][a2112h-1b_1-5]/1-2-3-4-5-5/a3-b1_b3-c1_c2-d1_c6-e1_e4-f1	freeEnd--??1D-Glc,p(--2a1L-Rha,p)--4b1D-Glc,p--2b1D-Glc,p						GlcNAc(b1-3)[GlcNAc(b1-6)]Gal(b1-4)GlcNAc(b1-3)Gal(b1-4)Glc-ol
WURCS=2.0/8,18,17/[a2122h-1x_1-5_2*NCC/3=O][a2122h-1b_1-5_2*NCC/3=O][a1122h-1b_1-5][a212h-1b_1-4][a1122h-1a_1-5][a2112h-1b_1-5_2*NCC/3=O][a2112h-1b_1-5_3*OC][a1221m-1a_1-5]/1-2-3-4-5-2-6-7-7-7-7-5-2-6-7-7-7-8/a4-b1_a6-r1_b4-c1_c2-d1_c3-e1_c6-l1_e2-f1_f4-g1_g3-h1_g6-k1_h6-i1_i6-j1_l2-m1_m4-n1_n3-o1_n6-q1_o6-p1	freeEnd--?D-GlcN--4b1D-GlcNAc,p--4b1D-GlcNAc,p--4b1D-GlcNAc,p--4b1D-GlcNAc,p--4b1D-GlcNAc,p$MONO,perMe,Na,0,freeEnd						GlcNAc(b1-3)[GlcNAc(b1-6)]Gal(b1-4)GlcNAc(b1-3)[Fuc(a1-2)Gal(b1-4)GlcNAc(b1-6)]Gal(b1-4)Glc-ol
WURCS=2.0/2,4,3/[u2112h][a2112h-1b_1-5]/1-2-2-2/a6-b1_b3-c1_c3-d1	freeEnd--??1D-Glc--6b1D-Glc,p--6a2D-NeuAc,p--8a2D-NeuAc,p						GlcNAc(b1-3)[GlcNAc(b1-6)]Gal(b1-4)GlcNAc(b1-3)[GlcNAc(b1-6)]Gal(b1-4)Glc-ol
WURCS=2.0/8,17,16/[a2122h-1x_1-5_2*NCC/3=O][a2122h-1b_1-5_2*NCC/3=O][a1122h-1b_1-5][a1122h-1a_1-5][a2112h-1b_1-5][a2112h-1a_1-5][Aad21122h-2a_2-6_5*NCCO/3=O][a1221m-1a_1-5]/1-2-3-4-2-5-6-2-5-4-2-5-7-2-5-7-8/a4-b1_a6-q1_b4-c1_c3-d1_c6-j1_d2-e1_d4-h1_e4-f1_f3-g1_h4-i1_j2-k1_j6-n1_k4-l1_n4-o1_m2-l3|l6_p2-o3|o6	freeEnd--??1D-GlcNAc,p--4b1D-Man,p(--3a1D-Man,p)--6a1D-Man,p(--3a1D-Man,p)--6a1D-Man,p--6a1D-Man,p						GlcNAc6S(b1-3)Gal(b1-4)GlcNAc(b1-3)Gal(b1-4)GlcNAc(b1-3)Gal(b1-4)Glc-ol
WURCS=2.0/7,15,14/[a2122h-1x_1-5_2*NCC/3=O][a2122h-1b_1-5_2*NCC/3=O][a1122h-1b_1-5][a1122h-1a_1-5][a1221m-1a_1-5][a2112h-1b_1-5][Aad21122h-2a_2-6_5*NCC/3=O]/1-2-3-4-2-5-6-7-7-2-4-2-5-6-5/a4-b1_b4-c1_c3-d1_c4-j1_c6-k1_d2-e1_e3-f1_e4-g1_h8-i2_k2-l1_l3-m1_l4-n1_n2-o1_h2-g3|g6	freeEnd--??1D-GlcNAc(--4b1D-GlcNAc,p--4b1D-Man,p(--3a1D-Man,p(--2b1D-GlcNAc,p--4b1D-Gal,p--6a2D-NeuAc,p)--4b1D-GlcNAc,p--4b1D-Gal,p(--3a2D-NeuAc,p)--4b1D-GalNAc,p)--6a1D-Man,p--2b1D-GlcNAc,p--4b1D-Gal,p)--6a1L-Fuc,p						GlcNAc6S(b1-3)Gal(b1-4)GlcNAc(b1-3)[Fuc(a1-2)Gal(b1-4)GlcNAc(b1-6)]Gal(b1-4)Glc-ol
WURCS=2.0/2,3,2/[a2122h-1x_1-5][a2211m-1a_1-5]/1-2-2/a2-b1_a3-c1	freeEnd--?b1D-GlcNAc,p--4b1D-GlcNAc,p--4b1D-Man,p(--3a1D-Man,p(--2b1D-GlcNAc,p--4b1D-Gal,p)--4b1D-GlcNAc,p--4b1D-Gal,p--3a2D-NeuAc,p)--6a1D-Man,p--2b1D-GlcNAc,p--4b1D-Gal,p						GlcNAc6S(b1-3)Gal(b1-4)GlcNAc(b1-3)[Gal(b1-4)GlcNAc(b1-6)]Gal(b1-4)Glc-ol
WURCS=2.0/2,2,1/[a2122h-1x_1-5_2*NCC/3=O_3*OCC/3=O_6*OCC/3=O][a2122h-1b_1-5_2*NCC/3=O_3*OCC/3=O_4*OCC/3=O_6*OCC/3=O]/1-2/a4-b1	freeEnd--?a1D-Glc,p((((--1a1D-Glc,p(((--2?1S)--3?1S)--4b1D-Glc,p(((--2?1S)--3?1S)--4?1S)--6?1S)--6?1S)--2?1S)--3?1S)--4?1S)--6?1S$MONO,perMe,Na,0,freeEnd						GlcNAc6S(b1-3)Gal(b1-4)GlcNAc-ol
WURCS=2.0/2,2,1/[a2122h-1b_1-5][a212h-1x_1-5]/1-2/a?-b1	freeEnd--??1D-Gal,p--6b1D-GlcNAc,p(--3b1D-Gal,p--3a2D-NeuAc,p)--4a1L-Fuc,p						GlcNAc6S(b1-3)Gal(b1-4)GlcNAc6S(b1-3)Gal(b1-4)Glc-ol
WURCS=2.0/8,25,24/[a2122h-1x_1-5_2*NCC/3=O][a2122h-1b_1-5_2*NCC/3=O][a1122h-1b_1-5][a1122h-1a_1-5][a1221m-1a_1-5][a2112h-1b_1-5][Aad21122h-2a_2-6_5*NCC/3=O][Aad21122h-2a_2-6_5*NCCO/3=O]/1-2-3-4-2-5-6-7-2-5-6-8-4-2-5-6-2-6-7-7-2-5-6-7-5/a4-b1_a6-y1_b4-c1_c3-d1_c6-m1_d2-e1_d4-i1_e3-f1_e4-g1_i3-j1_i4-k1_m2-n1_m6-u1_n3-o1_n4-p1_p3-q1_q4-r1_s8-t2_u3-v1_u4-w1_h2-g3|g6_l2-k3|k6_s2-r3|r6_x2-w3|w6	freeEnd--?b1D-Glc,p--3a1D-Man,p						Neu5Ac(a2-3)Gal(b1-3)GlcNAc(b1-6)[Gal(b1-4)GlcNAc(b1-3)]Gal(b1-4)Glc-ol
WURCS=2.0/5,5,4/[a2112m-1b_1-5][a2211m-1a_1-5][a26h-1b_1-4_3*CO][a212h-1b_1-5][a2112h-1b_1-5]/1-2-3-4-5/a2-b1_b3-c1_b4-d1_d4-e1	freeEnd--??1D-Glc,p--4[--4b1D-Glc,p--?]_1^4--4b1D-Glc,p						Neu5Ac(a2-3)Gal(b1-4)GlcNAc(b1-3)Gal(b1-4)GlcNAc(b1-3)[Fuc(a1-2)Gal(b1-4)GlcNAc(b1-6)]Gal(b1-4)Glc-ol
WURCS=2.0/3,3,2/[a2112h-1x_1-5_2*NCC/3=O][a2122h-1x_1-5_2*NCC/3=O][a2122h-1x_1-5_2*NCC/3=O_6*OSO/3=O/3=O]/1-2-3/a3-b1_a6-c1	freeEnd--?D-Gal--6a2D-NeuAc,p$MONO,perMe,Na,0,freeEnd						Neu5Ac(a2-3)Gal(b1-4)GlcNAc(b1-3)Gal(b1-4)GlcNAc(b1-6)[Fuc(a1-2)Gal(b1-4)GlcNAc(b1-3)]Gal(b1-4)Glc-ol
WURCS=2.0/4,15,14/[a2122h-1x_1-?][a2112h-1b_1-5][a2122h-1b_1-5_2*NCC/3=O][a2112h-1a_1-5]/1-2-3-2-3-2-3-2-4-3-2-4-3-2-4/a4-b1_b3-c1_c4-d1_d3-e1_d6-m1_e4-f1_f3-g1_f6-j1_g4-h1_h3-i1_j4-k1_k3-l1_m4-n1_n3-o1	freeEnd--??1D-Glc,p--4b1D-Glc,p(--4b1D-Glc,p(--4b1D-Glc,p(--4b1D-Glc,p)--6a1D-Xyl,p)--6a1D-Xyl,p)--6a1D-Xyl,p--2b1D-Gal,p--2a1L-Fuc,p						Neu5Ac(a2-3)Gal(b1-4)GlcNAc(b1-3)Gal(b1-4)GlcNAc(b1-6)[Fuc(a1-2)Gal(b1-4)GlcNAc(b1-3)]Gal(b1-4)GlcNAc(b1-6)[Fuc(a1-2)Gal(b1-4)GlcNAc(b1-3)]Gal(b1-4)Glc-ol
WURCS=2.0/2,4,3/[a1122h-1b_1-5][a2122h-1b_1-5]/1-2-2-2/a4-b1_b4-c1_c3-d1	freeEnd--?[--3a1L-Fuc,p((--2?1NAc)--3a1D-GalNAc,p(--3b1D-GalA,p--4b1D-GlcNAc,p--?])--6a1D-Glc,p)--4b1D-Glc,p						Neu5Ac(a2-3)Gal(b1-4)GlcNAc(b1-3)Gal(b1-4)GlcNAc(b1-6)[Neu5Ac(a2-3)Gal(b1-4)GlcNAc(b1-3)]Gal(b1-4)Glc-ol
WURCS=2.0/2,2,1/[a2122m-1b_1-5_2*NCC/3=O][a2122h-1b_1-5_2*NCC/3=O]/1-2/a4-b1	freeEnd--??1D-GlcNAc--4b1D-GlcNAc,p--4b1D-Man,p(--3a1D-Man,p)--6a1D-Man,p(--2b1D-GlcNAc,p--4b1D-Gal,p)--6b1D-GlcNAc,p--4b1D-Gal,p$MONO,perMe,Na,0,freeEnd						Neu5Ac(a2-3)Gal(b1-4)GlcNAc(b1-3)Gal(b1-4)GlcNAc(b1-6)[Neu5Ac(a2-3)Gal(b1-4)GlcNAc(b1-3)]Gal(b1-4)GlcNAc(b1-6)[Fuc(a1-2)Gal(b1-4)GlcNAc(b1-3)]Gal(b1-4)Glc-ol
WURCS=2.0/4,8,7/[a2122h-1x_1-?_2*NCC/3=O][a2122h-1b_1-5_2*NCC/3=O][a1122h-1b_1-5][a1122h-1a_1-5]/1-2-3-4-2-2-4-4/a4-b1_b4-c1_c3-d1_c4-f1_c6-g1_d2-e1_g3-h1	freeEnd--??1D-GlcNAc(--4b1D-GlcNAc,p--4b1D-GlcN,p)--6?1S						Neu5Ac(a2-3)Gal(b1-4)GlcNAc(b1-3)[Fuc(a1-2)Gal(b1-4)GlcNAc(b1-6)]Gal(b1-4)Glc-ol
WURCS=2.0/6,10,9/[a2122h-1x_1-?_2*NCC/3=O][a2122h-1b_1-5_2*NCC/3=O][a1122h-1b_1-5][a1122h-1a_1-5][a2112h-1b_1-5][a1221m-1a_1-5]/1-2-3-4-4-2-5-2-5-6/a4-b1_a6-j1_b4-c1_c3-d1_c6-e1_e2-f1_e6-h1_f4-g1_h4-i1	freeEnd--??1D-GlcNAc,o--4b1D-Man,p(--3a1D-Man,p)--6a1D-Man,p--2b1D-GlcNAc,p$MONO,perMe,Na,0,freeEnd						Neu5Ac(a2-3)Gal(b1-4)GlcNAc(b1-3)[Fuc(a1-2)Gal(b1-4)GlcNAc(b1-6)]Gal(b1-4)GlcNAc(b1-3)[Fuc(a1-2)Gal(b1-4)GlcNAc(b1-6)]Gal(b1-4)Glc-ol
WURCS=2.0/2,3,2/[a1221h-1b_1-5_2*NCC/3=O][a1211h-1b_1-5_2*NCC/3=O]/1-1-2/a4-b1_b4-c1	freeEnd--?b?D-Glc,p--4b1D-Gal,p(--3a2D-NeuAc,p--8a2D-NeuAc,p)--4b1D-GalNAc,p--3b1D-Gal,p--3a2D-NeuAc,p$MONO,perMe,Na,0,freeEnd						Neu5Ac(a2-3)Gal(b1-4)GlcNAc(b1-3)[Fuc(a1-2)Gal(b1-4)GlcNAc(b1-6)]Gal(b1-4)GlcNAc(b1-3)[Gal(b1-4)GlcNAc(b1-6)]Gal(b1-4)Glc-ol
WURCS=2.0/2,4,3/[a2122h-1b_1-5_2*NCC/3=O_6*OSO/3=O/3=O][a2112h-1b_1-5_6*OSO/3=O/3=O]/1-2-1-2/a4-b1_b3-c1_c4-d1	freeEnd--??1D-Glc--4a1D-Glc,p--4a1D-Glc,p--4a1D-Glc,p--4a1D-Glc,p(--4a1D-Glc,p)--6a1D-Glc,p						Neu5Ac(a2-3)Gal(b1-4)GlcNAc(b1-3)[Fuc(a1-2)Gal(b1-4)[Neu5Ac(a2-6)]GlcNAc(b1-6)]Gal(b1-4)Glc-ol
WURCS=2.0/2,3,2/[a2122h-1a_1-5][a2122h-1a_1-5_6*N]/1-1-2/a4-b1_b4-c1	redEnd--??1D-GlcNAc,o--4b1D-GlcNAc,p--4b1D-Man,p(--3a1D-Man,p(--2a1D-Man,p--2a1D-Man,p--3a1D-Man,p)--6a1D-Man,p)--6a1D-Man,p						Neu5Ac(a2-3)Gal(b1-4)GlcNAc(b1-3)[Gal(b1-4)GlcNAc6S(b1-6)]Gal(b1-4)Glc-ol
WURCS=2.0/7,15,14/[h2122h_2*NCC/3=O][a2122h-1b_1-5_2*NCC/3=O][a1122h-1b_1-5][a1122h-1a_1-5][a2112h-1b_1-5][Aad21122h-2x_2-6_5*NCC/3=O][a1221m-1a_1-5]/1-2-3-4-2-5-6-2-5-4-2-5-6-2-7/a4-b1_a6-o1_b4-c1_e4-f1_h4-i1_k4-l1_c?-d1_c?-j1_d?-e1_d?-h1_f?-g2_j?-k1_j?-n1_l?-m2	freeEnd--?b1D-Glc,p--4b1D-Gal,p--3b1D-GalNAc,p--3a2D-NeuAc,p--9a2D-NeuAc,p$MONO,perMe,Na,0,freeEnd						Neu5Ac(a2-3)Gal(b1-4)GlcNAc(b1-3)[Neu5Ac(a2-3)Gal(b1-4)GlcNAc(b1-6)]Gal(b1-4)Glc-ol
WURCS=2.0/6,13,12/[a2122h-1b_1-5_2*NCC/3=O][a1122h-1b_1-5][a1122h-1a_1-5][a2112h-1b_1-5][a2122A-1b_1-5][a1221m-1a_1-5]/1-1-2-3-1-4-1-4-3-1-4-5-6/a4-b1_a6-m1_b4-c1_c3-d1_c6-i1_d2-e1_d4-g1_e4-f1_g4-h1_i2-j1_j4-k1_k3-l1	freeEnd--??1D-GlcNAc(--3a1L-Fuc,p)--4b1D-GlcNAc,p--4b1D-Man,p(--3a1D-Man,p--2b1D-GlcNAc,p(--3a1L-Fuc,p)--4b1D-GalNAc,p)--6a1D-Man,p$MONO,perMe,Na,0,freeEnd						Neu5Ac(a2-3)Gal(b1-4)GlcNAc(b1-3)[Neu5Ac(a2-3)Gal(b1-4)GlcNAc(b1-6)]Gal(b1-4)GlcNAc(b1-6)[Fuc(a1-2)Gal(b1-4)GlcNAc(b1-3)]Gal(b1-4)GlcNAc(b1-6)[Fuc(a1-2)Gal(b1-4)GlcNAc(b1-3)]Gal(b1-4)Glc-ol
WURCS=2.0/3,3,2/[a2122h-1a_1-5_2*NCC/3=O_6*OSO/3=O/3=O][a2122A-1b_1-5_2*OSO/3=O/3=O][a2122h-1a_1-5_2*NSO/3=O/3=O_6*OSO/3=O/3=O]/1-2-3/a4-b1_b4-c1	freeEnd--??1D-GlcNAc,p--4b1D-GlcNAc,p--4b1D-Man,p(--3a1D-Man,p--2b1D-GlcNAc,p--4b1D-Gal,p--3/6a2D-NeuGc,p--8a2D-NeuGc,p)--6a1D-Man,p(--3a1D-Man,p)--6a1D-Man,p$MONO,perMe,Na,0,freeEnd						Neu5Ac(a2-3)Gal(b1-4)GlcNAc(b1-3)[Neu5Ac(a2-3)Gal(b1-4)GlcNAc(b1-6)]Gal(b1-4)GlcNAc(b1-6)[Fuc(a1-2)Gal(b1-4)GlcNAc(b1-3)]Gal(b1-4)GlcNAc(b1-6)[Fuc(a1-2)Gal(b1-4)GlcNAc(b1-3)]Gal(b1-4)GlcNAc(b1-6)[Fuc(a1-2)Gal(b1-4)GlcNAc(b1-3)]Gal(b1-4)Glc-ol
WURCS=2.0/2,2,1/[a2221h-1b_1-5][a2212h-1b_1-5]/1-2/a4-b1	freeEnd--??1D-GlcNAc,p(--4b1D-GlcNAc,p--4b1D-Man,p(--3a1D-Man,p(--2b1D-GlcNAc,p--4b1D-GalNAc,p)--4b1D-GlcNAc,p)--6a1D-Man,p--2b1D-GlcNAc,p--4b1D-GalNAc,p)--6a1L-Fuc,p$MONO,perMe,Na,0,freeEnd						Neu5Ac(a2-3)Gal(b1-4)GlcNAc(b1-3)[Neu5Ac(a2-3)Gal(b1-4)GlcNAc(b1-6)]Gal(b1-4)GlcNAc(b1-6)[Fuc(a1-2)Gal(b1-4)GlcNAc(b1-3)]Gal(b1-4)GlcNAc(b1-6)[Fuc(a1-2)Gal(b1-4)GlcNAc(b1-3)]Gal(b1-4)GlcNAc(b1-6)[Fuc(a1-2)Gal(b1-4)GlcNAc(b1-3)]Gal(b1-4)GlcNAc(b1-6)[Fuc(a1-2)Gal(b1-4)GlcNAc(b1-3)]Gal(b1-4)Glc-ol
WURCS=2.0/2,2,1/[a2112h-1a_1-5][a2122h-1b_1-5_2*NCC/3=O_6*OSO/3=O/3=O]/1-2/a3-b1	freeEnd--?a1D-Man,p--6b1D-GlcNAc,p--4b1D-Gal,p						Neu5Ac(a2-3)Gal(b1-4)GlcNAc(b1-3)[Neu5Ac(a2-3)Gal(b1-4)GlcNAc(b1-6)]Gal(b1-4)GlcNAc(b1-6)[Neu5Ac(a2-3)Gal(b1-4)GlcNAc(b1-3)]Gal(b1-4)Glc-ol
WURCS=2.0/6,9,8/[a2122h-1b_1-5_2*NCC/3=O][a1122h-1b_1-5][a1122h-1a_1-5_6*OSO/3=O/3=O][a1221m-1a_1-5][a2112h-1b_1-5][a1122h-1a_1-5]/1-1-2-3-1-4-5-6-6/a4-b1_b4-c1_c3-d1_c6-h1_d2-e1_e3-f1_e4-g1_h3-i1	freeEnd--?D-GlcNAc(--4b1D-GlcNAc,p--4b1D-Man,p(--3a1D-Man,p(--2b1D-GlcNAc,p--4b1D-Gal,p--3a2D-NeuAc,p)--4b1D-GlcNAc,p--4b1D-Gal,p--3a2D-NeuAc,p)--6a1D-Man,p(--2b1D-GlcNAc,p--4b1D-Gal,p--3a2D-NeuAc,p)--6b1D-GlcNAc,p--4b1D-Gal,p)--6a1L-Fuc,p$MONO,perMe,Na,0,freeEnd						Neu5Ac(a2-3)Gal(b1-4)GlcNAc(b1-3)[Neu5Ac(a2-3)Gal(b1-4)GlcNAc(b1-6)]Gal(b1-4)GlcNAc(b1-6)[Neu5Ac(a2-3)Gal(b1-4)GlcNAc(b1-3)]Gal(b1-4)GlcNAc(b1-6)[Fuc(a1-2)Gal(b1-4)GlcNAc(b1-3)]Gal(b1-4)Glc-ol
WURCS=2.0/3,6,5/[a2122h-1a_1-5][a2122h-1b_1-5][a212h-1b_1-5]/1-2-2-2-2-3/a6-b1_b6-c1_c6-d1_d6-e1_e6-f1	freeEnd--?a?D-GlcNAc,p--4b1D-GlcNAc,p--4b1D-Man,p(--3a1D-Man,p--2b1D-GlcNAc,p--4b1D-Gal,p--3a2D-NeuAc,p)--6a1D-Man,p--2b1D-GlcNAc,p--4b1D-Gal,p$MONO,perMe,Na,0,freeEnd						Neu5Ac(a2-3)Gal(b1-4)GlcNAc(b1-3)[Neu5Ac(a2-3)Gal(b1-4)GlcNAc(b1-6)]Gal(b1-4)GlcNAc(b1-6)[Neu5Ac(a2-3)Gal(b1-4)GlcNAc(b1-3)]Gal(b1-4)GlcNAc(b1-6)[Fuc(a1-2)Gal(b1-4)GlcNAc(b1-3)]Gal(b1-4)GlcNAc(b1-6)[Fuc(a1-2)Gal(b1-4)GlcNAc(b1-3)]Gal(b1-4)Glc-ol
WURCS=2.0/5,6,5/[a2122h-1x_1-5][a1122m-1a_1-5][a1122h-1a_1-5][a2112h-1a_1-5][a2112h-1b_1-4]/1-2-3-2-4-5/a3-b1_b3-c1_c3-d1_d2-e1_e3-f1	freeEnd--??1D-GlcNAc(--3a1L-Fuc,p)--4b1D-GlcNAc,p--4b1D-Man,p(--2a1L-Ara,f)--6a1D-Man,p						Neu5Ac(a2-3)Gal(b1-4)GlcNAc(b1-3)[Neu5Ac(a2-3)Gal(b1-4)GlcNAc(b1-6)]Gal(b1-4)GlcNAc(b1-6)[Neu5Ac(a2-3)Gal(b1-4)GlcNAc(b1-3)]Gal(b1-4)GlcNAc(b1-6)[Fuc(a1-2)Gal(b1-4)GlcNAc(b1-3)]Gal(b1-4)GlcNAc(b1-6)[Fuc(a1-2)Gal(b1-4)GlcNAc(b1-3)]Gal(b1-4)GlcNAc(b1-6)[Fuc(a1-2)Gal(b1-4)GlcNAc(b1-3)]Gal(b1-4)Glc-ol
WURCS=2.0/2,2,1/[axxxxm-1x_1-5_2*OC_3*OC][axxxxh-1x_1-5_3*OC_6*OC]/1-2/a4-b1	freeEnd--??1D-Glc--4b1D-Gal,p(--3a2D-NeuAc,p--8a2D-NeuAc,p--8a2D-NeuAc,p)--4b1D-GalNAc,p--3b1D-Gal,p$MONO,perMe,Na,0,freeEnd						Neu5Ac(a2-3)Gal(b1-4)GlcNAc(b1-3)[Neu5Ac(a2-3)Gal(b1-4)GlcNAc6S(b1-6)]Gal(b1-4)Glc-ol
WURCS=2.0/3,3,2/[a2112h-1x_1-?][a1122h-1b_1-5_2*NCC/3=O][a2112h-1b_1-5]/1-2-3/a6-b1_b4-c1	freeEnd--?a?D-GalNAc,p--3a1D-Gal,p--2a1L-Fuc,p$MONO,perMe,Na,0,freeEnd						Neu5Ac(a2-3)Gal(b1-4)GlcNAc(b1-6)Gal(b1-4)Glc-ol
WURCS=2.0/2,2,1/[a2122h-1x_1-?][a2122h-1a_1-5]/1-2/a1-b1	freeEnd--??1D-GlcNAc,p--4b1D-Man,p(--3a1D-Man,p--2b1D-GlcNAc,p--4b1D-Gal,p--6a2D-NeuAc,p)--6a1D-Man,p--2b1D-GlcNAc,p$MONO,perMe,Na,0,freeEnd						Neu5Ac(a2-3)Gal(b1-4)GlcNAc(b1-6)[Gal(b1-4)GlcNAc(b1-3)]Gal(b1-4)GlcNAc(b1-3)[Fuc(a1-2)Gal(b1-4)GlcNAc(b1-6)]Gal(b1-4)Glc-ol
WURCS=2.0/3,3,2/[a2122h-1x_1-?][a2122h-1a_1-5_2*N][a2112A-1a_1-5_2*N]/1-2-3/a4-b1_a6-c1	freeEnd--??1D-GlcNAc,p(--4b1D-GlcNAc,p--4b1D-Man,p(--3/6a1D-Man,p(--2b1D-GlcNAc,p--4b1D-Gal,p)--4b1D-GlcNAc,p--4b1D-Gal,p)--6/3a1D-Man,p(--2b1D-GlcNAc,p--4b1D-Gal,p)--6b1D-GlcNAc,p--4b1D-Gal,p)--6a1L-Fuc,p}--6a2D-NeuAc,p$MONO,perMe,Na,0,freeEnd						Neu5Ac(a2-3)Gal(b1-4)GlcNAc(b1-6)[Gal(b1-4)GlcNAc(b1-3)]Gal(b1-4)GlcNAc6S(b1-3)Gal(b1-4)Glc-ol
WURCS=2.0/4,4,3/[u2112m_4*N][a2122h-1b_1-5_2*NCC/3=O][a1122A-1b_1-5_2*NCC/3=O_3*N][a2122A-1b_1-5_2*NCC/3=O_3*NCC/3=O]/1-2-3-4/a3-b1_b3-c1_c4-d1	freeEnd--??1D-Gal,p--4b1D-Gal,p--4b1D-Gal,p--4b1D-Gal,p						Neu5Ac(a2-3)Gal(b1-4)GlcNAc6S(b1-3)Gal(b1-4)Glc-ol
WURCS=2.0/7,12,11/[a2122h-1x_1-5_2*NCC/3=O][a2122h-1b_1-5_2*NCC/3=O][a1122h-1b_1-5][a1122h-1a_1-5][a2112h-1b_1-5][Aad21122h-2a_2-6_5*NCC/3=O][a1221m-1a_1-5]/1-2-3-4-2-5-6-4-2-5-2-7/a4-b1_a6-l1_b4-c1_c4-k1_d2-e1_e4-f1_f6-g2_h2-i1_i4-j1_c?-d1_c?-h1	freeEnd--?[--3b1D-GlcNAc,p--3b1D-Gal,p(--3b1D-GlcA,p--3a1D-Man,p(--2?1Ac)--?])--6b1D-Gal,p						Neu5Ac(a2-3)Gal(b1-4)GlcNAc6S(b1-3)Gal(b1-4)GlcNAc(b1-3)Gal(b1-4)Glc-ol
WURCS=2.0/5,8,7/[h2112h_2*NCC/3=O][a2112h-1b_1-5][a2112h-1a_1-5][a2112m-1a_1-5][a2122h-1b_1-5_2*NCC/3=O]/1-2-3-3-4-5-2-3/a3-b1_a6-f1_b4-c1_c3-d1_d2-e1_f4-g1_g4-h1	freeEnd--?D-GlcNAc--4b1D-Man,p(--3a1D-Man,p)--6a1D-Man,p--3a1D-Man,p--2a1D-Man,p$MONO,perMe,Na,0,freeEnd						Neu5Ac(a2-3)Gal(b1-4)GlcNAc6S(b1-3)Gal(b1-4)GlcNAc(b1-6)[Fuc(a1-2)Gal(b1-4)GlcNAc(b1-3)]Gal(b1-4)Glc-ol
WURCS=2.0/4,6,5/[u2122h][a2112h-1b_1-5][a2122h-1b_1-5_2*N][a1221m-1a_1-5]/1-2-3-2-4-4/a4-b1_b3-c1_c3-d1_c4-f1_d2-e1	freeEnd--??1D-Glc,p(--3a1L-Fuc,p)--4b1D-Gal,p--3b1D-GlcNAc,p(--3b1D-Gal,p)--4a1L-Fuc,p						Neu5Ac(a2-3)Gal(b1-4)GlcNAc6S(b1-3)Gal(b1-4)GlcNAc(b1-6)[Gal(b1-4)GlcNAc(b1-3)]Gal(b1-4)Glc-ol
WURCS=2.0/3,3,2/[a2122h-1b_1-5][a2112h-1b_1-5_2*NCC/3=O][a2122h-1b_1-5_2*NCC/3=O]/1-2-3/a4-b1_b3-c1	freeEnd--?D-Gal(--3b1D-GlcNAc,p(--3b1D-Gal,p(--2a1L-Fuc,p)--3a1D-GalNAc,p)--4a1L-Fuc,p)--6b1D-GlcNAc,p(--3a1L-Fuc,p)--4b1D-Gal,p(--2a1L-Fuc,p)--3a1D-GalNAc,p$MONO,perMe,Na,0,freeEnd						Neu5Ac(a2-3)Gal(b1-4)GlcNAc6S(b1-3)Gal(b1-4)GlcNAc6S(b1-3)Gal(b1-4)Glc-ol
WURCS=2.0/7,15,14/[a2122h-1x_1-5_2*NCC/3=O][a2122h-1b_1-5_2*NCC/3=O][a1122h-1b_1-5][a1122h-1a_1-5][a2112h-1b_1-5][a2112h-1a_1-5][a2112m-1a_1-5]/1-2-3-4-2-5-2-5-3-2-5-6-2-5-7/a4-b1_a6-o1_b4-c1_c3-d1_c6-i1_d2-e1_d6-g1_e4-f1_g4-h1_i2-j1_i6-m1_j4-k1_k3-l1_m4-n1	freeEnd--?b1D-Glc,p(--3b1D-Glc,p)--6b1D-Glc,p--6b1D-Glc,p(--3b1D-Glc,p)--6b1D-GlcN,p						Neu5Ac(a2-3)Gal(b1-4)GlcNAc6S(b1-3)Gal(b1-4)GlcNAc6S(b1-6)[Fuc(a1-2)Gal(b1-4)GlcNAc(b1-3)]Gal(b1-4)Glc-ol
WURCS=2.0/2,3,2/[a212h-1x_1-5][a2211m-1a_1-5]/1-2-2/a2-b1_a4-c1	freeEnd--??1D-GlcNAc,p--4b1D-GlcNAc,p--4b1D-Man,p((--3a1D-Man,p(--2b1D-GlcNAc,p(--3a1L-Fuc,p)--4b1D-Gal,p--3/6a2D-NeuGc,p)--4b1D-GlcNAc,p(--3a1L-Fuc,p)--4b1D-Gal,p)--4b1D-GlcNAc,p)--6a1D-Man,p(--2b1D-GlcNAc,p(--3a1L-Fuc,p)--4b1D-Gal,p)--6b1D-GlcNAc,p(--3a1L-Fuc,p)--4b1D-Gal,p--3/6a2D-NeuAc,p						Neu5Ac(a2-3)Gal(b1-4)GlcNAc6S(b1-3)Gal(b1-4)GlcNAc6S(b1-6)[Gal(b1-4)GlcNAc(b1-3)]Gal(b1-4)Glc-ol
WURCS=2.0/7,20,19/[a2122h-1x_1-5_2*NCC/3=O][a2122h-1b_1-5_2*NCC/3=O][a1122h-1b_1-5][a1122h-1a_1-5][a1221m-1a_1-5][a2112h-1b_1-5][Aad21122h-2a_2-6_5*NCCO/3=O]/1-2-3-4-2-5-6-7-2-6-4-2-5-6-7-2-5-6-7-5/a4-b1_a6-t1_b4-c1_c3-d1_c6-k1_d2-e1_d4-i1_e3-f1_e4-g1_i4-j1_k2-l1_k6-p1_l3-m1_l4-n1_p3-q1_p4-r1_h2-g3|g6_o2-n3|n6_s2-r3|r6	redEnd--??1D-GlcNAc,o(--4b1D-GlcNAc,p--4b1D-Man,p(--3/6a1D-Man,p--2b1D-GalNAc,p--4b1D-Gal,p)--3/6a1D-Man,p--2b1D-GlcNAc,p--4b1D-GalNAc,p)--6a1D-Fuc,p						Neu5Ac(a2-3)Gal(b1-4)GlcNAc6S(b1-6)[Gal(b1-4)GlcNAc(b1-3)]Gal(b1-4)Glc-ol
WURCS=2.0/3,4,3/[a211h-1a_1-5][a2122h-1b_1-5][a2211m-1a_1-5]/1-2-2-3/a2-b1_a4-c1_c2-d1	freeEnd--?a1L-Rha,p(--2a1D-Man,p)--3b1L-Fuc,p$MONO,perMe,Na,0,freeEnd						Neu5Ac(a2-3)GalNAc(b1-4)GlcNAc(b1-3)[Fuc(a1-2)Gal(b1-4)GlcNAc(b1-6)]Gal(b1-4)Glc-ol
WURCS=2.0/7,10,9/[a2122h-1x_1-5_2*NCC/3=O][a2122h-1b_1-5_2*NCC/3=O][a1122h-1b_1-5][a1122h-1a_1-5][axxxxh-1x_1-?_2*NCC/3=O][a2112h-1b_1-5][Aad21122h-2a_2-6_5*NCC/3=O_?*OCC/3=O]/1-2-3-4-5-6-7-4-5-6/a4-b1_b4-c1_e4-f1_f3-g2_i4-j1_c?-d1_c?-h1_d?-e1_h?-i1	freeEnd--?a1D-Gal,p--2a1L-Rha,p$MONO,perMe,Na,0,freeEnd						Neu5Ac(a2-6)Gal(b1-3/4)GlcNAc(b1-3)[Neu5Ac(a2-3)Gal(b1-3/4)GlcNAc(b1-6)]Gal(b1-4)Glc-ol
WURCS=2.0/2,12,11/[a2122h-1b_1-5][a2112h-1b_1-5]/1-2-2-2-2-2-2-2-2-2-2-2/a6-b1_b6-c1_c6-d1_d6-e1_e6-f1_f6-g1_g6-h1_h6-i1_i6-j1_j6-k1_k6-l1	freeEnd--??1D-GlcNAc--4b1D-GlcNAc,p--4b1D-Man,p(--3a1D-Man,p(--2b1D-GlcNAc,p--3/4b1D-Gal,p--3/6a2D-NeuAc,p)--4b1D-GlcNAc,p)--6a1D-Man,p--2b1D-GlcNAc,p--3/4b1D-Gal,p--3/6a2D-NeuAc,p						Neu5Ac(a2-6)Gal(b1-4)GlcNAc(b1-3)Gal(b1-4)GlcNAc6S(b1-3)Gal(b1-4)Glc-ol
WURCS=2.0/2,3,2/[a212h-1x_1-5][a212h-1b_1-5]/1-2-2/a3-b1_b4-c1	freeEnd--?D-Glc--4b1D-Gal,p--3b1D-GlcNAc,p--6a2D-NeuAc,p$MONO,perMe,Na,0,freeEnd						Neu5Ac(a2-6)Gal(b1-4)GlcNAc(b1-3)[Fuc(a1-2)Gal(b1-4)[Neu5Ac(a2-6)]GlcNAc(b1-6)]Gal(b1-4)Glc-ol
WURCS=2.0/8,11,10/[a2122h-1x_1-5_2*NCC/3=O][a2122h-1b_1-5_2*NCC/3=O][a1122h-1b_1-5][a1122h-1a_1-5][a2122h-1b_1-5_2*NCC/3=O_6*OSO/3=O/3=O][a2112h-1b_1-5][a2112h-1a_1-5][a1221m-1a_1-5]/1-2-3-4-5-6-7-4-4-4-8/a4-b1_a6-k1_b4-c1_c3-d1_c6-h1_d2-e1_e4-f1_f3-g1_h3-i1_h6-j1	freeEnd--?b1D-GlcNAc,p(--4b1D-GlcNAc,p--4b1D-Man,p(--3a1D-Man,p(--2b1D-GlcNAc,p--4b1D-Gal,p)--4b1D-GlcNAc,p--4b1D-Gal,p)--6a1D-Man,p(--2b1D-GlcNAc,p--4b1D-Gal,p)--6b1D-GlcNAc,p--4b1D-Gal,p)--6a1D-Fuc,p$MONO,perMe,Na,0,freeEnd						Neu5Ac(a2-6)Gal(b1-4)GlcNAc(b1-6)Gal(b1-4)Glc-ol
WURCS=2.0/5,9,8/[u2122h][a2122h-1b_1-5][a212h-1a_1-5][a2112h-1b_1-5][a1221m-1a_1-5]/1-2-2-2-3-3-3-4-5/a4-b1_b4-c1_b6-g1_c4-d1_c6-f1_d6-e1_g2-h1_h2-i1	freeEnd--??1D-GlcNAc,p--4b1D-GlcNAc,p--4b1D-Man,p((--3a1D-Man,p(--2b1D-GlcNAc,p(--3a1L-Fuc,p)--4b1D-Gal,p)--4b1D-GlcNAc,p--4b1D-Gal,p)--4b1D-GlcNAc,p)--6a1D-Man,p(--3a1D-Man,p)--6a1D-Man,p$MONO,perMe,Na,0,freeEnd						GlcNAcOMe(?1-?)[Fuc(a1-3/4)]GlcNAc(b1-2)Man(a1-3)[Man(a1-3/6)Man(a1-6)]Man(b1-4)GlcNAc(b1-4)GlcNAc
WURCS=2.0/2,2,1/[a2122h-1a_1-5_2*NCC/3=O][a1122A-1b_1-5_2*NCC/3=O_6*OPO/3O/3=O]/1-2/a4-b1	freeEnd--?a1D-Glc,p--6a1D-Glc,p--6a1D-Glc,p--6a1D-Glc,p--6a1D-Glc,p--6a1D-Glc,p--6a1D-Glc,p--6a1D-Glc,p$MONO,perMe,Na,0,freeEnd						Man(a1-2)Man(a1-2)Man(a1-3)[ManOMe(a1-6)]Man(b1-4)GlcNAc(b1-4)GlcNAc
WURCS=2.0/3,3,2/[a2211m-1x_1-5][a2122h-1b_1-5_2*NCC/3=O][a2112h-1a_1-5]/1-2-3/a4-b1_b3-c1	freeEnd--??1D-GlcNAc,p--4b1D-GlcNAc,p--4b1D-Man,p((--3a1D-Man,p(--2b1D-GlcNAc,p--4b1D-Gal,p)--4b1D-GlcNAc,p--4b1D-Gal,p--3a1D-Gal,p)--4b1D-GlcNAc,p)--6a1D-Man,p(--2b1D-GlcNAc,p--4b1D-Gal,p--3b1D-GlcNAc,p--4b1D-Gal,p--3/6a2D-NeuGc,p)--6b1D-GlcNAc,p--4b1D-Gal,p$MONO,perMe,Na,0,freeEnd						Gal(b1-6)Man(a1-2)GlcGro
WURCS=2.0/1,3,2/[a2122h-1a_1-5_2*N_6*N]/1-1-1/a4-b1_b4-c1	freeEnd--??1L-Ara(--2b1D-Glc,p)--4b1D-Glc,p--2b1D-Glc,p						GalOS(b1-6)Man(a1-2)GlcGro
WURCS=2.0/8,12,11/[a2122h-1b_1-5_2*NCC/3=O][a1122h-1b_1-5][a1122h-1a_1-5][a1122h-1b_1-5_2*NCC/3=O][a2112h-1b_1-5_2*NCC/3=O][Aad21122h-2a_2-6][Aad21122h-2a_2-6_5*NCC/3=O][a1221m-1a_1-5]/1-1-2-3-4-5-6-3-1-5-7-8/a4-b1_a6-l1_b4-c1_c3-d1_c6-h1_d2-e1_e4-f1_f6-g2_h2-i1_i4-j1_j6-k2	freeEnd--??1D-Glc--4b1D-Gal,p(--3a2D-NeuAc,p)--6?1S$MONO,perMe,Na,0,freeEnd						Galf(?1-?)[Galf(?1-?)[Galf(?1-?)[Galf(?1-?)[Galf(?1-?)[Galf(?1-?)[Galf(?1-?)[Galf(?1-?)[Galf(?1-?)[Galf(?1-?)[GalNAc(?1-?)[L-GalA3Me(?1-?)]GlcNAc(?1-?)]GalA(?1-?)GalNAc(?1-?)[L-GalA3Me(?1-?)]GlcNAc(?1-?)]GalA(?1-?)GalNAc(?1-?)[L-GalA3Me(?1-?)]GlcNAc(?1-?)]GalA(?1-?)GalNAc(?1-?)[L-GalA3Me(?1-?)]GlcNAc(?1-?)]GalA(?1-?)GalNAc(?1-?)[L-GalA3Me(?1-?)]GlcNAc(?1-?)]GalA(?1-?)GalNAc(?1-?)[L-GalA3Me(?1-?)]GlcNAc(?1-?)]GalA(?1-?)GalNAc(?1-?)[L-GalA3Me(?1-?)]GlcNAc(?1-?)]GalA(?1-?)GalNAc(?1-?)[L-GalA3Me(?1-?)]GlcNAc(?1-?)]GalA(?1-?)GalNAc(?1-?)[L-GalA3Me(?1-?)]GlcNAc(?1-?)]GalA(?1-?)GalNAc(?1-?)[L-GalA3Me(?1-?)]GlcNAc(?1-?)]GalA(?1-?)GalNAc
WURCS=2.0/3,3,2/[hU122h][a2122h-1a_1-5][a2122h-1b_1-5]/1-2-3/a6-b1_b3-c1	redEnd--??1D-GalNAc,o(--3b1D-Gal,p--4a1D-GlcNAc,p)--6a2D-NeuAc,p						GlcA(?1-?)IdoA(?1-?)GlcA(?1-?)Glc
WURCS=2.0/3,3,2/[a2122h-1x_1-5][a2112h-1b_1-5][Aad21122h-2a_2-6_5*N_9*OCC/3=O]/1-2-3/a4-b1_b3-c2	freeEnd--?L-Fuc(--3a?L-Fuc,p(--??1S)--?a1L-Fuc,p--??1S)--??1S$MONO,perMe,Na,0,freeEnd						Fuc(a1-3)[Gal(b1-4)]GlcA
WURCS=2.0/2,2,1/[a2122h-1b_1-5][ha122h-2b_2-5]/1-2/a6-b2	freeEnd--??1D-GlcNAc,p(--4b1D-GlcNAc,p--4b1D-Man,p)--6a1L-Fuc,p$MONO,perMe,Na,0,freeEnd						Fuc(a1-3)[Gal(b1-4)]GlcA1Cer
WURCS=2.0/3,5,4/[a2112h-1x_1-5_2*NCC/3=O][a2112h-1b_1-5][a2122h-1b_1-5_2*NCC/3=O]/1-2-3-2-3/a3-b1_a6-e1_b4-c1_c3-d1	freeEnd--?a1D-Glc,p(--3a1L-Rha,p)--6a1L-Rha,p						[Glc(a1-4)]Gal(b1-4)Glc(b1-3)Gal
WURCS=2.0/2,2,1/[a2112h-1b_1-5_6*OCC/3=O][a2112h-1b_1-5]/1-2/a4-b1	freeEnd--?D-GalNAc(--3b1D-GlcNAc,p--4b1D-Gal,p--6a2D-NeuAc,p)--6b1D-GlcNAc,p--4b1D-Gal,p--6a2D-NeuAc,p$MONO,perMe,Na,0,freeEnd						Gal(a1-3)Gal(a1-6)[Fuc(a1-2)]Gal(b1-6)Man
WURCS=2.0/5,10,9/[a2122h-1b_1-5_2*NCC/3=O][a1122h-1b_1-5][a1122h-1a_1-5][a2112h-1b_1-5_2*NCC/3=O_?*OSO/3=O/3=O][a1221m-1a_1-5]/1-1-2-3-1-4-3-3-3-5/a4-b1_a6-j1_b4-c1_c3-d1_c6-g1_d2-e1_e4-f1_g3-h1_g6-i1	freeEnd--?a?D-GlcNAc,p(--4a1L-IdoA,p)--??1S$MONO,perMe,Na,0,freeEnd						Gal(a1-6)Gal(b1-6)Man
WURCS=2.0/2,3,2/[a2122h-1a_1-5][ha122h-2x_2-6]/1-2-1/a1-b2_a4-c1	freeEnd--?b1D-Man,p--4b1D-Man,p(--4b1D-Man,p)--6a1D-Gal,p						Fuc(a1-2)[Gal(a1-3)]Gal(b1-3)GlcNAc
WURCS=2.0/2,5,4/[a2122A-1a_1-5_4*OC][a212h-1b_1-5]/1-2-2-2-2/a2-b1_b4-c1_c4-d1_d4-e1	freeEnd--?b1D-GlcNAc,p(--2a1L-Fuc,p)--3b1D-Gal,p--3a1D-Gal,p$MONO,perMe,Na,0,freeEnd						Gal(b1-3)Gal(b1-4)GlcNAc
WURCS=2.0/2,2,1/[a1122h-1b_1-5_2*NCC/3=O][a1122m-1b_1-5]/1-2/a4-b1	freeEnd--?a?D-Glc,f--1a3D-Glc,f$MONO,perMe,Na,0,freeEnd						Hex(?1-?)[HexNAc(?1-?)]GalNAc
WURCS=2.0/8,21,20/[a2122h-1x_1-5_2*NCC/3=O][a2122h-1b_1-5_2*NCC/3=O][a1122h-1b_1-5][a1122h-1a_1-5][a2112h-1b_1-5][a1221m-1a_1-5][a2112h-1a_1-5][a1112h-1b_1-5]/1-2-3-4-2-5-2-6-5-2-5-7-2-4-2-8-7-2-6-5-6/a4-b1_a6-u1_b4-c1_c3-d1_c4-m1_c6-n1_d2-e1_d4-j1_e4-f1_f3-g1_g3-h1_g4-i1_j4-k1_k3-l1_n2-o1_n6-r1_o4-p1_p3-q1_r3-s1_r4-t1	freeEnd--?[--3a1D-GalNAc,p--4a1D-Rha,p--3a1D-Rha,p--?]$MONO,perMe,Na,0,freeEnd						HexNAc(?1-?)Hex(?1-?)GalNAc
WURCS=2.0/6,8,7/[a2122h-1x_1-?_2*NCC/3=O][a2122h-1b_1-5_2*NCC/3=O][a1122h-1b_1-5][a1122h-1a_1-5][a1221m-1a_1-5][a2112h-1b_1-5_2*NCC/3=O]/1-2-3-4-2-5-6-4/a4-b1_b4-c1_c3-d1_c6-h1_d2-e1_e3-f1_e4-g1	freeEnd--?b1D-Glc,p--4b1D-Gal,p--3b1D-GlcNAc,p--4b1D-Gal,p--3b1D-GlcNAc,p--4b1D-Gal,p--3b1D-GlcNAc,p--4b1D-Gal,p--6a2D-NeuAc,p						Fuc(a1-3)GalNAc(b1-4)[Fuc(a1-3)]GlcNAc(b1-4)Glc1Cer
WURCS=2.0/3,4,3/[a1122h-1x_1-?][a1122h-1b_1-5][a2112h-1a_1-5]/1-2-2-3/a4-b1_b4-c1_b6-d1	freeEnd--??1D-GlcNAc,p(--4b1D-GlcNAc,p--4b1D-Man,p((--3a1D-Man,p(--2b1D-GlcNAc,p--4b1D-Gal,p--3/6a2D-NeuAc,p)--4b1D-GlcNAc,p--4b1D-Gal,p)--4b1D-GlcNAc,p)--6a1D-Man,p(--2b1D-GlcNAc,p--4b1D-Gal,p--3b1D-GlcNAc,p--4b1D-Gal,p--3/6a2D-NeuAc,p)--6b1D-GlcNAc,p--4b1D-Gal,p)--6a1L-Fuc,p						Gal(a1-4)Gal(b1-4)Glc(b1-4)[GlcNAc(a1-2)LDManHepOPEtN(a1-3)]LDManHep(a1-5)[Kdo(a2-4)]Kdo
WURCS=2.0/6,36,35/[a2122h-1x_1-?_2*NCC/3=O][a1122h-1b_1-5][a1122h-1a_1-5][a2122h-1b_1-5_2*NCC/3=O][a2112h-1b_1-5][a2112h-1a_1-5]/1-2-3-4-5-4-5-6-4-5-6-4-5-4-5-6-4-5-6-3-4-5-4-5-6-4-5-6-4-5-4-5-6-4-5-6/a4-b1_b3-c1_b6-t1_c2-d1_c4-l1_d4-e1_e3-f1_e6-i1_f4-g1_g3-h1_i4-j1_j3-k1_l4-m1_m3-n1_m6-q1_n4-o1_o3-p1_q4-r1_r3-s1_t2-u1_t6-C1_u4-v1_v3-w1_v6-z1_w4-x1_x3-y1_z4-A1_A3-B1_C4-D1_D3-E1_D6-H1_E4-F1_F3-G1_H4-I1_I3-J1	freeEnd--?a1D-GlcNAc,p--4b1D-Gal,p--4a1D-Gal,p$MONO,perMe,Na,0,freeEnd						Gal4S(b1-3)GlcNAc(b1-2)Man
WURCS=2.0/2,2,1/[a1122h-1a_1-5][a2211m-1a_1-5]/1-2/a2-b1	freeEnd--?D-GlcNAc--4b1D-Gal,p--4b1D-GalNAc,p$MONO,perMe,Na,0,freeEnd						Gal4S(b1-3)GlcNAc6S(b1-2)Man
WURCS=2.0/7,20,19/[h2122h][a2122h-1b_1-5][a212h-1b_1-5][a211h-1a_1-4][a212h-1a_1-5][a2112h-1b_1-5][a1221m-1a_1-5]/1-2-2-2-3-4-2-2-2-2-5-5-5-6-7-5-5-5-6-7/a4-b1_b4-c1_b6-r1_c4-d1_c6-q1_d2-e1_d4-g1_d6-p1_e3-f1_g4-h1_h4-i1_h6-m1_i4-j1_i6-l1_j6-k1_m2-n1_n2-o1_r2-s1_s2-t1	freeEnd--??1D-Glc--4b1D-Glc,p--4?1D-Man,p--4b1D-Man,p$MONO,perMe,Na,0,freeEnd						Fuc(a1-4)Fuc(a1-3)Fuc2S(a1-3)Fuc2S(a1-3)Fuc2S4S
WURCS=2.0/6,9,8/[u2122h_2*NCC/3=O][a1122h-1b_1-5][a1122h-1a_1-5][a2122h-1b_1-5_2*NCC/3=O][a2112h-1b_1-5][Aad21122h-2a_2-6_5*NCC/3=O]/1-2-3-4-5-6-3-4-5/a4-b1_b3-c1_b6-g1_c2-d1_d4-e1_e6-f2_g2-h1_h4-i1	freeEnd--??1D-Glc,p--4b1D-Glc,p--6?1P						Fuc2S4S(a1-3)Fuc(a1-3)Fuc2S(a1-3)Fuc2S(a1-3)Fuc2S4S
WURCS=2.0/3,3,2/[a2122h-1x_1-5][a1122h-1a_1-5][a2122h-1b_1-5]/1-2-3/a2-b1_b6-c1	freeEnd--?b1D-GlcNAc,p(--3a1D-Fuc,p)--4b1D-GlcNAc,p						GalNAc(b1-4)[FucOS(a1-3)]GlcA(b1-3)GalNAc
WURCS=2.0/4,8,7/[a4334A-1x_1-5][a3344m-1a_1-5][a4334A-1a_1-5][a4334h-1b_1-5]/1-2-3-2-3-2-4-4/a4-b1_b2-c1_b4-h1_c4-d1_d2-e1_e4-f1_f4-g1	freeEnd--?b1D-Glc,p((--3a1L-Fuc,p)--4b1D-Gal,p--3?1S)--6?1S						[Fuc2S3S(a1-?)]GlcA(b1-?)GalNAc4S(b1-4)GlcA
WURCS=2.0/5,11,10/[a2122h-1a_1-5][a2122h-1b_1-5][a2112h-1b_1-5][a2211m-1a_1-5_3*OC][a121h-1b_1-5]/1-1-2-3-4-5-5-5-5-5-5/a1-b1_a4-c1_c3-d1_d3-e1_e4-f1_f3-g1_g3-h1_h3-i1_i3-j1_j3-k1	freeEnd--??1D-GalNAc,p--3b1D-Glc,p--4b1D-Gal,p(--3?1P)--2?1NAc						[Fuc2S3S(a1-?)]GlcA(b1-?)GalNAc4S6S(b1-4)GlcA
WURCS=2.0/5,12,11/[a2122h-1x_1-5][a1122h-1b_1-5][a1122h-1a_1-5][a2122h-1b_1-5_2*NCC/3=O][a2112h-1b_1-5]/1-2-3-4-5-4-5-3-4-5-4-5/a4-b1_b3-c1_b6-h1_c2-d1_c4-f1_d4-e1_f4-g1_h2-i1_h6-k1_i4-j1_k4-l1	freeEnd--?b?D-GlcNAc,p--4b1D-GlcNAc,p--4b1D-Man,p((--3a1D-Man,p--4b1D-GlcNAc,p)--4b1D-GlcNAc,p)--6a1D-Man,p(--2b1D-GlcNAc,p)--4b1D-GlcNAc,p$MONO,perMe,Na,0,freeEnd						Fuc(a1-2)Gal(?1-?)Gal(b1-3)[Fuc(a1-4)]GalNAc
WURCS=2.0/2,2,1/[u211h][a2122h-1b_1-5]/1-2/a4-b1	freeEnd--??1D-GlcNAc--3b1D-Gal,p--3b1D-GlcNAc,p(--3a1L-Fuc,p)--4b1D-Gal,p--2a1L-Fuc,p						Fuc(a1-2)Gal(a1-3)[Fuc(a1-2)]Gal(b1-4)GlcNAc(b1-6)[Neu5Ac(a2-3)Gal(b1-3)]GalNAc
WURCS=2.0/6,11,10/[h2122h_2*NCC/3=O][a2122h-1b_1-5_2*NCC/3=O][a1122h-1b_1-5][a1122h-1a_1-5][a2112h-1b_1-5][a2112h-1a_1-5]/1-2-3-4-2-5-6-4-2-5-6/a4-b1_b4-c1_c3-d1_c6-h1_d2-e1_e4-f1_f3-g1_h2-i1_i4-j1_j3-k1	freeEnd--??1D-GlcNAc,o--4b1D-Man,p((--3a1D-Man,p--3b1D-GlcNAc,p)--4b1D-GlcNAc,p)--6a1D-Man,p(--3a1D-Man,p)--6a1D-Man,p$MONO,perMe,Na,0,freeEnd						Fuc(a1-2)Gal(b1-3)GlcNAc(b1-3)Gal(b1-3)GalNAc
WURCS=2.0/2,3,2/[a2112h-1x_1-5][Aad21122h-2a_2-6_5*NCCO/3=O]/1-2-2/a3-b2_b8-c2	freeEnd--??1D-GlcNAc,p--4b1D-GlcNAc,p--4b1D-Man,p((--3a1D-Man,p--2b1D-GlcNAc,p(--3a1L-Fuc,p)--4b1D-Gal,p--3/6a2D-NeuGc,p--8a2D-NeuAc,p)--4b1D-GlcNAc,p)--6a1D-Man,p--2b1D-GlcNAc,p(--3a1L-Fuc,p)--4b1D-Gal,p--2a1L-Fuc,p						Fuc(a1-2)Gal(b1-3)GlcNAc(b1-3)Gal(b1-3)[Fuc(a1-2)[GalNAc(a1-3)]Gal(b1-4)GlcNAc(b1-6)]GalNAc
WURCS=2.0/2,5,4/[h2122h_2*NCC/3=O][a2122h-1b_1-5_2*NCC/3=O]/1-2-2-2-2/a4-b1_b4-c1_c4-d1_d4-e1	freeEnd--?b1D-GlcNAc,p(--4b1D-GlcNAc,p--4b1D-Man,p(--3/6a1D-Man,p--2b1D-GlcNAc,p--4b1D-Gal,p--6a2D-NeuGc,p)--3/6a1D-Man,p--2b1D-GlcNAc,p--4b1D-Gal,p--6a2D-NeuAc,p)--6a1L-Fuc,p						Fuc(a1-2)Gal(b1-3)GlcNAc(b1-3)Gal(b1-3)[Gal(b1-4)GlcNAc(b1-6)]GalNAc
WURCS=2.0/3,5,4/[a2122h-1b_1-5_2*NCC/3=O][a2112h-1b_1-5][Aad21122h-2a_2-6_5*NCC/3=O]/1-2-1-2-3/a4-b1_b3-c1_c4-d1_e2-d3|d6	freeEnd--?b1D-GlcNAc,p--4b1D-Man,p--6a1D-Man,p--2b1D-GlcNAc,p--4b1D-Gal,p--6b1D-Gal,p						Fuc(a1-2)Gal(b1-3)GlcNAc(b1-3)Gal(b1-4)GlcNAc(b1-3)Gal(b1-4)Glc-ol
WURCS=2.0/7,18,17/[h2122h_2*NCC/3=O][a2122h-1b_1-5_2*NCC/3=O][a1122h-1b_1-5][a1122h-1a_1-5][a2112h-1b_1-5][Aad21122h-2a_2-6_5*NCC/3=O][a1221m-1a_1-5]/1-2-3-4-2-5-6-2-5-6-4-2-5-6-2-5-6-7/a4-b1_a6-r1_b4-c1_c3-d1_c6-k1_d2-e1_d4-h1_f3-g2_i3-j2_k2-l1_k6-o1_m3-n2_p3-q2_f1-e3|e4_i1-h3|h4_m1-l3|l4_p1-o3|o4	freeEnd--?b?D-GlcNAc,p--4b1D-GlcNAc,p--4b1D-Man,p(--3a1D-Man,p--2b1D-GlcNAc,p--4b1D-Gal,p--3b1D-GlcNAc,p--4b1D-Gal,p)--6a1D-Man,p(--2b1D-GlcNAc,p--4b1D-Gal,p--3b1D-GlcNAc,p--4b1D-Gal,p)--6b1D-GlcNAc,p--4b1D-Gal,p--3b1D-GlcNAc,p--4b1D-Gal,p$MONO,perMe,Na,0,freeEnd						Fuc(a1-2)Gal(b1-3)GlcNAc(b1-3)Gal(b1-4)GlcNAc(b1-6)[Fuc(a1-2)Gal(b1-3)[Fuc(a1-4)]GlcNAc(b1-3)]Gal(b1-4)Glc-ol
WURCS=2.0/2,4,3/[a2122h-1x_1-5][a2112h-1x_1-5]/1-2-1-2/a6-b1_b6-c1_c4-d1	freeEnd--?b?D-Man,p(--3a1D-Man,p)--6a1D-Man,p$MONO,perMe,Na,0,freeEnd						Fuc(a1-2)Gal(b1-3)GlcNAc(b1-3)Gal(b1-4)GlcNAc(b1-6)[Fuc(a1-3)[Gal(b1-4)]GlcNAc(b1-3)]Gal(b1-4)Glc-ol
WURCS=2.0/3,3,2/[u1122h][a2122h-1b_1-5][a1122h-1b_1-5]/1-2-3/a4-b1_b4-c1	redEnd--??1D-Gal,o--2a1D-GlcA,p--4b1D-Man,p(--6?1P)--2b1D-Man,p						Fuc(a1-2)Gal(b1-3)GlcNAc(b1-3)Gal(b1-4)GlcNAc(b1-6)[Gal(b1-3)]GalNAc
WURCS=2.0/8,19,18/[a2122h-1x_1-5_2*NCC/3=O][a2122h-1b_1-5_2*NCC/3=O][a1122h-1b_1-5][a1122h-1a_1-5][a1221m-1a_1-5][a2112h-1b_1-5][a2112h-1a_1-5][Aad21122h-2a_2-6_5*NCC/3=O]/1-2-3-4-2-5-6-7-2-6-2-4-2-5-6-2-5-6-8/a4-b1_b4-c1_c3-d1_c4-k1_c6-l1_d2-e1_d4-i1_e3-f1_e4-g1_g3-h1_i4-j1_l2-m1_l6-p1_m3-n1_m4-o1_p3-q1_p4-r1_s2-r3|r6	freeEnd--?b1D-GlcA,p(--2b1D-Glc,p)--4b1D-Glc,p$MONO,perMe,Na,0,freeEnd						Fuc(a1-2)Gal(b1-3)GlcNAc(b1-3)Gal(b1-4)GlcNAc(b1-6)[Gal(b1-4)GlcNAc(b1-3)]Gal(b1-4)Glc-ol
WURCS=2.0/4,16,15/[a2122h-1b_1-5_2*NCC/3=O][a1122h-1b_1-5][a1122h-1a_1-5][a2122h-1a_1-5]/1-2-3-3-3-4-4-4-3-3-3-3-3-3-3-3/a4-b1_b3-c1_b6-l1_c2-d1_c6-i1_d2-e1_e3-f1_f3-g1_g2-h1_i2-j1_j3-k1_l3-m1_l6-n1_n2-o1_o3-p1	freeEnd--??1D-GlcNAc,p--4b1D-GlcNAc,p--4b1D-Man,p((--3a1D-Man,p--2b1D-GlcNAc,p)--4b1D-GlcNAc,p)--6a1D-Man,p--2b1D-GlcNAc,p--4b1D-Gal,p$MONO,perMe,Na,0,freeEnd						Fuc(a1-2)Gal(b1-3)GlcNAc(b1-3)Gal(b1-4)GlcNAc(b1-6)[Gal(b1-4)GlcNAc(b1-3)]GalNAc
WURCS=2.0/5,6,5/[u2122h_2*NCC/3=O][a2122h-1b_1-5_2*NCC/3=O][a1122h-1b_1-5][a1122h-1a_1-5][a1221m-1a_1-5]/1-2-3-4-4-5/a4-b1_a6-f1_b4-c1_c3-d1_c6-e1	freeEnd--?b1D-Glc,p(--2a1L-Rha,p)--4b1D-Glc,p$MONO,perMe,Na,0,freeEnd						Fuc(a1-2)Gal(b1-3)GlcNAc(b1-3)Gal(b1-4)GlcNAc(b1-6)[Neu5Ac(a2-3)Gal(b1-3)]GalNAc
WURCS=2.0/7,14,13/[a2122h-1b_1-5_2*NCC/3=O][a1122h-1b_1-5][a1122h-1a_1-5][a2112h-1b_1-5][Aad21122h-2a_2-6_5*NCC/3=O][Aad21122h-2a_2-6][Aad21122h-2a_2-6_5*NCCO/3=O]/1-1-2-3-1-4-5-1-4-6-3-1-4-7/a4-b1_b4-c1_c3-d1_c6-k1_d2-e1_d4-h1_e4-f1_f3-g2_h4-i1_i6-j2_k2-l1_l4-m1_m3-n2	freeEnd--?D-Man--2a1D-Man,p--2a1D-Man,p--??1P$MONO,perMe,Na,0,freeEnd						Fuc(a1-2)Gal(b1-3)GlcNAc(b1-3)Gal(b1-4)[Fuc(a1-3)]Glc-ol
WURCS=2.0/4,4,3/[Aad1122h-2x_2-?][a1122h-1x_1-5][a2112h-1a_1-5][a2112A-1a_1-5]/1-2-3-4/a4-b1_b4-c1_b6-d1	freeEnd--??1D-GlcNAc--4b1D-Man,p--3a1D-Man,p--4b1D-GlcNAc,p						Fuc(a1-2)Gal(b1-3)GlcNAc(b1-3)Gal(b1-4)[Fuc(a1-3)]GlcNAc(b1-6)[Fuc(a1-2)Gal(b1-3)GlcNAc(b1-3)]Gal(b1-4)Glc-ol
WURCS=2.0/3,10,9/[a2122h-1x_1-?_2*NCC/3=O][a1122h-1b_1-5][a1122h-1a_1-5]/1-2-3-3-3-3-3-3-3-3/a4-b1_b3-c1_b6-h1_c2-d1_c6-f1_d2-e1_f2-g1_h3-i1_h6-j1	freeEnd--??1D-Man,p(--4b1D-GlcNAc,p--4b1D-Man,p(--3a1D-Man,p--2b1D-GlcNAc,p--4b1D-GalNAc,p)--6a1D-Man,p--2b1D-GlcNAc,p--4b1D-GalNAc,p)--6a1L-Fuc,p						Fuc(a1-2)Gal(b1-3)GlcNAc(b1-3)Gal(b1-4)[Fuc(a1-3)]GlcNAc(b1-6)[Gal(b1-3)]Gal(b1-4)Glc-ol
WURCS=2.0/2,2,1/[a1122h-1x_1-5_2*Br][a2112h-1b_1-5]/1-2/a4-b1	freeEnd--?b?D-GlcNAc,p--4b1D-Man,p--6a1D-Man,p--2b1D-GlcNAc,p--4b1D-Gal,p$MONO,perMe,Na,0,freeEnd						Fuc(a1-2)Gal(b1-3)GlcNAc(b1-3)Gal(b1-4)[Fuc(a1-3)]GlcNAc(b1-6)[Neu5Ac(a2-3)Gal(b1-3)[Fuc(a1-4)]GlcNAc(b1-3)]Gal(b1-4)Glc-ol
WURCS=2.0/4,7,6/[a1222h-1b_1-5_2*NCC/3=O][a2112h-1a_1-5][a112h-1b_1-5][a1121h-1b_1-5]/1-1-2-3-4-4-4/a4-b1_b4-c1_c2-d1_c3-e1_c6-f1_f3-g1	freeEnd--??1D-GlcNAc,p(--4b1D-GlcNAc,p--4b1D-Man,p((--3a1D-Man,p--2b1D-GlcNAc,p--4b1D-Gal,p--3/6a2D-NeuGc,p)--4b1D-GlcNAc,p)--6a1D-Man,p--2b1D-GlcNAc,p--4b1D-Gal,p--3/6a2D-NeuAc,p)--6a1L-Fuc,p						Fuc(a1-2)Gal(b1-3)GlcNAc(b1-3)Gal(b1-4)[Fuc(a1-3)]GlcNAc(b1-6)[Neu5Ac(a2-3)Gal(b1-3)[Neu5Ac(a2-6)]GlcNAc(b1-3)]Gal(b1-4)[Fuc(a1-3)]Glc-ol
WURCS=2.0/2,2,1/[a1122h-1x_1-?][a1122h-1b_1-5]/1-2/a2-b1	freeEnd--??1D-GalNAc,p--3b1D-Gal,p--3b1D-GlcA,p--4b1D-GlcNAc,p						Fuc(a1-2)Gal(b1-3)GlcNAc(b1-3)[Fuc(a1-2)Gal(b1-4)GlcNAc(b1-6)]GalNAc
WURCS=2.0/2,3,2/[a2122h-1a_1-5][a2112h-1b_1-5]/1-2-2/a1-b1_a2-c1	freeEnd--??1D-GalNAc,o--3b1D-Gal,p--3b1D-GlcNAc,p--4b1D-Gal,p(--3b1D-GlcNAc,p--4b1D-GlcNAc,p)--6b1D-GlcNAc,p--4b1D-Gal,p$MONO,perMe,Na,0,freeEnd						Fuc(a1-2)Gal(b1-3)GlcNAc(b1-3)[Fuc(a1-2)Gal(b1-4)[Fuc(a1-3)]GlcNAc(b1-6)]GalNAc
WURCS=2.0/3,4,3/[a2122h-1a_1-5][ha122h-2b_2-5][a2112h-1a_1-5]/1-2-1-3/a1-b2_a3-c1_c3-d1	freeEnd--?b1D-Gal,p--2b1D-GlcNAc,p--3a1L-Fuc,p$MONO,perMe,Na,0,freeEnd						Fuc(a1-2)Gal(b1-3)GlcNAc(b1-3)[Fuc(a1-2)]Gal(b1-4)Glc-ol
WURCS=2.0/7,18,17/[a2122h-1b_1-5_2*NCC/3=O][a1221m-1x_1-5][a1122h-1b_1-5][a1122h-1a_1-5][a2122h-1x_1-5_2*NCC/3=O][a2112h-1x_1-5][Aad21122h-2x_2-6_5*NCC/3=O]/1-2-1-3-4-5-6-7-5-6-7-4-5-6-7-5-6-7/a4-c1_c4-d1_d3-e1_d6-l1_a?-b1_e?-f1_e?-i1_f?-g1_g?-h2_i?-j1_j?-k2_l?-m1_l?-p1_m?-n1_n?-o2_p?-q1_q?-r2	freeEnd--??1D-GlcNAc,p--4b1D-Man,p(--3a1D-Man,p)--6b1D-Man,p--3a1D-Man,p$MONO,perMe,Na,0,freeEnd						Fuc(a1-2)Gal(b1-3)GlcNAc(b1-3)[Fuc(a1-3)[Gal(b1-4)]GlcNAc(b1-6)]Gal(b1-4)GlcNAc(b1-6)[Fuc(a1-2)Gal(b1-3)GlcNAc(b1-3)]Gal(b1-4)Glc-ol
WURCS=2.0/2,2,1/[a2221h-1b_1-5_2*OC_3*OC_6*OC][a2221h-1a_1-5_2*OC_3*OC_4*OC_6*OC]/1-2/a4-b1	freeEnd--??1D-GlcNAc(--4b1D-GlcNAc,p--4b1D-Man,p(--3a1D-Man,p--2b1D-GlcNAc,p--4b1D-GalNAc,p)--6a1D-Man,p(--3a1D-Man,p)--6a1D-Man,p)--6a1L-Fuc,p$MONO,perMe,Na,0,freeEnd						Fuc(a1-2)Gal(b1-3)GlcNAc(b1-3)[Fuc(a1-3)[Gal(b1-4)]GlcNAc(b1-6)]Gal(b1-4)GlcNAc(b1-6)[Fuc(a1-2)Gal(b1-3)[Fuc(a1-4)]GlcNAc(b1-3)]Gal(b1-4)Glc-ol
WURCS=2.0/1,6,5/[a2122h-1b_1-5]/1-1-1-1-1-1/a3-b1_b4-c1_c3-d1_d4-e1_e3-f1	freeEnd--?D-Man--4b1D-Man,p--4b1D-Man,p(--4b1D-Man,p(--4b1D-Man,p--4b1D-Man,p)--6a1D-Gal,p)--6a1D-Gal,p$MONO,perMe,Na,0,freeEnd						Fuc(a1-2)Gal(b1-3)GlcNAc(b1-3)[Fuc(a1-3)[Gal(b1-4)]GlcNAc(b1-6)]Gal(b1-4)GlcNAc(b1-6)[Gal(b1-3)GlcNAc(b1-3)]Gal(b1-4)Glc-ol
WURCS=2.0/2,3,2/[a1122h-1a_1-5][a1122m-1a_1-5]/1-1-2/a6-b1_b6-c1	freeEnd--??1D-GlcNAc,p--4b1D-GlcNAc,p--4b1D-Man,p(--3a1D-Man,p(--2b1D-GlcNAc,p(--3a1L-Fuc,p)--4b1D-Gal,p--3/6a2D-NeuGc,p)--4b1D-GlcNAc,p(--3a1L-Fuc,p)--4b1D-Gal,p)--6a1D-Man,p(--2b1D-GlcNAc,p--4b1D-Gal,p--3b1D-GlcNAc,p(--3a1L-Fuc,p)--4b1D-Gal,p--3/6a2D-NeuAc,p)--6b1D-GlcNAc,p--4b1D-Gal,p--3/6a2D-NeuAc,p						Fuc(a1-2)Gal(b1-3)GlcNAc(b1-3)[Fuc(a1-3)[Gal(b1-4)]GlcNAc(b1-6)]Gal(b1-4)GlcNAc(b1-6)[Gal(b1-3)[Fuc(a1-4)]GlcNAc(b1-3)]Gal(b1-4)Glc-ol
WURCS=2.0/3,3,2/[a2122h-1b_1-5][a2112h-1a_1-5][Aad21122h-2a_2-6_5*NCC/3=O]/1-2-3/a4-b1_b3-c2	freeEnd--?D-Glc--4b1D-Gal,p(--3a2D-NeuAc,p)--4b1D-GalNAc,p--3b1D-Gal,p--3a2D-NeuAc,p--8a2D-NeuAc,p$MONO,perMe,Na,0,freeEnd						Fuc(a1-2)Gal(b1-3)GlcNAc(b1-3)[Fuc(a1-3)[Gal3S(b1-4)]GlcNAc(b1-6)]GalNAc
WURCS=2.0/6,14,13/[a2122h-1b_1-5_2*NCC/3=O][a1122h-1b_1-5][a1122h-1a_1-5][a2112h-1b_1-5][a1221m-1a_1-5][a1112h-1b_1-5]/1-1-2-3-1-4-1-5-4-3-1-6-1-4/a4-b1_b4-c1_c3-d1_c6-j1_d3-e1_d4-g1_e4-f1_g3-h1_g4-i1_j2-k1_j4-m1_k4-l1_m4-n1	freeEnd--??1L-Ara--3b1L-Ara,p						Fuc(a1-2)Gal(b1-3)GlcNAc(b1-3)[Gal(b1-3)GlcNAc(b1-6)]GalNAc
WURCS=2.0/2,2,1/[a1122h-1x_1-5][a2121h-1b_1-5_2*NCC/3=O]/1-2/a3-b1	freeEnd--??1D-GalNAc,p--3b1D-Gal,p						Fuc(a1-2)Gal(b1-3)GlcNAc(b1-3)[Gal(b1-4)GlcNAc(b1-6)]Gal(b1-3)[Gal(b1-4)GlcNAc(b1-6)]GalNAc
WURCS=2.0/3,4,3/[a2112h-1x_1-?_2*NCC/3=O_6*OSO/3=O/3=O][a2122A-1b_1-5][a2112h-1b_1-5_2*NCC/3=O_6*OSO/3=O/3=O]/1-2-3-2/a3-b1_b4-c1_c3-d1	freeEnd--??1D-GlcNAc,p(--4b1D-GlcNAc,p--4b1D-Man,p((--3a1D-Man,p--2b1D-GlcNAc,p--4b1D-Gal,p--3a1D-Gal,p)--4b1D-GlcNAc,p)--6a1D-Man,p--2b1D-GlcNAc,p--4b1D-Gal,p--3a1D-Gal,p)--6a1L-Fuc,p$MONO,perMe,Na,0,freeEnd						Fuc(a1-2)Gal(b1-3)GlcNAc(b1-3)[Gal(b1-4)GlcNAc(b1-6)]Gal(b1-4)Glc-ol
WURCS=2.0/4,4,3/[a4344h-1x_1-?_2*NCC/3=O][a4334m-1a_1-5][a4334h-1b_1-5][Aad21122h-2a_2-6_5*NCC/3=O]/1-2-3-4/a3-b1_a4-c1_c3-d2	freeEnd--??1D-GlcNAc,p(--4b1D-GlcNAc,p--4b1D-Man,p(--3a1D-Man,p(--2b1D-GlcNAc,p--4b1D-Gal,p--6a2D-NeuAc,p)--4b1D-GlcNAc,p--4b1D-Gal,p--3a2D-NeuGc,p)--6a1D-Man,p--2b1D-GlcNAc,p--4b1D-Gal,p--6a2D-NeuGc,p)--6a1L-Fuc,p						Fuc(a1-2)Gal(b1-3)GlcNAc(b1-3)[Gal(b1-4)GlcNAc(b1-6)]Gal(b1-4)GlcNAc(b1-6)[Gal(b1-3)GlcNAc(b1-3)]Gal(b1-4)Glc-ol
WURCS=2.0/5,18,17/[a2122h-1b_1-5][a2112h-1b_1-5][a2122h-1b_1-5_2*NCC/3=O][a1221m-1a_1-5][a2112h-1a_1-5_2*NCC/3=O]/1-2-2-3-2-3-2-4-5-3-2-4-3-2-3-2-3-2/a4-b1_b4-c1_c3-d1_c6-m1_d4-e1_e3-f1_e6-j1_g2-h1_g3-i1_k2-l1_m4-n1_o4-p1_q4-r1_g1-f3|f4_k1-j3|j4_o1-n3|n6_q1-n3|n6	freeEnd--??1D-GlcNAc(--4b1D-GlcNAc,p--4b1D-Man,p(--3a1D-Man,p(--2b1D-GlcNAc,p--4b1D-GalNAc,p)--4b1D-GlcNAc,p--4b1D-Gal,p)--6a1D-Man,p--2b1D-GlcNAc,p--4b1D-Gal,p)--6a1L-Fuc,p						Fuc(a1-2)Gal(b1-3)GlcNAc(b1-3)[Gal(b1-4)GlcNAc(b1-6)]Gal(b1-4)GlcNAc(b1-6)[Neu5Ac(a2-3)Gal(b1-3)[Neu5Ac(a2-6)]GlcNAc(b1-3)]Gal(b1-4)Glc-ol
WURCS=2.0/5,10,9/[a2122h-1b_1-5][a2112h-1b_1-5][a2122h-1b_1-5_2*NCC/3=O][Aad21122h-2a_2-6_5*NCC/3=O][a2112h-1a_1-5]/1-2-3-2-1-2-4-3-2-5/a4-b1_b3-c1_c4-d1_d3-e1_d6-h1_e4-f1_f3-g2_h4-i1_i3-j1	freeEnd--??1D-GlcNAc--4b1D-GlcNAc,p--4b1D-Man,p(--3a1D-Man,p--2a1D-Man,p--2a1D-Man,p--3a1D-Glc,p)--6a1D-Man,p(--3a1D-Man,p)--6a1D-Man,p						Fuc(a1-2)Gal(b1-3)GlcNAc(b1-3)[Gal(b1-4)GlcNAc(b1-6)]Gal(b1-4)[Fuc(a1-3)]GlcNAc(b1-6)[Fuc(a1-2)Gal(b1-3)GlcNAc(b1-3)]Gal(b1-4)Glc-ol
WURCS=2.0/3,3,2/[a2122h-1a_1-5][ha122h-2b_2-6][a2112h-1a_1-5]/1-2-3/a1-b2_a6-c1	freeEnd--??1D-GlcNAc(--4b1D-GlcNAc,p--4b1D-Man,p(--3a1D-Man,p--2b1D-GlcNAc,p--4b1D-GalNAc,p--??1S)--6a1D-Man,p--2b1D-GlcNAc,p)--6a1L-Fuc,p						Fuc(a1-2)Gal(b1-3)GlcNAc(b1-3)[Gal(b1-4)GlcNAc6S(b1-6)]GalNAc
WURCS=2.0/4,6,5/[a2112h-1x_1-5_2*NCC/3=O][a2122h-1b_1-5_2*NCC/3=O][a2112h-1b_1-5_2*NCC/3=O][a1221m-1a_1-5]/1-2-3-2-4-3/a3-b1_a6-d1_b4-c1_d3-e1_d4-f1	freeEnd--?b?L-Rha,p--3a1D-Glc,p--4b1D-Gal,p(--2a1D-Glc,p)--4b1D-Glc,p$MONO,perMe,Na,0,freeEnd						Fuc(a1-2)Gal(b1-3)GlcNAc(b1-3)[Gal3S(b1-4)GlcNAc(b1-6)]GalNAc
WURCS=2.0/4,4,3/[u2122h][a2122h-1b_1-5][a212h-1b_1-5][a212h-1a_1-5]/1-2-3-4/a4-b1_a6-d1_b6-c1	freeEnd--?b1D-GlcNAc,p(--4b1D-GlcNAc,p--4b1D-Man,p(--3a1D-Man,p(--2b1D-GlcNAc,p--4b1D-Gal,p--3[--3/6b1D-GlcNAc,p--4b1D-Gal,p--?]--3/6a2D-NeuAc,p)--4b1D-GlcNAc,p--4b1D-Gal,p--3[--3/6b1D-GlcNAc,p--4b1D-Gal,p--?]--3/6a2D-NeuAc,p)--6a1D-Man,p(--2b1D-GlcNAc,p--4b1D-Gal,p--3[--3/6b1D-GlcNAc,p--4b1D-Gal,p--?]--3/6a2D-NeuAc,p)--6b1D-GlcNAc,p--4b1D-Gal,p--3[--3/6b1D-GlcNAc,p--4b1D-Gal,p--?]--3/6a2D-NeuAc,p)--6a1L-Fuc,p						Fuc(a1-2)Gal(b1-3)GlcNAc(b1-3)[Neu5Ac(a2-3)Gal(b1-4)GlcNAc(b1-6)]Gal(b1-3)GalNAc
WURCS=2.0/4,4,3/[u2112h][a2122h-1b_1-5_2*NCC/3=O][a2112h-1b_1-5][a1221m-1a_1-5]/1-2-3-4/a6-b1_b3-c1_b4-d1	freeEnd--?b?D-GlcNAc,p--4b1D-GlcNAc,p--4b1D-Man,p(--3a1D-Man,p(--2a1D-Man,p--2a1D-Man,p)--6a1D-Man,p--2a1D-Man,p)--6a1D-Man,p(--3a1D-Man,p)--6a1D-Man,p--2a1D-Man,p$MONO,perMe,Na,0,freeEnd						Fuc(a1-2)Gal(b1-3)GlcNAc(b1-3)[Neu5Ac(a2-3)Gal(b1-4)[Fuc(a1-3)]GlcNAc(b1-6)]Gal(b1-4)Glc-ol
WURCS=2.0/2,3,2/[A2122h_6*OC][a2122h-1a_1-5]/1-2-2/a4-b1_b4-c1	freeEnd--?a?D-GalNAc,p--3b1D-Gal,p--3b1D-GlcNAc,p--3b1D-Gal,p--3b1D-GlcNAc,p--3b1D-Gal,p$MONO,perMe,Na,0,freeEnd						Fuc(a1-2)Gal(b1-3)GlcNAc(b1-3)[Neu5Ac(a2-3)Gal(b1-4)[Fuc(a1-3)]GlcNAc(b1-6)]GalNAc
WURCS=2.0/3,10,9/[a2112h-1a_1-5_2*NCC/3=O][a2112h-1b_1-5][a2122h-1b_1-5_2*NCC/3=O]/1-2-3-2-3-2-2-3-2-2/a3-b1_b3-c1_c4-d1_d3-e1_d6-h1_e4-f1_f3-g1_h4-i1_i3-j1	freeEnd--?b2D-Fru,f(--6?1P)--2a1D-Glc,p						Fuc(a1-2)Gal(b1-3)GlcNAc(b1-3)[Neu5Ac(a2-6)Gal(b1-4)GlcNAc(b1-6)]Gal(b1-4)Glc-ol
WURCS=2.0/5,9,8/[u2122h][a2112h-1b_1-5][a2122h-1b_1-5_2*NCC/3=O][Aad21122h-2a_2-6_5*NCC/3=O][a1221m-1a_1-5]/1-2-3-2-4-4-3-2-5/a4-b1_b3-c1_b6-g1_c3-d1_c6-f2_d3-e2_g4-h1_h3-i1	freeEnd--?b1D-Glc,p--4b1D-GlcA,p(--3?1S)--4b1D-GlcA,p(--3?1S)--4b1D-GlcA,p--3?1S						Fuc(a1-2)Gal(b1-3)GlcNAc(b1-6)[Gal(b1-3/4)[Neu5Ac(a2-3/6)]GlcNAc(b1-3)]Glc(b1-4)Glc-ol
WURCS=2.0/3,4,3/[a1122h-1x_1-5][a212h-1b_1-5][a1122h-1a_1-5]/1-2-3-3/a2-b1_a3-c1_a6-d1	freeEnd--?D-GlcN,p--4b1D-GlcN,p--4b1D-GlcN,p--4b1D-GlcN,p--4b1D-GlcN,p--4b1D-GlcN,p$MONO,perMe,Na,0,freeEnd						Fuc(a1-2)Gal(b1-3)[Fuc(a1-3)[Gal3S(b1-4)]GlcNAc(b1-6)]GalNAc
WURCS=2.0/3,5,4/[a2122h-1b_1-5][a211h-1a_1-5][a2211m-1a_1-5]/1-2-3-3-1/a3-b1_b2-c1_b3-e1_c2-d1	freeEnd--?D-Gal--3b1D-GlcNAc,p--4a1L-Fuc,p$MONO,perMe,Na,0,freeEnd						Fuc(a1-2)Gal(b1-3)[Fuc(a1-4)]Glc-ol
WURCS=2.0/3,3,2/[a2211m-1a_1-5][a2122h-1b_1-5_2*NCC/3=O][a2112h-1a_1-5]/1-2-3/a4-b1_b3-c1	freeEnd--??1D-Glc,p(--6?1NAc)--4a1D-Glc,p						Fuc(a1-2)Gal(b1-3)[Fuc(a1-4)]GlcNAc(b1-3)Gal(b1-3)GalNAc
WURCS=2.0/4,9,8/[Aad1122h-2x_2-6][a2122h-1a_1-5][a2122h-1b_1-5][a2112h-1b_1-5]/1-2-3-3-2-4-3-2-4/a5-b1_b3-c1_b4-d1_b6-g1_d2-e1_e4-f1_g2-h1_h4-i1	freeEnd--??1D-GlcNAc--4b1D-Gal,p--3b1D-GlcNAc,p--4b1D-Gal,p						Fuc(a1-2)Gal(b1-3)[Fuc(a1-4)]GlcNAc(b1-3)Gal(b1-3)GlcNAc(b1-3)[Gal(b1-3)[Fuc(a1-4)]GlcNAc(b1-3)[Fuc(a1-3)[Gal(b1-4)]GlcNAc(b1-6)]Gal(b1-4)GlcNAc(b1-6)]Gal(b1-4)Glc-ol
WURCS=2.0/2,2,1/[a2122h-1x_1-5_2*NCC/3=O_3*OC][a2112h-1b_1-5]/1-2/a4-b1	freeEnd--?D-GlcNAc--4b1D-GlcNAc,p--4b1D-Man,p(--3a1D-Man,p(--2b1D-GlcNAc,p--4b1D-Gal,p--6a2D-NeuAc,p)--6b1D-GlcNAc,p--4b1D-Gal,p--3a2D-NeuAc,p)--6a1D-Man,p(--2b1D-GlcNAc,p--4b1D-Gal,p--6a2D-NeuAc,p)--4b1D-GlcNAc,p--4b1D-Gal,p--3a2D-NeuAc,p$MONO,perMe,Na,0,freeEnd						Fuc(a1-2)Gal(b1-3)[Fuc(a1-4)]GlcNAc(b1-3)Gal(b1-3)[Fuc(a1-4)]Glc-ol
WURCS=2.0/4,25,24/[a2122h-1x_1-5][a2112h-1b_1-5][a2122h-1b_1-5_2*NCC/3=O][a2112h-1a_1-5]/1-2-3-2-3-2-3-2-3-2-3-2-4-3-2-4-3-2-4-3-2-4-3-2-4/a4-b1_b3-c1_c4-d1_d3-e1_d6-w1_e4-f1_f3-g1_f6-t1_g4-h1_h3-i1_h6-q1_i4-j1_j3-k1_j6-n1_k4-l1_l3-m1_n4-o1_o3-p1_q4-r1_r3-s1_t4-u1_u3-v1_w4-x1_x3-y1	freeEnd--??1D-GlcNAc--4b1D-Man,p--6a1D-Man,p--2b1D-GlcNAc,p--4b1D-Gal,p--6b1D-Gal,p						Fuc(a1-2)Gal(b1-3)[Fuc(a1-4)]GlcNAc(b1-3)Gal(b1-3)[Fuc(a1-4)]GlcNAc(b1-3)Gal(b1-4)Glc1Cer
WURCS=2.0/5,6,5/[u2122h][a2112h-1b_1-5][a2122h-1b_1-5_2*NCC/3=O][a1221m-1a_1-5][a2112h-1a_1-5]/1-2-3-2-4-5/a4-b1_b3-c1_c4-d1_d2-e1_d3-f1	freeEnd--?b?D-GlcNAc,p((--3a1L-Fuc,p)--4b1D-GlcNAc,p--4b1D-Man,p(--3a1D-Man,p--2b1D-GlcNAc,p)--6a1D-Man,p)--6a1L-Fuc,p$MONO,perMe,Na,0,freeEnd						Fuc(a1-2)Gal(b1-3)[Fuc(a1-4)]GlcNAc(b1-3)Gal(b1-4)GlcNAc(b1-3)Gal(b1-4)Glc-ol
WURCS=2.0/4,4,3/[a2112h-1x_1-?][a2122h-1b_1-5_2*NCC/3=O_6*OSO/3=O/3=O][a2112h-1b_1-5][Aad21122h-2a_2-6_5*NCCO/3=O]/1-2-3-4/a3-b1_b4-c1_c3-d2	freeEnd--??1D-GlcNAc(--4b1D-GlcNAc,p--4b1D-Man,p(--3a1D-Man,p--2b1D-GlcNAc,p)--6a1D-Man,p(--2b1D-GlcNAc,p--4b1D-Gal,p)--6b1D-GlcNAc,p)--6a1L-Fuc,p$MONO,perMe,Na,0,freeEnd						Fuc(a1-2)Gal(b1-3)[Fuc(a1-4)]GlcNAc(b1-3)Gal(b1-4)GlcNAc(b1-3)Gal(b1-4)GlcNAc(b1-6)[Neu5Ac(a2-3)Gal(b1-3)]GalNAc
WURCS=2.0/3,7,6/[a2122h-1x_1-5][a2122h-1a_1-5][a2222h-1a_1-5]/1-2-2-2-2-3-2/a2-b1_b2-c1_c2-d1_d2-e1_e2-f1_f2-g1	freeEnd--??1D-GlcNAc,o--4b1D-GlcNAc,p--4b1D-Man,p(--3/6a1D-Man,p--2b1D-GlcNAc,p(--3a1L-Fuc,p)--4b1D-Gal,p)--6/3a1D-Man,p--2b1D-GlcNAc,p(--3a1L-Fuc,p)--4b1D-Gal,p$MONO,perMe,Na,0,freeEnd						Fuc(a1-2)Gal(b1-3)[Fuc(a1-4)]GlcNAc(b1-3)Gal(b1-4)GlcNAc(b1-3)Gal(b1-4)[Fuc(a1-3)]Glc-ol
WURCS=2.0/4,10,9/[a2122h-1x_1-?][a2112h-1b_1-5][a2122h-1b_1-5_2*NCC/3=O][a1221m-1a_1-5]/1-2-3-2-4-3-4-2-3-2/a4-b1_b3-c1_b6-f1_c3-d1_c4-e1_f3-g1_f4-h1_h3-i1_i4-j1	freeEnd--?b1D-GlcNAc,p--4b1D-GlcNAc,p--4b1D-Man,p(--3a1D-Man,p(--2b1D-GlcNAc,p--4b1D-Gal,p)--4b1D-GlcNAc,p--4b1D-Gal,p)--6a1D-Man,p--2b1D-GlcNAc,p--4b1D-Gal,p}--3a2D-NeuAc,p						Fuc(a1-2)Gal(b1-3)[Fuc(a1-4)]GlcNAc(b1-3)Gal(b1-4)GlcNAc(b1-6)[Gal(b1-4)GlcNAc(b1-3)]GalNAc
WURCS=2.0/6,9,8/[a2122h-1x_1-?_2*NCC/3=O][a2122h-1b_1-5_2*NCC/3=O][a1122h-1b_1-5][a212h-1b_1-5][a1122h-1a_1-5][a1221m-1a_1-5]/1-2-3-4-5-2-5-2-6/a4-b1_a6-i1_b4-c1_c2-d1_c3-e1_c6-g1_e2-f1_g2-h1	freeEnd--?b?D-GlcNAc,p(--3a1L-Rha,p)--4a1D-Glc,p$MONO,perMe,Na,0,freeEnd						Fuc(a1-2)Gal(b1-3)[Fuc(a1-4)]GlcNAc(b1-3)Gal(b1-4)GlcNAc(b1-6)[GlcNAc(b1-3)]GalNAc
WURCS=2.0/5,8,7/[a2122m-1x_1-?_2*NCC/3=O][a2112A-1a_1-5][a2122h-1b_1-5_2*NCC/3=O][a2112h-1b_1-5_4-6*OPO*/3O/3=O][a2122m-1b_1-5_2*NCC/3=O]/1-2-3-4-5-2-3-4/a3-b1_b4-c1_c3-d1_c6-e1_e3-f1_f4-g1_g3-h1	freeEnd--?a1D-GalNAc,p(--3b1D-Gal,p--3b1D-GlcNAc,p--3b1D-Gal,p)--6b1D-GlcNAc,p						Fuc(a1-2)Gal(b1-3)[Fuc(a1-4)]GlcNAc(b1-3)Gal(b1-4)[Fuc(a1-3)]GlcNAc(b1-3)Gal(b1-4)Glc-ol
WURCS=2.0/2,2,1/[Aad21122h-2b_2-6_5*N][a2112h-1b_1-5]/1-2/a7-b1	freeEnd--??1D-GlcNAc,p(--4b1D-GlcNAc,p--4b1D-Man,p(--3/6a1D-Man,p--2b1D-GlcNAc,p--4b1D-Gal,p)--6/3a1D-Man,p(--2b1D-GlcNAc,p--4b1D-GalNAc,p)--6b1D-GlcNAc,p--4b1D-Gal,p)--6a1L-Fuc,p$MONO,perMe,Na,0,freeEnd						Fuc(a1-2)Gal(b1-3)[Fuc(a1-4)]GlcNAc(b1-3)Gal(b1-4)[Fuc(a1-3)]GlcNAc(b1-3)Gal(b1-4)[Fuc(a1-3)]GlcNAc(b1-3)Gal(b1-4)Glc-ol
WURCS=2.0/3,3,2/[a2221h-1b_1-5][ha221h-2a_2-5][a2211h-1b_1-5]/1-2-3/a1-b2_a6-c1	freeEnd--?b1D-GalA,p--2?1NAc						Fuc(a1-2)Gal(b1-3)[Fuc(a1-4)]GlcNAc(b1-3)Gal(b1-4)[Fuc(a1-3)]GlcNAc(b1-6)[Fuc(a1-2)Gal(b1-3)GlcNAc(b1-3)]Gal(b1-4)Glc-ol
WURCS=2.0/7,15,14/[h2122h_2*NCC/3=O][a2122h-1b_1-5_2*NCC/3=O][a1122h-1b_1-5][a1122h-1a_1-5][a2112h-1b_1-5][Aad21122h-2a_2-6_5*NCC/3=O][a1221m-1x_1-5]/1-2-3-4-2-5-6-2-7-5-4-2-5-2-5/a4-b1_b4-c1_e4-f1_f6-g2_h4-j1_l4-m1_n4-o1_c?-d1_c?-k1_d?-e1_d?-h1_h?-i1_k?-l1_k?-n1	freeEnd--??1D-Glc,p--4b1D-Gal,p--3b1D-GlcNAc,p--4b1D-Gal,p(--3b1D-GlcNAc,p--4b1D-Gal,p--2a1L-Fuc,p)--6b1D-GlcNAc,p--4b1D-Gal,p--2a1L-Fuc,p						Fuc(a1-2)Gal(b1-3)[Fuc(a1-4)]GlcNAc(b1-3)Gal(b1-4)[Fuc(a1-3)]GlcNAc(b1-6)[Fuc(a1-2)Gal(b1-3)[Fuc(a1-4)]GlcNAc(b1-3)]Gal(b1-4)Glc-ol
WURCS=2.0/2,2,1/[a2122A-1a_1-5_2*OCC/3=O_3*OCC/3=O][a1122h-1a_1-5_2*OCC/3=O_3*OCC/3=O_4*OCC/3=O_6*OCC/3=O]/1-2/a4-b1	freeEnd--?a2D-KDO,p--4a2D-KDO,p(--4a2D-KDO,p(--4a1D-GalA,p)--5a1D-GalA,p)--5a1D-Man,p(--4a1D-GalA,p)--6a1D-Gal,p						Fuc(a1-2)Gal(b1-3)[Fuc(a1-4)]GlcNAc(b1-3)Gal(b1-4)[Fuc(a1-3)]GlcNAc(b1-6)[Gal(b1-3)GlcNAc(b1-3)]Gal(b1-4)Glc-ol
WURCS=2.0/2,4,3/[a2122h-1a_1-5][a2112h-1b_1-5]/1-2-2-2/a1-b1_a4-c1_c4-d1	freeEnd--?[--3a1D-Man,p((--2b1D-GlcA,p)--3a1D-Man,p((--2b1D-Xyl,p)--3a1D-Man,p(--2b1D-Xyl,p)--3a1D-Man,p((--2b1D-GlcA,p)--3a1D-Man,p(--2b1D-Xyl,p)--3a1D-Man,p((--2b1D-Xyl,p)--4b1D-Xyl,p)--?])--4b1D-Xyl,p)--4b1D-Xyl,p)--4b1D-Xyl,p$MONO,perMe,Na,0,freeEnd						Fuc(a1-2)Gal(b1-3)[Fuc(a1-4)]GlcNAc(b1-3)Gal(b1-4)[Fuc(a1-3)]GlcNAc(b1-6)[Gal(b1-3)[Fuc(a1-4)]GlcNAc(b1-3)]Gal(b1-4)Glc-ol
WURCS=2.0/6,16,15/[a2122h-1b_1-5_2*NCC/3=O][a1122h-1b_1-5][a1122h-1a_1-5][a2112h-1b_1-5][Aad21122h-2a_2-6_5*NCC/3=O][a2212h-1b_1-5]/1-1-2-3-1-4-5-1-4-3-1-4-1-6-1-4/a4-b1_b4-c1_c3-d1_c6-j1_d2-e1_d4-h1_e4-f1_f6-g2_h4-i1_j2-k1_j4-m1_j6-o1_k4-l1_m4-n1_o4-p1	freeEnd--?a?D-GlcNAc,p(--4b1D-GlcNAc,p--4b1D-Man,p(--3a1D-Man,p--2b1D-GlcNAc,p--4b1D-Gal,p--3a2D-NeuGc,p)--6a1D-Man,p--3a1D-Man,p)--6a1D-Fuc,p$MONO,perMe,Na,0,freeEnd						Fuc(a1-2)Gal(b1-3)[Fuc(a1-4)]GlcNAc(b1-3)Gal(b1-4)[Fuc(a1-3)]GlcNAc-ol
WURCS=2.0/2,2,1/[a2122h-1b_1-5][a2112h-1b_1-5_2*OCC/3=O_3*OCC/3=O_4*OCC/3=O_6*OCC/3=O]/1-2/a4-b1	freeEnd--??1D-Glc,p--2?1D-Man,p--2?1D-Ara,f						Fuc(a1-2)Gal(b1-3)[Fuc(a1-4)]GlcNAc(b1-3)[Fuc(a1-2)]Gal(b1-4)GlcNAc(b1-6)[GlcNAc(b1-3)]GalNAc
WURCS=2.0/5,10,9/[a2122h-1x_1-5_2*NCC/3=O][a2122h-1b_1-5_2*NCC/3=O][a1122h-1b_1-5][a1122h-1a_1-5][a1121m-1a_1-5]/1-2-3-4-2-2-4-2-2-5/a4-b1_a6-j1_b4-c1_c3-d1_c6-g1_d2-e1_d4-f1_g2-h1_g6-i1	freeEnd--?a1D-Man,p--6b1D-Gal,p--4a1D-Man,p(--2b1D-Xyl,p)--3a1D-Man,p--6a1D-Man,p						Fuc(a1-2)Gal(b1-3)[Fuc(a1-4)]GlcNAc(b1-3)[Fuc(a1-2)]Gal(b1-4)[Fuc(a1-3)]Glc-ol
WURCS=2.0/2,2,1/[a1122h-1b_1-5_2*OCC/3=O_3*OCC/3=O_6*OCC/3=O][a2221h-1b_1-5_2*OCC/3=O_3*OCC/3=O_4*OCC/3=O_6*OCC/3=O]/1-2/a4-b1	freeEnd--??1D-GlcNAc,p--4b1D-GlcNAc,p--4b1D-Man,p(--3a1D-Man,p--2b1D-GlcNAc,p)--6a1D-Man,p--3a1D-Man,p						Fuc(a1-2)Gal(b1-3)[Fuc(a1-4)]GlcNAc(b1-3)[Fuc(a1-3)[Gal(b1-4)]GlcNAc(b1-6)]Gal(b1-4)Glc-ol
WURCS=2.0/4,5,4/[axxxxh-1x_1-5_2*NSO/3=O/3=O_3*OSO/3=O/3=O_6*OSO/3=O/3=O][axxxxA-1x_1-5_2*OSO/3=O/3=O][axxxxA-1x_1-5][axxxxh-1x_1-5_2*NSO/3=O/3=O_6*OSO/3=O/3=O]/1-2-1-3-4/a4-b1_b4-c1_c4-d1_d4-e1	freeEnd--??1D-GlcNAc,p--4b1D-GlcNAc,p--4b1D-Man,p(--3a1D-Man,p(--2b1D-GlcNAc,p(--3a1L-Fuc,p)--4b1D-Gal,p--3/6a2D-NeuGc,p)--4b1D-GlcNAc,p--4b1D-Gal,p--3/6a2D-NeuGc,p)--6a1D-Man,p(--2b1D-GlcNAc,p--4b1D-Gal,p--3/6a2D-NeuGc,p)--6b1D-GlcNAc,p(--3a1L-Fuc,p)--4b1D-Gal,p--3/6a2D-NeuGc,p						Fuc(a1-2)Gal(b1-3)[Fuc(a1-4)]GlcNAc(b1-3)[Fuc(a1-3)[Gal(b1-4)]GlcNAc(b1-6)]Gal(b1-4)GlcNAc(b1-6)[Fuc(a1-2)Gal(b1-3)GlcNAc(b1-3)]Gal(b1-4)Glc-ol
WURCS=2.0/2,4,3/[a2122h-1b_1-5][a2122h-1b_1-5_4*N]/1-1-1-2/a4-b1*S*_b4-c1_c4-d1	redEnd--??1D-GlcNAc,o(--4b1D-GlcNAc,p--4b1D-Man,p(--3a1D-Man,p--2b1D-GlcNAc,p--4b1D-Gal,p--3a2D-NeuAc,p)--6a1D-Man,p(--2b1D-GlcNAc,p--4b1D-Gal,p--3a2D-NeuAc,p)--4b1D-GlcNAc,p--4b1D-Gal,p--3a2D-NeuAc,p)--6a1L-Fuc,p						Fuc(a1-2)Gal(b1-3)[Fuc(a1-4)]GlcNAc(b1-3)[Fuc(a1-3)[Gal(b1-4)]GlcNAc(b1-6)]Gal(b1-4)GlcNAc(b1-6)[Gal(b1-3)GlcNAc(b1-3)]Gal(b1-4)Glc-ol
WURCS=2.0/7,15,14/[a2122h-1b_1-5_2*NCC/3=O][a1122h-1b_1-5][a1122h-1a_1-5][a1122h-1b_1-5_2*NCC/3=O][a2112h-1b_1-5][Aad21122h-2a_2-6_5*NCC/3=O][a2112m-1a_1-5]/1-1-2-3-4-5-6-1-5-6-3-1-5-6-7/a4-b1_a6-o1_b4-c1_c3-d1_c6-k1_d2-e1_d4-h1_e4-f1_f3-g2_h4-i1_i3-j2_k2-l1_l4-m1_m3-n2	freeEnd--??1D-Gal(--3a1L-Rha,p--4a1D-Man,p)--6a1D-Glc,p						Fuc(a1-2)Gal(b1-3)[Fuc(a1-4)]GlcNAc(b1-3)[Gal(b1-4)GlcNAc(b1-6)]Gal(b1-4)GlcNAc(b1-6)[Fuc(a1-2)Gal(b1-3)GlcNAc(b1-3)]Gal(b1-4)Glc-ol
WURCS=2.0/2,2,1/[axxxxh-1x_1-5][axxxxh-1x_1-5_6*OC]/1-2/a6-b1	freeEnd--?b1D-Qui,p--3b1D-Xyl,p--2b1D-Qui,p						Fuc(a1-2)Gal(b1-3)[Fuc(a1-4)]GlcNAc(b1-3)[Gal(b1-4)GlcNAc(b1-6)]Gal(b1-4)GlcNAc(b1-6)[Fuc(a1-2)Gal(b1-3)[Fuc(a1-4)]GlcNAc(b1-3)]Gal(b1-4)Glc-ol
WURCS=2.0/2,2,1/[a2122h-1b_1-5][a2122h-1a_1-5_2*NCC/3=O]/1-2/a4-b1	freeEnd--??1D-Man,p(--??1D-Man,p)--??1D-Man,p$MONO,perMe,Na,0,freeEnd						Fuc(a1-2)Gal(b1-3)[Fuc(a1-4)]GlcNAc(b1-3)[Gal(b1-4)GlcNAc(b1-6)]Gal(b1-4)GlcNAc(b1-6)[Gal(b1-3)GlcNAc(b1-3)]Gal(b1-4)Glc-ol
WURCS=2.0/2,2,1/[a2221h-1a_1-5][a2122h-1b_1-5]/1-2/a4-b1	freeEnd--??1D-Glc,p--4b1D-Glc,p--4b1D-Glc,p(--4b1D-Glc,p--6a1D-Xyl,p--2a1L-Ara,f)--6a1D-Xyl,p						Fuc(a1-2)Gal(b1-3)[Fuc(a1-4)]GlcNAc(b1-3)[Gal(b1-4)GlcNAc(b1-6)]Gal(b1-4)GlcNAc(b1-6)[Neu5Ac(a2-3)Gal(b1-3)[Neu5Ac(a2-6)]GlcNAc(b1-3)]Gal(b1-4)Glc-ol
WURCS=2.0/8,30,29/[a2122h-1x_1-5_2*NCC/3=O][a1122h-1b_1-5_2*NCC/3=O][a1122h-1b_1-5][a1122h-1a_1-5][a2112h-1b_1-5][a2122h-1b_1-5_2*NCC/3=O][a2212h-1b_1-5][a1221m-1a_1-5]/1-2-3-4-2-5-6-5-6-5-6-5-4-6-5-2-5-6-5-6-7-6-5-6-5-6-5-6-5-8/a4-b1_a6-D1_b4-c1_c3-d1_c6-m1_d2-e1_e4-f1_f3-g1_g4-h1_h3-i1_i4-j1_j3-k1_k4-l1_m2-n1_m6-v1_n4-o1_o3-p1_p4-q1_q3-r1_r4-s1_s3-t1_t4-u1_v4-w1_w3-x1_x4-y1_y3-z1_z4-A1_A3-B1_B4-C1	freeEnd--?b1D-GlcNAc,p--4b1D-GlcNAc,p--4b1D-GlcNAc,p--4b1D-GlcNAc,p--4b1D-GlcNAc,p--4b1D-GlcNAc,p--4b1D-GlcNAc,p						Fuc(a1-2)Gal(b1-3)[Fuc(a1-4)]GlcNAc(b1-3)[Gal(b1-4)GlcNAc(b1-6)]Gal(b1-4)[Fuc(a1-3)]GlcNAc(b1-6)[Neu5Ac(a2-3)Gal(b1-3)]GalNAc
WURCS=2.0/3,3,2/[a2122h-1b_1-5][a2122h-1a_1-5][a2122h-1a_1-5_6*Br]/1-2-3/a4-b1_b4-c1	freeEnd--?a1D-Glc,p--6a1D-Glc,p--4a1D-Glc,p						Fuc(a1-2)Gal(b1-3)[Fuc(a1-4)]GlcNAc(b1-3)[Neu5Ac(a2-6)Gal(b1-4)GlcNAc(b1-6)]Gal(b1-4)Glc-ol
WURCS=2.0/3,3,2/[a212h-1b_1-5_2*OCC/3=O_4*OCC/3=O][a211h-1a_1-5_2*OCC/3=O_3*OCC/3=O][a212h-1b_1-5_2*OCC/3=O_3*OCC/3=O_4*OCC/3=O]/1-2-3/a3-b1_b4-c1	freeEnd--??1D-Glc--4b1D-Gal,p(--3b1D-GlcNAc,p(--3b1D-Gal,p--3a2D-NeuAc,p)--4a1L-Fuc,p)--6b1D-GlcNAc,p--4b1D-Gal,p--6a2D-NeuAc,p$MONO,perMe,Na,0,freeEnd						Fuc(a1-2)Gal(b1-3)[Fuc(a1-4)]GlcNAc(b1-6)[Fuc(a1-2)Gal(b1-3)]GalNAc
WURCS=2.0/6,9,8/[a2112h-1a_1-5_2*NCC/3=O][a2112h-1b_1-5][a2112h-1a_1-5][a1221m-1a_1-5][a2122h-1b_1-5_2*NCC/3=O][a1112h-1a_1-5]/1-2-3-3-4-5-2-6-3/a3-b1_a6-f1_b4-c1_c3-d1_d2-e1_f4-g1_g4-h1_h3-i1	freeEnd--?b1D-GlcA,p((--2b1D-Glc,p)--3b1D-Glc,p)--6?1Me$MONO,perMe,Na,0,freeEnd						Fuc(a1-2)Gal(b1-3)[Fuc(a1-4)]GlcNAc(b1-6)[Gal(b1-3)]GalNAc
WURCS=2.0/1,2,1/[a2122h-1a_1-5_2*OC_3*OC_6*OC]/1-1/a4-b1	freeEnd--??1D-Glc,p--4b1D-Glc,p--3a1D-Man,p(--2b1D-GlcA,p--4b1D-Man,p)--6?1Ac						Fuc(a1-2)Gal(b1-3)[Gal(b1-3/4)GlcNAc6S(b1-6)]GalNAc
WURCS=2.0/6,9,8/[a2122h-1x_1-?_2*NCC/3=O][a2122h-1b_1-5_2*NCC/3=O][a1122h-1b_1-5][a1122h-1a_1-5][a2112h-1b_1-5][Aad21122h-2a_2-6_5*NCC/3=O]/1-2-3-4-2-5-6-4-2/a4-b1_b4-c1_c3-d1_c6-h1_d2-e1_e4-f1_f6-g2_h2-i1	freeEnd--??1D-GlcNAc,o(--4b1D-GlcNAc,p--4b1D-Man,p(--3a1D-Man,p--2b1D-GlcNAc,p--4b1D-Gal,p--3b1D-GlcNAc,p--4b1D-Gal,p--3b1D-GlcNAc,p--4b1D-Gal,p)--6a1D-Man,p--2b1D-GlcNAc,p--4b1D-Gal,p--3b1D-Gal,p)--6a1L-Fuc,p$MONO,perMe,Na,0,freeEnd						Fuc(a1-2)Gal(b1-3)[Gal(b1-6)]GalNAc
WURCS=2.0/5,8,7/[a2122h-1x_1-?][a2122h-1b_1-5_2*NCC/3=O][a1122h-1b_1-5][a1122h-1a_1-5][a1221m-1a_1-5]/1-2-3-4-2-4-2-5/a4-b1_a6-h1_b4-c1_c3-d1_c6-f1_d2-e1_f2-g1	freeEnd--??1D-GlcNAc,p--4b1D-GlcNAc,p--4b1D-Man,p((--3a1D-Man,p(--2b1D-GlcNAc,p(--3a1L-Fuc,p)--4b1D-Gal,p)--4b1D-GlcNAc,p--4b1D-Gal,p--3a1D-Gal,p)--4b1D-GlcNAc,p)--6a1D-Man,p(--2b1D-GlcNAc,p--4b1D-Gal,p--3b1D-GlcNAc,p--4b1D-Gal,p)--6b1D-GlcNAc,p(--3a1L-Fuc,p)--4b1D-Gal,p						Fuc(a1-2)Gal(b1-3)[GalNAc(b1-4)GlcNAc6S(b1-6)]GalNAc
WURCS=2.0/3,4,3/[a2112A-1x_1-?][a2211m-1a_1-5][a212h-1b_1-5]/1-2-3-3/a2-b1_b3-c1_c4-d1	redEnd--??1D-GlcNAc,o(--4b1D-GlcNAc,p--4b1D-Man,p((--3a1D-Man,p--2b1D-GlcNAc,p)--4b1D-GlcNAc,p)--6a1D-Man,p--2b1D-GlcNAc,p)--6a1L-Fuc,p						Fuc(a1-2)Gal(b1-3)[GalOS(b1-3/4)GlcNAc(b1-6)]GalNAc
WURCS=2.0/3,3,2/[a1122h-1x_1-?][a1122h-1a_1-5][a2211m-1a_1-5]/1-2-3/a2-b1_b3-c1	freeEnd--??1D-GlcNAc,p(--4b1D-GlcNAc,p--4b1D-Man,p((--3a1D-Man,p--2b1D-GlcNAc,p--4b1D-Gal,p--3/6a2D-NeuGc,p)--4b1D-GlcNAc,p)--6a1D-Man,p--2b1D-GlcNAc,p--4b1D-Gal,p--3/6a2D-NeuGc,p)--6a1L-Fuc,p$MONO,perMe,Na,0,freeEnd						Fuc(a1-2)Gal(b1-3)[Neu5Ac(a2-6)]GlcNAc(b1-3)Gal(b1-4)Glc-ol
WURCS=2.0/4,5,4/[a2122h-1x_1-5_2*N][a1122h-1a_1-5][a2112h-1a_1-4][a2112h-1a_1-5]/1-2-2-3-4/a4-b1_b3-c1_c3-d1_d3-e1	freeEnd--??1D-GlcNAc,p(--3a1L-Fuc,p)--4b1D-Gal,p--3b1D-GlcNAc,p(--3a1L-Fuc,p)--4b1D-Gal,p--3a2D-NeuAc,p$MONO,perMe,Na,0,freeEnd						Fuc(a1-2)Gal(b1-3)[Neu5Ac(a2-6)]GlcNAc(b1-3)Gal(b1-4)[Fuc(a1-3)]Glc-ol
WURCS=2.0/3,5,4/[u211h][a212h-1b_1-5][a2122h-1b_1-5]/1-2-3-2-3/a2-b1_a3-c1_c2-d1_c6-e1	freeEnd--??1D-Glc,p(--3a1L-Fuc,p)--4b1D-Gal,p--3b1D-GlcNAc,p--4b1D-Gal,p--2a1L-Fuc,p						Fuc(a1-2)Gal(b1-3)[Neu5Ac(a2-6)]GlcNAc(b1-3)[Gal(b1-4)GlcNAc(b1-6)]Gal(b1-4)Glc-ol
WURCS=2.0/5,7,6/[a2112h-1x_1-5][a2122h-1b_1-5][a2112h-1b_1-5][a2122h-1b_1-5_2*NCC/3=O][Aad21122h-2a_2-6_5*NCC/3=O]/1-2-2-3-4-3-5/a2-b1_a3-g2_b3-c1_c4-d1_d3-e1_d6-f1	freeEnd--?a1D-GalNAc,p(--3b1D-Gal,p--3b1D-GlcNAc,p--4b1D-Gal,p(--3b1D-GlcNAc,p--4b1D-Gal,p(--2a1L-Fuc,p)--3a1D-GalNAc,p)--6b1D-GlcNAc,p)--6b1D-GlcNAc,p--4b1D-Gal,p--2a1L-Fuc,p						Fuc(a1-2)Gal(b1-3)[Neu5Ac(a2-6)]GlcNAc(b1-3)[Neu5Ac(a2-6)]Gal(b1-4)Glc-ol
WURCS=2.0/2,3,2/[u2122h][a2122h-1a_1-5]/1-2-2/a2-b1_b2-c1	freeEnd--??1D-Gal--6b1D-Glc,p--6b1D-Glc,p$MONO,perMe,Na,0,freeEnd						Fuc(a1-2)Gal(b1-3)[Neu5Ac(a2-6)]GlcNAc(b1-6)[Neu5Ac(a2-3)Gal(b1-3)]GalNAc
WURCS=2.0/4,4,3/[u1122h][a2122h-1b_1-5_2*NCC/3=O][a2112h-1b_1-5][Aad21122h-2a_2-6_5*NCCO/3=O]/1-2-3-4/a4-b1_b4-c1_c3-d2	redEnd--??1D-GalNAc,o(--3b1D-Gal,p(--2a1L-Fuc,p)--4a1D-GlcNAc,p)--6b1D-GlcNAc,p--4b1D-Gal,p(--2a1L-Fuc,p)--4a1D-GlcNAc,p						Fuc(a1-2)Gal(b1-3/4)GlcNAc
WURCS=2.0/3,3,2/[a1122h-1a_1-5][a2112h-1a_1-5][a1d22m-1a_1-5]/1-2-3/a2-b1_a3-c1	redEnd--??1D-GlcNAc,o--4b1D-GlcNAc,p--4b1D-Man,p(--3a1D-Man,p(--2b1D-GlcNAc,p--4b1D-Gal,p--3a2D-NeuAc,p)--4b1D-GlcNAc,p--4b1D-Gal,p--6a2D-NeuAc,p)--6a1D-Man,p(--2b1D-GlcNAc,p--4b1D-Gal,p--3a2D-NeuAc,p)--6b1D-GlcNAc,p--4b1D-Gal,p--6a2D-NeuAc,p						Fuc(a1-2)Gal(b1-3/4)GlcNAc(b1-2)Man(a1-3)[Gal(b1-3/4)GlcNAc(b1-2)Man(a1-6)]Man(b1-4)GlcNAc(b1-4)[Fuc(a1-6)]GlcNAc
WURCS=2.0/6,18,17/[a2122h-1b_1-5_2*NCC/3=O][a1122h-1b_1-5][a1122h-1a_1-5][a2112h-1b_1-5][Aad21122h-2a_2-6_5*NCC/3=O][a1221m-1a_1-5]/1-1-2-3-1-4-5-1-4-5-3-1-4-5-1-4-1-6/a4-b1_a6-r1_b4-c1_c3-d1_c6-k1_d2-e1_d4-h1_e4-f1_f3-g2_h4-i1_i3-j2_k2-l1_k6-o1_l4-m1_m3-n2_o4-p1_p3-q1	freeEnd--?D-GlcNAc--4b1D-Man,p(--3a1D-Man,p(--2b1D-GlcNAc,p--4b1D-Gal,p--3b1D-GlcNAc,p)--4b1D-GlcNAc,p--4b1D-Gal,p--3b1D-GlcNAc,p)--6a1D-Man,p--2b1D-GlcNAc,p--4b1D-Gal,p--3b1D-GlcNAc,p$MONO,perMe,Na,0,freeEnd						Fuc(a1-2)Gal(b1-3/4)GlcNAc(b1-3)Gal(b1-3)GalNAc
WURCS=2.0/4,5,4/[a2122h-1a_1-5_3*OSO/3=O/3=O][a2121A-1a_1-5_2*OSO/3=O/3=O_3*OC][a2122A-1b_1-5_2*OC_3*OC][a2122h-1a_1-5_3*OSO/3=O/3=O_6*OSO/3=O/3=O]/1-2-1-3-4/a4-b1_b4-c1_c4-d1_d4-e1	freeEnd--??1D-GlcNAc,p--4b1D-Man,p((--3a1D-Man,p)--4?1Me)--6a1D-Man,p$MONO,perMe,Na,0,freeEnd						Fuc(a1-2)Gal(b1-3/4)GlcNAc(b1-3)Gal(b1-3)[Fuc(a1-2)Gal(b1-3/4)GlcNAc(b1-6)]GalNAc
WURCS=2.0/7,21,20/[a2122h-1x_1-5_2*NCC/3=O][a2122h-1b_1-5_2*NCC/3=O][a1122h-1b_1-5][a1122h-1a_1-5][a1221m-1a_1-5][a2112h-1b_1-5][Aad21122h-2a_2-6_5*NCCO/3=O]/1-2-3-4-2-5-6-7-2-5-6-2-4-2-6-2-6-7-2-6-5/a4-b1_a6-u1_b4-c1_c3-d1_c4-l1_c6-m1_d2-e1_d4-i1_e3-f1_e4-g1_i3-j1_i4-k1_m2-n1_m6-s1_n4-o1_o3-p1_p4-q1_s4-t1_h2-g3|g6_r2-q3|q6	freeEnd--??1D-GlcNAc,p(--4b1D-GlcNAc,p--4b1D-Man,p(--3a1D-Man,p--2a1D-Man,p--2a1D-Man,p)--6a1D-Man,p(--3a1D-Man,p--2a1D-Man,p)--6a1D-Man,p--2a1D-Man,p)--6a1L-Fuc,p						Fuc(a1-2)Gal(b1-3/4)GlcNAc(b1-3)Gal(b1-3)[Fuc(a1-2)Gal(b1-4)GlcNAc(b1-6)]GalNAc
WURCS=2.0/2,5,4/[a2122h-1x_1-5][a2122h-1a_1-5]/1-2-2-2-2/a4-b1_b4-c1_c6-d1_d4-e1	freeEnd--?a?D-Gal,p--1?1Xyl$MONO,perMe,Na,0,freeEnd						Fuc(a1-2)Gal(b1-3/4)GlcNAc(b1-3)Gal(b1-3)[Fuc(a1-2)[GalNAc(a1-3)]Gal(b1-4)GlcNAc(b1-6)]GalNAc
WURCS=2.0/5,6,5/[a2112h-1x_1-5_2*NCC/3=O][a2112h-1b_1-5][axxxxh-1b_1-?_2*NCC/3=O][a2122h-1b_1-5_2*NCC/3=O][a2112h-1a_1-5]/1-2-3-4-2-5/a3-b1_a6-d1_d4-e1_e3-f1_b?-c1	freeEnd--?[--3b1D-Gal,p(--6b1D-Gal,p(--3a1L-Ara,f)--6b1D-Gal,p(--3a1L-Ara,f)--6b1D-Gal,p--3a1L-Ara,f)--?]$MONO,perMe,Na,0,freeEnd						Fuc(a1-2)Gal(b1-3/4)GlcNAc(b1-3)Gal(b1-3)[Fuc(a1-3/4)[Gal(b1-3/4)]GlcNAc(b1-4)Gal(b1-4)GlcNAc(b1-6)]GalNAc
WURCS=2.0/3,3,2/[a211h-1a_1-5][a2112m-1a_1-5][a2122h-1b_1-5]/1-2-3/a2-b1_a3-c1	freeEnd--?a1D-Glc,p--1a1D-Glc,p--2b1D-Gal,p$MONO,perMe,Na,0,freeEnd						Fuc(a1-2)Gal(b1-3/4)GlcNAc(b1-3)Gal(b1-3)[Fuc(a1-3/4)[Gal(b1-3/4)]GlcNAc(b1-6)]GalNAc
WURCS=2.0/8,19,18/[a2122h-1x_1-5_2*NCC/3=O][a2122h-1b_1-5_2*NCC/3=O][a1122h-1b_1-5][a1122h-1a_1-5][a1221m-1a_1-5][a2112h-1b_1-5][a2112h-1a_1-5][Aad21122h-2a_2-6_5*NCC/3=O]/1-2-3-4-2-5-6-7-2-6-8-4-2-6-8-2-5-6-8/a4-b1_b4-c1_c3-d1_c6-l1_d2-e1_d4-i1_e3-f1_e4-g1_g3-h1_i4-j1_l2-m1_l6-p1_m4-n1_p3-q1_p4-r1_k2-j3|j6_o2-n3|n6_s2-r3|r6	freeEnd--??1D-Glc,p--4b1D-Glc,p(--4b1D-Glc,p(--4b1D-Glc,p(--4b1D-Glc,p--4b1D-Glc,p(--4b1D-Glc,p(--4b1D-Glc,p(--4b1D-Glc,p)--6a1D-Xyl,p)--6a1D-Xyl,p)--6a1D-Xyl,p--2b1D-Gal,p--2a1L-Fuc,p)--6a1D-Xyl,p)--6a1D-Xyl,p)--6a1D-Xyl,p						Fuc(a1-2)Gal(b1-3/4)GlcNAc(b1-3)Gal(b1-3)[Gal(b1-6)]GalNAc
WURCS=2.0/7,13,12/[a2122h-1x_1-?_2*NCC/3=O][a2122h-1b_1-5_2*NCC/3=O][a1122h-1b_1-5][a1122h-1a_1-5][a2112h-1b_1-5][Aad21122h-2a_2-6_5*NCC/3=O][a1221m-1a_1-5]/1-2-3-4-2-5-2-5-6-4-2-5-7/a4-b1_a6-m1_b4-c1_c3-d1_c6-j1_d2-e1_d4-g1_e4-f1_g4-h1_h3-i2_j2-k1_k4-l1	freeEnd--?[--4b1D-GlcNAc,p--3a1L-Fuc,p(--2?1NAc)--3a1D-GlcNAc,p--3a1L-dTal((--2?1NAc)--3b2D-KDO,p)--?]						Fuc(a1-2)Gal(b1-3/4)GlcNAc(b1-3)Gal(b1-4)GlcNAc(b1-3)Gal(b1-4)GlcNAc(b1-3)Gal(b1-4)GlcNAc(b1-6)[Gal(b1-3)]GalNAc
WURCS=2.0/5,9,8/[a2112h-1a_1-5_2*NCC/3=O][a2122h-1b_1-5_2*NCC/3=O][a2112h-1b_1-5][a2221m-1a_1-5][a1221m-1a_1-5]/1-2-2-3-4-2-3-5-5/a3-b1_a6-c1_c4-d1_d2-e1_d3-f1_f3-g1_f4-i1_g2-h1	freeEnd--??1D-Glc,o--6a1D-Glc,p--6a1D-Glc,p$MONO,perMe,Na,0,freeEnd						Fuc(a1-2)Gal(b1-3/4)GlcNAc(b1-3)Gal(b1-4)GlcNAc(b1-6)[Fuc(a1-2)[Gal(a1-3)]Gal(b1-3)]GalNAc
WURCS=2.0/6,18,17/[a2222h-1x_1-5_2*NCC/3=O][a2122h-1b_1-5_2*NCC/3=O][a1122h-1b_1-5][a1122h-1a_1-5][a1221m-1a_1-5][a2112h-1b_1-5]/1-2-3-4-2-5-6-2-5-6-2-4-2-5-6-2-5-6/a4-b1_b4-c1_c3-d1_c4-k1_c6-l1_d2-e1_d4-h1_e3-f1_e4-g1_h3-i1_h4-j1_l2-m1_l6-p1_m3-n1_m4-o1_p3-q1_p4-r1	freeEnd--??1D-GalNAc,p--3b1D-Gal,p--4a1D-GalNAc,p--3b1D-Gal,p--4a1D-GalNAc,p--3b1D-Gal,p$MONO,perMe,Na,0,freeEnd						Fuc(a1-2)Gal(b1-3/4)GlcNAc(b1-3)Gal(b1-4)GlcNAc(b1-6)[Fuc(a1-2)[GalNAc(a1-3)]Gal(b1-3)]GalNAc
WURCS=2.0/7,12,11/[a2122h-1b_1-5_2*NCC/3=O][a1122h-1b_1-5][a1122h-1a_1-5][a1221m-1a_1-5][a2112h-1b_1-5_2*NCC/3=O][a2112h-1b_1-5][Aad21122h-2a_2-6_5*NCC/3=O]/1-1-2-3-1-4-5-3-1-6-7-4/a4-b1_a6-l1_b4-c1_c3-d1_c6-h1_d2-e1_e3-f1_e4-g1_h2-i1_i4-j1_j?-k2	freeEnd--??1D-Glc,p(--2a1D-Man,p)--3b1L-Fuc,p						Fuc(a1-2)Gal(b1-3/4)GlcNAc(b1-3)Gal(b1-4)GlcNAc(b1-6)[Gal(b1-3)]GalNAc
WURCS=2.0/4,10,9/[a2122h-1a_1-5_2*OSO/3=O/3=O_3*OSO/3=O/3=O_6*OSO/3=O/3=O][a2121A-1a_1-5_2*OC_3*OC][a2111A-1a_1-5_2*OC_3*OC][a2121A-1a_1-5_2*OC_3*OC_4*OSO/3=O/3=O]/1-2-1-3-1-2-1-2-1-4/a4-b1_b4-c1_c4-d1_d4-e1_e4-f1_f4-g1_g4-h1_h4-i1_i4-j1	freeEnd--?b1D-GlcNAc,p(--4b1D-GlcNAc,p--4b1D-Man,p(--3a1D-Man,p--4b1D-GlcNAc,p)--6a1D-Man,p--6b1D-GlcNAc,p)--6a1L-Fuc,p						Fuc(a1-2)Gal(b1-3/4)GlcNAc(b1-3)Gal(b1-4)GlcNAc6S(b1-6)[GlcNAc(a1-4)Gal(b1-3)]GalNAc
WURCS=2.0/6,12,11/[a2122h-1b_1-5_2*NCC/3=O][a1122h-1b_1-5][a1122h-1a_1-5][a2112h-1b_1-5][a1112h-1b_1-5][a1221m-1a_1-5]/1-1-2-3-1-4-3-1-5-1-4-6/a4-b1_a6-l1_b4-c1_c3-d1_c6-g1_d2-e1_e4-f1_g2-h1_g4-j1_h4-i1_j4-k1	freeEnd--?b1D-Glc,p--4b1D-Gal,p--3a2D-NeuGc,p--8a2D-NeuGc,p$MONO,perMe,Na,0,freeEnd						Fuc(a1-2)Gal(b1-3/4)GlcNAc(b1-3)[Fuc(a1-2)Gal(b1-3/4)GlcNAc(b1-6)]Gal(b1-3)GalNAc
WURCS=2.0/7,13,12/[a2122h-1a_1-5_2*NCC/3=O][a1122h-1b_1-5][a1122h-1a_1-5][a1122h-1b_1-5_2*NCC/3=O][a2112h-1b_1-5][Aad21122h-2a_2-6_5*NCC/3=O][a2122h-1b_1-5_2*NCC/3=O]/1-2-3-4-5-6-7-5-6-3-7-5-6/a4-b1_b3-c1_b6-j1_c2-d1_c4-g1_d4-e1_e6-f2_g4-h1_h6-i2_j2-k1_k4-l1_l6-m2	freeEnd--?D-GalNAc--3b1D-Gal,p--3b1D-GlcNAc,p--4b1D-Gal,p--3b1D-GlcNAc,p--4b1D-Gal,p(--3b1D-GlcNAc,p--4b1D-Gal,p--3a2D-NeuGc,p)--6b1D-GlcNAc,p--4b1D-Gal,p$MONO,perMe,Na,0,freeEnd						Fuc(a1-2)Gal(b1-3/4)GlcNAc(b1-3)[Fuc(a1-2)Gal(b1-3/4)GlcNAc(b1-6)]Gal(b1-3)[Fuc(a1-2)[GalNAc(a1-3)]Gal(b1-3/4)GlcNAc(b1-6)]GalNAc
WURCS=2.0/4,7,6/[a2122h-1b_1-5_2*NCC/3=O][a1122h-1b_1-5][a1122h-1a_1-5][a2122h-1b_1-5_2*NCC/3=O_6*OSO/3=O/3=O]/1-1-2-3-4-1-3/a4-b1_b4-c1_c3-d1_c6-g1_d2-e1_d4-f1	freeEnd--??1D-Qui,p--3b1D-Xyl,p(--2b1D-Qui,p)--4b1D-Gal,p--2b1D-Qui,p						Fuc(a1-2)Gal(b1-3/4)GlcNAc(b1-3)[Fuc(a1-2)Gal(b1-3/4)GlcNAc(b1-6)]Gal(b1-3)[Gal(b1-4)GlcNAc(b1-6)]GalNAc
WURCS=2.0/2,2,1/[a2122h-1b_1-5_6*OSO/3=O/3=O][a2122A-1b_1-5]/1-2/a2-b1	freeEnd--??1D-GlcNAc,p(--4b1D-GlcNAc,p--4b1D-Man,p(--3a1D-Man,p(--2b1D-GlcNAc,p--4b1D-Gal,p--3b1D-GlcNAc,p(--3a1L-Fuc,p)--4b1D-Gal,p)--4b1D-GlcNAc,p--4b1D-Gal,p--3b1D-GlcNAc,p--4b1D-Gal,p)--6a1D-Man,p(--3a1D-Man,p)--6a1D-Man,p)--6a1L-Fuc,p$MONO,perMe,Na,0,freeEnd						Fuc(a1-2)Gal(b1-3/4)GlcNAc(b1-3)[Fuc(a1-2)Gal(b1-3/4)GlcNAc(b1-6)]Gal(b1-3)[GlcNAc(b1-6)]GalNAc
WURCS=2.0/2,2,1/[a2212h-1b_1-5][a2122h-1b_1-5]/1-2/a4-b1	freeEnd--?b1D-GlcNAc,p--4b1D-GlcNAc,p--4b1D-Man,p(--3a1D-Man,p(--2b1D-GlcNAc,p--4b1D-Gal,p)--4b1D-GlcNAc,p--4b1D-Gal,p--4a1D-Gal,p)--6a1D-Man,p((--2b1D-GlcNAc,p--4b1D-Gal,p)--4b1D-GlcNAc,p--4b1D-Gal,p--4a1D-Gal,p)--6b1D-GlcNAc,p--4b1D-Gal,p--6a2D-NeuAc,p						Fuc(a1-2)Gal(b1-3/4)GlcNAc(b1-3)[Fuc(a1-2)Gal(b1-3/4)GlcNAc(b1-6)]Gal(b1-3/4)GlcNAc(b1-3)Gal(b1-3)GalNAc
WURCS=2.0/6,7,6/[a1211h-1b_1-5_2*NCC/3=O][a2122h-1b_1-5_2*NCC/3=O][a2211h-1b_1-5][a1122h-1a_1-5][a2211h-1a_1-5][a2112h-1b_1-5]/1-2-3-4-5-1-6/a4-b1_b4-c1_c3-d1_c6-e1_e2-f1_f4-g1	freeEnd--?D-Glc--4b1D-Glc,p(--4b1D-Glc,p(--4b1D-Glc,p)--6a1D-Xyl,p)--6a1D-Xyl,p--2a1L-Ara,f$MONO,perMe,Na,0,freeEnd						Fuc(a1-2)Gal(b1-3/4)GlcNAc(b1-3)[Fuc(a1-2)Gal(b1-4)GlcNAc(b1-6)]Gal(b1-3)[Fuc(a1-2)Gal(b1-4)GlcNAc(b1-6)]GalNAc
WURCS=2.0/6,9,8/[h2122h_2*NCC/3=O][a2122h-1b_1-5_2*NCC/3=O][a1122h-1b_1-5][a1122h-1a_1-5][a2122h-1b_1-5_2*NCC/3=O_?*OSO/3=O/3=O][a2112h-1b_1-5]/1-2-3-4-5-6-4-2-2/a4-b1_b4-c1_c4-i1_d2-e1_e4-f1_g2-h1_c?-d1_c?-g1	freeEnd--??1D-GlcNAc,p--4b1D-GlcNAc,p--4b1D-Man,p(--3a1D-Man,p--2b1D-GlcNAc,p--4b1D-Gal,p--2a1L-Fuc,p)--6a1D-Man,p--2b1D-GlcNAc,p--4b1D-Gal,p--2a1L-Fuc,p$MONO,perMe,Na,0,freeEnd						Fuc(a1-2)Gal(b1-3/4)GlcNAc(b1-3)[Fuc(a1-2)Gal(b1-4)GlcNAc(b1-6)]Gal(b1-3/4)GlcNAc(b1-3)Gal(b1-3)[Fuc(a1-2)Gal(b1-4)GlcNAc(b1-6)]GalNAc
WURCS=2.0/3,3,2/[axxxxh-1x_1-5_2*NCC/3=O][axxxxh-1x_1-5_2*OCC/3=O_3*OCC/3=O_4*OCC/3=O_6*OCC/3=O][axxxxh-1x_1-5_2*NCC/3=O_3*OCC/3=O_4*OCC/3=O_6*OCC/3=O]/1-2-3/a3-b1_a6-c1	freeEnd--?D-Glc--4b1D-Gal,p--3b1D-GlcNAc,p--4b1D-Gal,p--3b1D-GlcNAc,p$MONO,perMe,Na,0,freeEnd						Fuc(a1-2)Gal(b1-3/4)GlcNAc(b1-3)[Fuc(a1-2)Gal(b1-4)GlcNAc(b1-6)]Gal(b1-3/4)GlcNAc(b1-3)Gal(b1-3)[Fuc(a1-2)[GalNAc(a1-3)]Gal(b1-4)GlcNAc(b1-6)]GalNAc
WURCS=2.0/2,2,1/[a2221h-1a_1-5_2*OCC/3=O_3*OCC/3=O_6*OCC/3=O][a2222h-1b_1-5_2*OCC/3=O_3*OCC/3=O_4*OCC/3=O_6*OCC/3=O]/1-2/a4-b1	freeEnd--??1D-Glc--4[--4a1D-Glc,p--?]--4a1D-Glc,p--?a1D-Gal,p$MONO,perMe,Na,0,freeEnd						Fuc(a1-2)Gal(b1-3/4)GlcNAc(b1-3)[Fuc(a1-2)Gal(b1-4)GlcNAc(b1-6)]Gal(b1-3/4)GlcNAc(b1-3)[Fuc(a1-2)Gal(b1-4)GlcNAc(b1-6)]Gal(b1-3/4)GlcNAc(b1-3)Gal(b1-3)[Fuc(a1-2)Gal(b1-4)GlcNAc(b1-6)]GalNAc
WURCS=2.0/3,4,3/[a2211m-1x_1-?][a2112A-1x_1-5][a3344h-1x_1-5]/1-2-3-2/a2-b1_b4-c1_c2-d1	freeEnd--??1L-Man--3b1D-Gal,p--3b1D-GalA,p$MONO,perMe,Na,0,freeEnd						Fuc(a1-2)Gal(b1-3/4)GlcNAc(b1-3)[Fuc(a1-2)Gal(b1-4)GlcNAc(b1-6)]Gal(b1-3/4)GlcNAc(b1-3)[Fuc(a1-2)[GalNAc(a1-3)]Gal(b1-4)GlcNAc(b1-6)]Gal(b1-3/4)GlcNAc(b1-3)Gal(b1-3)[Fuc(a1-2)[GalNAc(a1-3)]Gal(b1-4)GlcNAc(b1-6)]GalNAc
WURCS=2.0/3,4,3/[AUd21122h][a2112h-1b_1-5][a2112h-1a_1-5]/1-2-3-2/a5-b1_b3-c1_c4-d1	freeEnd--?a?D-Neu,p(--2a2D-NeuGc,p--8?1Me)--8?1Me$MONO,perMe,Na,0,freeEnd						Fuc(a1-2)Gal(b1-3/4)GlcNAc(b1-3)[Fuc(a1-2)[Gal(a1-3)]Gal(b1-4)GlcNAc(b1-6)]GalNAc
WURCS=2.0/6,10,9/[a2122h-1x_1-5_2*NCC/3=O][a2122h-1b_1-5_2*NCC/3=O][a1122h-1b_1-5][a1122h-1a_1-5][a2112h-1b_1-5_2*NCC/3=O_4*OSO/3=O/3=O][a1221m-1a_1-5]/1-2-3-4-2-5-2-4-2-6/a4-b1_a6-j1_b4-c1_c3-d1_c4-g1_c6-h1_d2-e1_e4-f1_h2-i1	freeEnd--?a?D-Xyl,p--4b1D-Xyl,p--4b1D-Xyl,p--4b1D-Xyl,p--4b1D-Xyl,p$MONO,perMe,Na,0,freeEnd						Fuc(a1-2)Gal(b1-3/4)GlcNAc(b1-3)[Fuc(a1-2)[GalNAc(a1-3)]Gal(b1-4)GlcNAc(b1-6)]Gal(b1-3)[Fuc(a1-2)Gal(b1-4)GlcNAc(b1-6)]GalNAc
WURCS=2.0/3,5,4/[a1122h-1a_1-5][a2122h-1b_1-5_2*NCC/3=O][a2112h-1b_1-5]/1-2-3-2-3/b4-c1_c3-d1_d4-e1_b1-a2|a4	freeEnd--??1D-GlcNAc,p(--4b1D-GlcNAc,p--4b1D-Man,p(--3a1D-Man,p--2b1D-GlcNAc,p--4b1D-GalNAc,p--3?1S)--6a1D-Man,p--2b1D-GlcNAc,p--4b1D-Gal,p)--6a1L-Fuc,p$MONO,perMe,Na,0,freeEnd						Fuc(a1-2)Gal(b1-3/4)GlcNAc(b1-3)[Fuc(a1-2)[GalNAc(a1-3)]Gal(b1-4)GlcNAc(b1-6)]Gal(b1-3/4)GlcNAc(b1-3)Gal(b1-3)[Fuc(a1-2)[GalNAc(a1-3)]Gal(b1-4)GlcNAc(b1-6)]GalNAc
WURCS=2.0/4,4,3/[a1122h-1x_1-5][a1122h-1a_1-5][a2122h-1b_1-5_2*NCC/3=O][a1122m-1a_1-5]/1-2-3-4/a3-b1_a6-d1_b2-c1	freeEnd--?b1D-Glc,p--3a1L-Rha,p--3b1D-Glc,p						Fuc(a1-2)Gal(b1-3/4)GlcNAc(b1-3)[Neu5Ac(a2-6)]GalNAc
WURCS=2.0/7,9,8/[h2112h_2*NCC/3=O][a2112h-1b_1-5][a1221m-1a_1-5][a2112h-1a_1-5_2*NCC/3=O][a2112h-1a_1-5][a2122h-1b_1-5_2*NCC/3=O][Aad21122h-2a_2-6_5*NCCO/3=O]/1-2-3-2-3-4-5-6-7/a3-b1_a6-i2_b2-c1_b3-d1_b6-h1_d2-e1_d3-f1_f3-g1	freeEnd--??1D-GlcNAc,p(--4b1D-GlcNAc,p--4b1D-Man,p(--3a1D-Man,p(--2b1D-GlcNAc,p--4b1D-Gal,p)--4b1D-GlcNAc,p--4b1D-Gal,p)--6a1D-Man,p(--2b1D-GlcNAc,p--4b1D-Gal,p)--6b1D-GlcNAc,p--3b1D-Gal,p)--6a1L-Fuc,p$MONO,perMe,Na,0,freeEnd						Fuc(a1-2)Gal(b1-3/4)GlcNAc(b1-3/6)[Gal(b1-3/4)GlcNAc(b1-3/6)]Gal(b1-3)[Gal(b1-3/4)GlcNAc(b1-3)Gal(b1-3/4)GlcNAc(b1-6)]GalNAc
WURCS=2.0/3,4,3/[a2211m-1x_1-5][a2112A-1x_1-5][a3344h-1x_1-5]/1-2-3-2/a2-b1_b4-c1_c2-d1	freeEnd--?a?D-GlcN,p(--4b1D-GlcA,p--4a1D-GlcNAc,p(--4a1L-IdoA,p--4a1D-GlcN,p((--??1S)--??1S)--??1S)--??1S)--??1S$MONO,perMe,Na,0,freeEnd						Fuc(a1-2)Gal(b1-3/4)GlcNAc(b1-6)[Fuc(a1-2)]Gal(b1-3)GalNAc
WURCS=2.0/7,15,14/[a2122h-1x_1-5_2*NCC/3=O][a2122h-1b_1-5_2*NCC/3=O][a1122h-1b_1-5][a1122h-1a_1-5][a2112h-1b_1-5][Aad21122h-2a_2-6_5*NCC/3=O][a1221m-1a_1-5]/1-2-3-4-2-5-6-2-5-6-4-2-5-6-7/a4-b1_a6-o1_b4-c1_d2-h1_e3-f1_f3-g2_h3-i1_i3-j2_k2-l1_l3-m1_m3-n2_c?-d1_c?-k1_d?-e1	freeEnd--??1D-GlcNAc,p--4b1D-GlcNAc,p--4b1D-Man,p(--3a1D-Man,p--2b1D-GlcNAc,p--4b1D-GalNAc,p--??1S)--6a1D-Man,p--2b1D-GlcNAc,p--4b1D-Gal,p						Fuc(a1-2)Gal(b1-3/4)GlcNAc(b1-6)[Fuc(a1-3/4)[Gal(b1-3/4)]GlcNAc(b1-3)]Gal(b1-3)[GlcNAc(b1-6)]GalNAc
WURCS=2.0/6,18,17/[u2122h_2*NCC/3=O][a2122h-1b_1-5_2*NCC/3=O][a1122h-1b_1-5][a1122h-1a_1-5][a2112h-1b_1-5][a1221m-1a_1-5]/1-2-3-4-2-5-2-5-4-2-5-2-5-2-5-2-5-6/a4-b1_a6-r1_b4-c1_c3-d1_c6-i1_d2-e1_d4-g1_e4-f1_g4-h1_i2-j1_i6-n1_j4-k1_k3-l1_l4-m1_n4-o1_o3-p1_p4-q1	freeEnd--?b1D-GlcNAc,p--4b1D-Gal,p--6a2D-NeuGc,p$MONO,perMe,Na,0,freeEnd						Fuc(a1-2)Gal(b1-3/4)GlcNAc(b1-6)[Gal(b1-3)]GalNAc
WURCS=2.0/4,15,14/[a2122h-1x_1-5_2*NCC/3=O][a2122h-1b_1-5_2*NCC/3=O][a1122h-1b_1-5][a1122h-1a_1-5]/1-2-3-4-4-4-4-4-4-4-4-4-4-4-4/a4-b1_b4-c1_c3-d1_c6-l1_d2-e1_d6-g1_e2-f1_g6-h1_h6-i1_i2-j1_i6-k1_l3-m1_l6-n1_n2-o1	freeEnd--?b1D-GlcNAc,p(--4b1D-GlcNAc,p--4b1D-GlcNAc,p--4b1D-GlcNAc,p--4b1D-GlcN,p--6?1Ac)--6a1L-Fuc,p--2?1Me$MONO,perMe,Na,0,freeEnd						Fuc(a1-2)Gal(b1-3/4)GlcNAc(b1-6)[Neu5Ac(a2-3/6)Gal(b1-3)]GalNAc
WURCS=2.0/3,8,7/[a2211m-1x_1-5][a2211m-1a_1-5][a2122h-1b_1-5_2*NCC/3=O]/1-2-2-3-2-2-2-3/a3-b1_b2-c1_c2-d1_d3-e1_e3-f1_f2-g1_g2-h1	freeEnd--??1D-Gal--3a1L-Rha,p--3a1D-Glc,p--6b1D-Gal,f(--2a1D-Gal,p--3a1L-Rha,p--3a1D-Glc,p--6b1D-Gal,f--3b1D-GlcA,p--4a1D-Glc,p--6b1D-Glc,p)--3b1D-GlcA,p--4a1D-Glc,p--6b1D-Glc,p						Fuc(a1-2)Gal(b1-3/4)GlcNAc6S(b1-3)Gal(b1-3)GalNAc
WURCS=2.0/3,3,2/[a2122h-1b_1-5][Aad21122h-2a_2-6_5*NCC/3=O][Aad21122h-2a_2-6_5*NCC/3=O_8*OSO/3=O/3=O]/1-2-3/a6-b2_b8-c2	freeEnd--??1D-Xyl,p--4b1D-Xyl,p--4b1D-Xyl,p(--3a1L-Ara,f)--4b1D-Xyl,p--4b1D-Xyl,p(--3a1L-Ara,f)--4b1D-Xyl,p--4b1D-Xyl,p$MONO,perMe,Na,0,freeEnd						Fuc(a1-2)Gal(b1-3/4)GlcNAc6S(b1-3)[Fuc(a1-2)[Gal(a1-3)]Gal(b1-3/4)GlcNAc(b1-6)]GalNAc
WURCS=2.0/3,4,3/[u2112h][a2112h-1b_1-5][a1221m-1a_1-5]/1-2-3-2/a6-b1_b3-c1_b6-d1	freeEnd--?D-GalNAc(--3b1D-Gal,p(--3b1D-GlcNAc,p--4b1D-Gal,p--2a1L-Fuc,p)--6b1D-GlcNAc,p--4b1D-Gal,p--4a1D-GlcNAc,p)--6b1D-GlcNAc,p$MONO,perMe,Na,0,freeEnd						Fuc(a1-2)Gal(b1-3/4)GlcNAc6S(b1-6)[Fuc(a1-2)Gal(b1-3)]GalNAc
WURCS=2.0/4,5,4/[u2211m][a1122h-1b_1-5][a2112h-1b_1-5][a2211m-1a_1-5]/1-2-3-4-2/a4-b1_b6-c1_c3-d1_d4-e1	freeEnd--??1D-Glc--4a1D-Glc,p--4a1D-Glc,p--6a1D-Glc,p						Fuc(a1-2)Gal(b1-3/4)GlcNAcOS(b1-6)[Gal(b1-3/4)GlcNAc(b1-3)]GalNAc
WURCS=2.0/2,4,3/[a2112h-1b_1-5_2*NCC/3=O][a2122A-1b_1-5]/1-2-1-2/a3-b1_b4-c1_c3-d1	freeEnd--??1D-GlcNAc,p(--6a1L-Fuc,p)--?b1D-GlcNAc,p--4b1D-Man,p(--3a1D-Man,p(--2b1D-GlcNAc,p--4b1D-Gal,p)--4b1D-GlcNAc,p--4b1D-Gal,p)--6a1D-Man,p(--2b1D-GlcNAc,p--4b1D-Gal,p)--6b1D-GlcNAc,p--4b1D-Gal,p}--3b1D-GlcNAc,p--4b1D-Gal,p$MONO,perMe,Na,0,freeEnd						Fuc(a1-2)Gal(b1-3/4)[Fuc(a1-3/4)]GlcNAc(?1-3/4)Gal(b1-3)[Neu5Ac(a2-3)Gal(b1-4)GlcNAc(b1-6)]GalNAc
WURCS=2.0/6,7,6/[a2122h-1x_1-5_2*NCC/3=O][a2122h-1b_1-5_2*NCC/3=O][a1122h-1b_1-5][a1122h-1a_1-5][axxxxh-1x_1-?_2*NCC/3=O][a1221m-1a_1-5]/1-2-3-4-5-4-6/a4-b1_a6-g1_b4-c1_c?-d1_c?-f1_d?-e1	freeEnd--??1D-GlcNAc,p--4b1D-GlcNAc,p--4b1D-Man,p(--3a1D-Man,p--2b1D-GlcNAc,p(--3a1L-Fuc,p)--4b1D-Gal,p--3/6a2D-NeuAc,p--8a2D-NeuAc,p)--6a1D-Man,p--3a1D-Man,p						Fuc(a1-2)Gal(b1-3/4)[Fuc(a1-3/4)]GlcNAc(b1-3)Gal(b1-3)GalNAc
WURCS=2.0/4,5,4/[a1122h-1x_1-5][a1122h-1a_1-5_4*OC][a2122h-1b_1-5_2*NCC/3=O][a1122h-1a_1-5_6*OC]/1-2-3-4-3/a3-b1_a6-d1_b2-c1_d2-e1	freeEnd--?a1D-Man,p(--2b1D-GlcA,p)--3a1L-Rha,p						Fuc(a1-2)Gal(b1-3/4)[Fuc(a1-3/4)]GlcNAc(b1-3)Gal(b1-3)[Fuc(a1-3/4)[Gal(b1-3/4)]GlcNAc(b1-6)]GalNAc
WURCS=2.0/5,8,7/[a2122h-1a_1-5][a2122h-1b_1-5][a2122A-1b_1-5][a2122h-1b_1-5_4n2-6n1*1OC^RO*2/3CO/6=O/3C][a2112h-1b_1-5_4n1-6n2*1OC^RO*2/3CO/6=O/3C]/1-2-3-3-2-2-4-5/a4-b1_a6-e1_b4-c1_c4-d1_e3-f1_f4-g1_g3-h1	freeEnd--??1D-GlcNAc,p--4b1D-GlcNAc,p--4b1D-Man,p((--3a1D-Man,p(--2b1D-GlcNAc,p(--3a1L-Fuc,p)--4b1D-Gal,p--3/6a2D-NeuAc,p--8a2D-NeuAc,p)--4b1D-GlcNAc,p--4b1D-Gal,p--3/6a2D-NeuGc,p)--4b1D-GlcNAc,p)--6a1D-Man,p(--2b1D-GlcNAc,p--4b1D-Gal,p--3/6a2D-NeuAc,p)--6b1D-GlcNAc,p(--3a1L-Fuc,p)--4b1D-Gal,p--3/6a2D-NeuAc,p						Fuc(a1-2)Gal(b1-3/4)[Fuc(a1-3/4)]GlcNAc(b1-3)Gal(b1-3)[Gal(b1-3/4)GlcNAc(b1-6)]GalNAc
WURCS=2.0/4,8,7/[a2212h-1x_1-5_2*NCC/3=O][a1122h-1b_1-5][a1122h-1a_1-5][a2112h-1a_1-5_2*NCC/3=O]/1-2-3-3-4-2-3-3/a3-b1_b2-c1_c4-d1_d2-e1_e3-f1_f2-g1_g2-h1	freeEnd--??1D-GlcNAc,p--4b1D-GlcNAc,p--4b1D-Man,p(--3a1D-Man,p)--6a1D-Man,p--2b1D-GlcNAc,p--4b1D-Gal,p--6a2D-NeuAc,p						Fuc(a1-2)Gal(b1-3/4)[Fuc(a1-3/4)]GlcNAc(b1-3)Gal(b1-3)[GlcNAc(b1-6)]GalNAc
WURCS=2.0/4,6,5/[u2122h_2*NCC/3=O][a2112h-1b_1-5][a2122h-1b_1-5_2*NCC/3=O][a2112h-1a_1-5]/1-2-3-2-4-3/a4-b1_b3-c1_b6-f1_c4-d1_d3-e1	freeEnd--?a2D-NeuAc,p--8[--8a2D-NeuAc,p--?]_49--8a2D-NeuAc,p						Fuc(a1-2)Gal(b1-3/4)[Fuc(a1-3/4)]GlcNAc(b1-3)Gal(b1-3)[Neu5Ac(a2-3)Gal(b1-4)GlcNAc(b1-6)]GalNAc
WURCS=2.0/4,8,7/[a2122h-1x_1-?_2*NCC/3=O][a2122h-1b_1-5_2*NCC/3=O][a1122h-1b_1-5][a1122h-1a_1-5]/1-2-3-4-4-4-4-4/a4-b1_b4-c1_c3-d1_c6-e1_e3-f1_e6-h1_f2-g1	redEnd--??1D-GalNAc,o(--3b1D-Gal,p)--6b1D-GlcNAc,p(--3a1L-Fuc,p)--4b1D-Gal,p--3b1D-GlcNAc,p--3b1D-Gal,p						Fuc(a1-2)Gal(b1-3/4)[Fuc(a1-3/4)]GlcNAc(b1-3)Gal(b1-3/4)GlcNAc(b1-6)[Neu5Ac(a2-3/6)Gal(b1-3)]GalNAc
WURCS=2.0/8,13,12/[a2122h-1b_1-5_2*NCC/3=O][a1122h-1b_1-5][a1122h-1a_1-5][a1122h-1b_1-5_2*NCC/3=O][a2112h-1b_1-5_3*OSO/3=O/3=O][a2112h-1b_1-5][Aad21122h-2a_2-6_5*NCC/3=O][a1221m-1a_1-5]/1-1-2-3-4-5-1-6-7-3-1-5-8/a4-b1_a6-m1_b4-c1_c3-d1_c6-j1_d2-e1_d4-g1_e4-f1_g4-h1_h3-i2_j2-k1_k4-l1	freeEnd--?b1D-Glc,p--4a1D-Gal,p--4b1D-Gal,p						Fuc(a1-2)Gal(b1-3/4)[Fuc(a1-3/4)]GlcNAc(b1-3)Gal(b1-3/4)[Fuc(a1-3/4)]GlcNAc(b1-6)[Neu5Ac(a2-3/6)Gal(b1-3)]GalNAc
WURCS=2.0/9,13,12/[a2112h-1x_1-5_2*NCC/3=O][a2112h-1b_1-5_2*NCC/3=O][a1122h-1b_1-5][a1122h-1a_1-5][a2122h-1b_1-5_2*NCC/3=O][a2112h-1a_1-5][a2122h-1a_1-5_2*NCC/3=O][a1221m-1x_1-5][a2112h-1b_1-5]/1-2-3-4-5-6-7-8-9-4-5-8-9/a4-b1_b4-c1_c3-d1_c6-j1_d2-e1_d4-g1_e4-f1_g3-h1_g4-i1_j2-k1_k3-l1_k4-m1	freeEnd--?b1D-GlcNAc,p--4b1D-Gal,p--3a1L-Fuc,p						Fuc(a1-2)Gal(b1-3/4)[Fuc(a1-3/4)]GlcNAc(b1-3)Gal(b1-4)GlcNAc(b1-6)[Fuc(a1-2)Gal(b1-3)]GalNAc
WURCS=2.0/6,9,8/[a2122h-1b_1-5_2*NCC/3=O][a1122h-1b_1-5][a1122h-1a_1-5][a2112h-1b_1-5][a2122A-1b_1-5][a1221m-1a_1-5]/1-1-2-3-1-4-5-3-6/a4-b1_a6-i1_b4-c1_c3-d1_c6-h1_d2-e1_e4-f1_f3-g1	freeEnd--??1D-GalNAc,p(--3b1D-Gal,p--3b1D-GlcNAc,p--4a1L-Fuc,p)--6b1D-GlcNAc,p--4a1L-Fuc,p						Fuc(a1-2)Gal(b1-3/4)[Fuc(a1-3/4)]GlcNAc(b1-3)Gal(b1-4)GlcNAc(b1-6)[Gal(b1-3)]GalNAc
WURCS=2.0/3,3,2/[a2122h-1b_1-5][a2112h-1a_1-5][a2112h-1x_1-5]/1-2-3/a6-b1_b2-c1	freeEnd--?a1D-Gal,p(--3a1L-Rha,p)--4b1D-Glc,p$MONO,perMe,Na,0,freeEnd						Fuc(a1-2)Gal(b1-3/4)[Fuc(a1-3/4)]GlcNAc(b1-3)Gal(b1-4)GlcNAc(b1-6)[GlcNAc(a1-4)Gal(b1-3)]GalNAc
WURCS=2.0/6,6,5/[a212h-1b_1-5][a2211m-1b_1-5][a211h-1a_1-5][a2222h-1a_1-5][a2112h-1b_1-5][a2212h-1a_1-5]/1-2-3-4-5-6/a4-b1_b4-c1_c4-d1_d4-e1_e4-f1	freeEnd--?b1D-GlcNAc,p(--4b1D-GlcNAc,p--4b1D-Man,p((--3a1D-Man,p--2b1D-GlcNAc,p(--3a1L-Fuc,p)--4b1D-Gal,p)--4b1D-GlcNAc,p)--6a1D-Man,p--2b1D-GlcNAc,p)--6a1D-Fuc,p						Fuc(a1-2)Gal(b1-3/4)[Fuc(a1-3/4)]GlcNAc(b1-3)Gal(b1-4)[Fuc(a1-3)]GlcNAc(b1-6)[Fuc(a1-2)Gal(b1-3)]GalNAc
WURCS=2.0/7,36,35/[a2122h-1x_1-5_2*NCC/3=O][a1122h-1b_1-5][a1122h-1a_1-5][a2122h-1b_1-5_2*NCC/3=O][a2112h-1b_1-5][a2112h-1a_1-5][a1112h-1b_1-5]/1-2-3-4-5-4-5-6-4-5-6-4-5-4-5-6-4-5-6-3-4-7-4-5-6-4-5-6-4-5-4-5-6-4-5-6/a4-b1_b3-c1_b6-t1_c2-d1_c4-l1_d4-e1_e3-f1_e6-i1_f4-g1_g3-h1_i4-j1_j3-k1_l4-m1_m3-n1_m6-q1_n4-o1_o3-p1_q4-r1_r3-s1_t2-u1_t6-C1_u4-v1_v3-w1_v6-z1_w4-x1_x3-y1_z4-A1_A3-B1_C4-D1_D3-E1_D6-H1_E4-F1_F3-G1_H4-I1_I3-J1	freeEnd--??1D-Glc,p(--3b1D-Glc,p--3b1D-Glc,p--3b1D-Glc,p(--3b1D-Glc,p)--6b1D-Glc,p)--6b1D-Glc,p						Fuc(a1-2)Gal(b1-3/4)[Fuc(a1-3/4)]GlcNAc(b1-3)[Fuc(a1-2)Gal(b1-4)GlcNAc(b1-6)]Gal(b1-3)[Gal(b1-3/4)GlcNAc(b1-6)]GalNAc
WURCS=2.0/14,22,21/[a2122h-1x_1-5_2*N][a2122h-1b_1-5_2*N][Aad1122h-2a_2-6][a2122h-1a_1-5_2*N][a1122h-1a_1-5][a2112h-1a_1-5][a2122h-1a_1-5][a2212h-1b_1-5_2*N][a2212h-1a_1-5][a1122h-1b_1-5_2*N][a2212h-1a_1-5_2*N][a1221m-1a_1-5][a1112m-1a_1-5_3*OC][a2122A-1b_1-5]/1-2-3-3-4-5-5-6-7-3-5-7-8-9-10-11-12-13-14-12-4-2/a6-b1_b6-c2_c4-d2_c5-f1_d4-e1_f4-g1_g2-h1_g3-j2_g6-k1_h3-i1_k3-l1_l3-m1_m3-n1_n4-o1_o4-p1_p3-q1_q3-r1_q4-s1_s2-t1_t3-u1_t4-v1	freeEnd--??1D-Xyl--4b1D-Xyl,p--4b1D-Xyl,p((--2a1L-Ara,f)--3a1L-Ara,f)--4b1D-Xyl,p(--3a1L-Ara,f)--4b1D-Xyl,p$MONO,perMe,Na,0,freeEnd						Fuc(a1-2)Gal(b1-3/4)[Fuc(a1-3/4)]GlcNAc(b1-3)[Fuc(a1-2)Gal(b1-4)GlcNAc(b1-6)]Gal(b1-3)[Gal(b1-4)GlcNAc(b1-6)]GalNAc
WURCS=2.0/2,2,1/[a211h-1x_1-5][a2211m-1a_1-5]/1-2/a2-b1	freeEnd--?a?D-GalNAc,p(--3b1D-Gal,p--4b1D-Gal,p)--6a2D-NeuGc,p--8a2D-NeuGc,p--8a2D-NeuGc,p--8a2D-NeuGc,p$MONO,perMe,Na,0,freeEnd						Fuc(a1-2)Gal(b1-3/4)[Fuc(a1-3/4)]GlcNAc(b1-3)[Fuc(a1-2)]Gal(b1-4)Glc-ol
WURCS=2.0/2,2,1/[a2112h-1a_1-5_4*Cl][ha122m-2x_2-5]/1-2/a1-b2	freeEnd--??1D-GalNAc,p--6b1D-GlcNAc,p(--3a1L-Fuc,p)--4b1D-Gal,p--2a1L-Fuc,p						Fuc(a1-2)Gal(b1-3/4)[Fuc(a1-3/4)]GlcNAc(b1-3)[Neu5Ac(a2-6)]GalNAc
WURCS=2.0/2,2,1/[a2112h-1x_1-5_3*OSO/3=O/3=O][a2112h-1b_1-5_3*OSO/3=O/3=O]/1-2/a6-b1	freeEnd--?[--1a1L-Rha,p--2a1D-Glc,p--4b1D-Man,p((--4?1P)--2?1NAc)--?]						Fuc(a1-2)Gal(b1-3/4)[Fuc(a1-3/4)]GlcNAc(b1-3/6)Gal(?1-3)GalNAc
WURCS=2.0/9,15,14/[a2122h-1x_1-5_2*NCC/3=O][a1122h-1b_1-5_2*NCC/3=O][a1122h-1b_1-5][a1122h-1a_1-5][a2122h-1b_1-5_2*NCC/3=O][a2112h-1b_1-5][Aad21122h-2a_2-6_5*NCCO/3=O][Aad21122h-2a_2-6_5*NCC/3=O][a1221m-1a_1-5]/1-2-3-4-5-6-7-5-6-8-4-5-6-8-9/a4-b1_a6-o1_b4-c1_c3-d1_c6-k1_d2-e1_d4-h1_e4-f1_f6-g2_h4-i1_i3-j2_k2-l1_l4-m1_m6-n2	freeEnd--??1D-GlcNAc,p(--4b1D-GlcNAc,p--4b1D-Man,p(--3a1D-Man,p(--2b1D-GlcNAc,p)--4b1D-GlcNAc,p)--6a1D-Man,p(--2b1D-GlcNAc,p--4b1D-Gal,p)--6b1D-GlcNAc,p--4b1D-Gal,p)--6a1L-Fuc,p						Fuc(a1-2)Gal(b1-3/4)[Fuc(a1-3/4)]GlcNAc(b1-3/6)[Fuc(a1-2)Gal(b1-3/4)GlcNAc(b1-3/6)]Gal(b1-3)[Gal(b1-4)GlcNAc(b1-6)]GalNAc
WURCS=2.0/2,4,3/[a2122h-1a_1-5][a1122h-1a_1-5]/1-1-1-2/a4-b1_b4-c1_c6-d1	freeEnd--?b1D-Glc,p(--2a1L-Rha,p)--6b1D-Xyl,p						Fuc(a1-2)Gal(b1-3/4)[Fuc(a1-3/4)]GlcNAc(b1-3/6)[Fuc(a1-2)Gal(b1-3/4)GlcNAc(b1-3/6)]Gal(b1-3/4)GlcNAc(b1-3)Gal(b1-3)[Gal(b1-6)]GalNAc
WURCS=2.0/4,4,3/[a1122h-1x_1-5][a2112h-1b_1-5][a2112h-1a_1-5][a2112h-1b_1-5_2*N]/1-2-3-4/a4-b1_b4-c1_c3-d1	freeEnd--?D-Man,p--2a1D-Man,p--2a1D-Man,p--2a1D-Man,p--2b1D-Man,p$MONO,perMe,Na,0,freeEnd						Fuc(a1-2)Gal(b1-4)GalNAc(b1-3)Gal(a1-4)Gal(b1-4)Glc1Cer
WURCS=2.0/3,3,2/[a2122h-1b_1-5_6*OC][a2122h-1a_1-5][a2122h-1a_1-5_6*OC]/1-2-3/a4-b1_b4-c1	freeEnd--??1D-Gal--4b1D-Gal,p--4b1D-Gal,p--4b1D-Gal,p						Fuc(a1-2)Gal(b1-4)GlcNAc(b1-2)Man(a1-3)Man(b1-4)GlcNAc(b1-4)[Fuc(a1-6)]GlcNAc
WURCS=2.0/2,2,1/[a2221h-1a_1-5][a2222h-1a_1-5]/1-2/a6-b1	freeEnd--??1D-Man--4[--4b1D-Man,p--?]_2^4--4b1D-Man,p						Fuc(a1-2)Gal(b1-4)GlcNAc(b1-2)Man(a1-3)[Fuc(a1-2)Gal(b1-4)GlcNAc(b1-2)Man(a1-6)]Man(b1-4)GlcNAc(b1-4)[Fuc(a1-6)]GlcNAc
WURCS=2.0/3,3,2/[a2122h-1a_1-5][a2112h-1b_1-5][a2112h-1x_1-5_2*NCC/3=O]/1-2-3/a4-b1_b6-c1	freeEnd--??1D-GlcNAc,p(--3a1L-Fuc,p)--4b1D-GlcNAc,p$MONO,perMe,Na,0,freeEnd						Fuc(a1-2)Gal(b1-4)GlcNAc(b1-2)Man(a1-3)[Fuc(a1-2)Gal(b1-4)GlcNAc(b1-2)Man(a1-6)][GlcNAc(b1-4)]Man(b1-4)GlcNAc(b1-4)GlcNAc
WURCS=2.0/4,5,4/[a2222h-1x_1-5][a2112h-1b_1-5][a2122h-1b_1-5_2*NCC/3=O][Aad21122h-2a_2-6_5*N]/1-2-3-2-4/a4-b1_b3-c1_c3-d1_d3-e2	redEnd--??1D-GalNAc,o(--3b1D-Gal,p((--2a1L-Fuc,p)--3b1D-Gal,p--3?1S)--4b1D-Gal,p--2a1L-Fuc,p)--6b1D-GlcNAc,p--6?1S						Fuc(a1-2)Gal(b1-4)GlcNAc(b1-2)Man(a1-3)[Fuc(a1-2)Gal(b1-4)GlcNAc(b1-2)Man(a1-6)][GlcNAc(b1-4)]Man(b1-4)GlcNAc(b1-4)[Fuc(a1-6)]GlcNAc
WURCS=2.0/6,13,12/[a2122h-1x_1-5_2*NCC/3=O][a2122h-1b_1-5_2*NCC/3=O][a1122h-1b_1-5][a1122h-1a_1-5][a1122h-1b_1-5_2*NCC/3=O][a2112h-1b_1-5]/1-2-3-4-5-2-4-2-6-5-2-6-2/a4-b1_b4-c1_c3-d1_c6-g1_d2-e1_d4-f1_g2-h1_g6-k1_h4-i1_i3-j1_k4-l1_l3-m1	freeEnd--?a1L-IdoA,p(--2?1S)--4a1D-GlcN,p((--3?1S)--4b1D-GlcA,p--4a1D-GlcN,p--6?1S)--6?1S						Fuc(a1-2)Gal(b1-4)GlcNAc(b1-2)Man(a1-3)[Gal(b1-4)GlcNAc(b1-2)Man(a1-6)][GlcNAc(b1-4)]Man(b1-4)GlcNAc(b1-4)[Fuc(a1-6)]GlcNAc
WURCS=2.0/2,2,1/[Aad1122h-2x_2-?][a2122h-1a_1-5]/1-2/a5-b1	freeEnd--?b?D-GlcN,p--4b?D-GlcN,p--?b1D-GlcN,p$MONO,perMe,Na,0,freeEnd						Fuc(a1-2)Gal(b1-4)GlcNAc(b1-2)Man(a1-3)[Gal(b1-4)GlcNAc(b1-2)[Gal(b1-4)GlcNAc(b1-6)]Man(a1-6)]Man(b1-4)GlcNAc(b1-4)GlcNAc
WURCS=2.0/3,5,4/[a2122h-1x_1-?][a2122h-1b_1-5_2*NCC/3=O][a2112h-1b_1-5]/1-2-2-2-3/a2-b1_a4-e1_b4-c1_c4-d1	freeEnd--??1D-Glc--4b1D-Gal,p--4a1D-Gal,p--3a1D-Gal,p--3a1D-Gal,p$MONO,perMe,Na,0,freeEnd						Fuc(a1-2)Gal(b1-4)GlcNAc(b1-2)Man(a1-3)[Gal(b1-4)GlcNAc(b1-2)[Gal(b1-4)GlcNAc(b1-6)]Man(a1-6)]Man(b1-4)GlcNAc(b1-4)[Fuc(a1-6)]GlcNAc
WURCS=2.0/2,2,1/[a2112h-1x_1-5_6*NCC/3=O][a1221m-1a_1-5]/1-2/a2-b1	freeEnd--??1D-GlcNAc,p--4b1D-GlcNAc,p--4b1D-Man,p(--3a1D-Man,p(--2a1D-Man,p--2a1D-Man,p)--6a1D-Man,p--2a1D-Man,p)--6a1D-Man,p						Fuc(a1-2)Gal(b1-4)GlcNAc(b1-2)Man(a1-3)[GlcNAc(b1-2)Man(a1-6)]Man(b1-4)GlcNAc(b1-4)GlcNAc
WURCS=2.0/2,3,2/[a2112h-1x_1-5][a2122h-1b_1-5_3*OCC/3=O_4*OCC/3=O_6*OCC/3=O]/1-2-2/a2-b1_a6-c1	freeEnd--?a1D-Rha,p--4b1D-Rha,p						Fuc(a1-2)Gal(b1-4)GlcNAc(b1-2)Man(a1-3)[Man(a1-3/6)Man(a1-6)]Man(b1-4)GlcNAc(b1-4)[Fuc(a1-6)]GlcNAc
WURCS=2.0/3,6,5/[a2112h-1x_1-5_2*NCC/3=O][a2112h-1x_1-5][a2122h-1x_1-5_2*NCC/3=O]/1-2-3-2-3-2/a3-b1_b?-c1_b?-e1_c?-d1_e?-f1	redEnd--??1D-Gal,o--2a1L-Fuc,p						Fuc(a1-2)Gal(b1-4)GlcNAc(b1-2)Man(a1-3)[Man(a1-6)]Man(b1-4)GlcNAc(b1-4)[Fuc(a1-6)]GlcNAc
WURCS=2.0/2,4,3/[a212h-1x_1-5][a2122h-1a_1-5]/1-2-2-2/a4-b1_b3-c1_c6-d1	freeEnd--?[--4b1D-Man,p(--2b1D-Glc,p)--3a1D-GalNAc,p--4a1D-GlcNAc,p--3b1D-Man,p--?]						Fuc(a1-2)Gal(b1-4)GlcNAc(b1-2)Man(a1-3/6)[Fuc(a1-3)[Gal(b1-4)]GlcNAc(b1-2)Man(a1-3/6)]Man(b1-4)GlcNAc(b1-4)[Fuc(a1-6)]GlcNAc
WURCS=2.0/3,3,2/[a2211m-1a_1-5][a2211m-1a_1-5_4*OCC/3=O][a2211m-1a_1-5_2*OCC/3=O_3*OCC/3=O_4*OCC/3=O]/1-2-3/a4-b1_b3-c1	freeEnd--?D-Glc--4b1D-Glc,p--4b1D-GlcA,p$MONO,perMe,Na,0,freeEnd						Fuc(a1-2)Gal(b1-4)GlcNAc(b1-2)Man(a1-3/6)[Gal(b1-4)GlcNAc(b1-2)Man(a1-3/6)][GlcNAc(b1-4)]Man(b1-4)GlcNAc(b1-4)[Fuc(a1-6)]GlcNAc
WURCS=2.0/2,6,5/[u2122h][a2122h-1a_1-5]/1-2-2-2-2-2/a6-b1_b6-c1_c2-d1_c6-e1_e2-f1	freeEnd--?b1D-GlcNAc,p--4b1D-GlcNAc,p--4b1D-GlcNAc,p$MONO,perMe,Na,0,freeEnd						Fuc(a1-2)Gal(b1-4)GlcNAc(b1-2)Man(a1-3/6)[GlcNAc(b1-2)Man(a1-3/6)]Man(b1-4)GlcNAc(b1-4)[Fuc(a1-6)]GlcNAc
WURCS=2.0/5,8,7/[h1122h_2-5][axxxxA-1x_1-?][a2122h-1a_1-5_2*NSO/3=O/3=O][a2121A-1a_1-5_2*OSO/3=O/3=O][a2122A-1b_1-5]/1-2-3-4-3-2-3-5/a4-b1_b4-c1_c4-d1_d4-e1_e4-f1_f4-g1_g4-h1	freeEnd--?a1D-GlcN,p--1b1D-Man,p						Fuc(a1-2)Gal(b1-4)GlcNAc(b1-2)Man(a1-3/6)[Neu5Ac(a2-3)Gal(b1-4)GlcNAc(b1-2)Man(a1-3/6)]Man(b1-4)GlcNAc(b1-4)[Fuc(a1-6)]GlcNAc
WURCS=2.0/4,6,5/[a2112h-1x_1-5_2*NCC/3=O][a2112h-1b_1-5][a1221m-1a_1-5][a2112h-1a_1-5_2*NCC/3=O]/1-2-3-2-3-4/a3-b1_b2-c1_b3-d1_d2-e1_d3-f1	freeEnd--??1D-Man,p(--2b1D-Xyl,p)--3a1D-Man,p--6a1D-Man,p--2a1D-Man,p						Fuc(a1-2)Gal(b1-4)GlcNAc(b1-2)Man(a1-6)Man(b1-4)GlcNAc(b1-4)[Fuc(a1-6)]GlcNAc
WURCS=2.0/3,3,2/[a2112h-1x_1-5][a2211m-1a_1-5][a1122h-1b_1-5]/1-2-3/a3-b1_b4-c1	freeEnd--?a1D-Glc,p--4b1D-Glc,p--4b1D-Glc,p--4b1D-Glc,p--4b1D-Glc,p						Fuc(a1-2)Gal(b1-4)GlcNAc(b1-2)Man(a1-6)[Gal(b1-4)GlcNAc(b1-2)Man(a1-3)]Man(b1-4)GlcNAc(b1-4)GlcNAc
WURCS=2.0/4,4,3/[a2122h-1b_1-5][a212h-1a_1-5][a2112h-1b_1-5][a1221m-1a_1-5]/1-2-3-4/a6-b1_b2-c1_c2-d1	freeEnd--??1D-GalNAc,o--3b1D-Gal,p(--2a1L-Fuc,p)--3a1D-Gal,p$MONO,perMe,Na,0,freeEnd						Fuc(a1-2)Gal(b1-4)GlcNAc(b1-2)Man(a1-6)[Gal(b1-4)GlcNAc(b1-2)Man(a1-3)][GlcNAc(b1-4)]Man(b1-4)GlcNAc(b1-4)GlcNAc
WURCS=2.0/7,18,17/[a2122h-1x_1-5_2*NCC/3=O][a2122h-1b_1-5_2*NCC/3=O][a1122h-1b_1-5][a1122h-1a_1-5][a2112h-1b_1-5][a2112h-1a_1-5][Aad21122h-2a_2-6_5*NCC/3=O]/1-2-3-4-2-5-6-2-5-7-2-4-2-5-7-2-5-7/a4-b1_b4-c1_c3-d1_c4-k1_c6-l1_d2-e1_d4-h1_e4-f1_f3-g1_h4-i1_l2-m1_l6-p1_m4-n1_p4-q1_j2-i3|i6_o2-n3|n6_r2-q3|q6	redEnd--??1D-GalNAc,o(--3b1D-Gal,p)--6b1D-GlcNAc,p(--4b1D-Gal,p--6?1S)--6?1S						Fuc(a1-2)Gal(b1-4)GlcNAc(b1-2)Man(a1-6)[Gal(b1-4)GlcNAc(b1-2)Man(a1-3)][GlcNAc(b1-4)]Man(b1-4)GlcNAc(b1-4)[Fuc(a1-6)]GlcNAc
WURCS=2.0/4,5,4/[a2112h-1b_1-5][a2122A-1b_1-5][a2112h-1a_1-5][a2122h-1b_1-5_2*NCC/3=O]/1-2-3-4-1/a6-b1_b4-c1_c6-d1_d4-e1	freeEnd--??1D-GlcNAc,p--4b1D-GlcNAc,p--4b1D-Man,p((--3a1D-Man,p--2b1D-GlcNAc,p--4b1D-Gal,p)--4b1D-GlcNAc,p)--6a1D-Man,p(--2b1D-GlcNAc,p--4b1D-Gal,p)--6b1D-GlcNAc,p--4b1D-Gal,p$MONO,perMe,Na,0,freeEnd						Fuc(a1-2)Gal(b1-4)GlcNAc(b1-2)[Fuc(a1-2)[Gal(a1-3)]Gal(b1-4)GlcNAc(b1-4)]Man(a1-3)[Fuc(a1-2)[Gal(a1-3)]Gal(b1-4)GlcNAc(b1-2)[Fuc(a1-2)Gal(b1-4)GlcNAc(b1-6)]Man(a1-6)]Man(b1-4)GlcNAc(b1-4)[Fuc(a1-6)]GlcNAc
WURCS=2.0/2,9,8/[a2122h-1x_1-5][a2122h-1a_1-5]/1-2-2-2-2-2-2-2-2/a6-b1_b6-c1_c6-d1_d6-e1_e6-f1_f6-g1_g6-h1_h6-i1	freeEnd--?b1D-Glc,p--3b1D-Glc,p--3a1D-Glc,p--3b1D-Glc,p--3b1D-Glc,p--3b1D-Glc,p						Fuc(a1-2)Gal(b1-4)GlcNAc(b1-2/6)[Gal(b1-4)GlcNAc(b1-2/6)]Man(a1-6)[Gal(b1-4)GlcNAc(b1-2)Man(a1-3)]Man(b1-4)GlcNAc(b1-4)GlcNAc
WURCS=2.0/3,10,9/[a2122h-1x_1-5][a2122h-1a_1-5][a1211h-1a_1-5]/1-2-2-2-3-3-3-3-3-3/a4-b1_b4-c1_c4-d1_d4-e1_e4-f1_f4-g1_g4-h1_h4-i1_i4-j1	freeEnd--??1D-GlcNAc,p(--4b1D-GlcNAc,p--4b1D-Man,p((--3a1D-Man,p--2b1D-GlcNAc,p--4b1D-Gal,p--3a1D-Gal,p)--4b1D-GlcNAc,p)--6a1D-Man,p--2b1D-GlcNAc,p--4b1D-Gal,p)--6a1L-Fuc,p}--4/6b1D-GlcNAc,p--4b1D-Gal,p$MONO,perMe,Na,0,freeEnd						Fuc(a1-2)Gal(b1-4)GlcNAc(b1-2/6)[Gal(b1-4)GlcNAc(b1-2/6)]Man(a1-6)[Gal(b1-4)GlcNAc(b1-2)Man(a1-3)]Man(b1-4)GlcNAc(b1-4)[Fuc(a1-6)]GlcNAc
WURCS=2.0/2,2,1/[a2122h-1x_1-?][a2122m-1a_1-5_4*N]/1-2/a4-b1	freeEnd--?b?D-GlcNAc,p(--4b1D-GlcNAc,p--4b1D-Man,p(--3a1D-Man,p(--2b1D-GlcNAc,p--4b1D-Gal,p--3b1D-GlcNAc,p)--4b1D-GlcNAc,p--4b1D-Gal,p--3b1D-GlcNAc,p--4b1D-Gal,p)--6a1D-Man,p(--2b1D-GlcNAc,p--4b1D-Gal,p)--6b1D-GlcNAc,p--4b1D-Gal,p--3b1D-GlcNAc,p--4b1D-Gal,p)--6a1L-Fuc,p$MONO,perMe,Na,0,freeEnd						Fuc(a1-2)Gal(b1-4)GlcNAc(b1-3)Gal(b1-3)GlcNAc(b1-3)Gal(b1-4)Glc1Cer
WURCS=2.0/2,4,3/[a2122h-1x_1-?][a2122h-1a_1-5]/1-2-2-2/a6-b1_b2-c1_b6-d1	freeEnd--?b1D-GlcNAc,p(--4b1D-GlcNAc,p--4b1D-Man,p((--3a1D-Man,p--2b1D-GlcNAc,p--4b1D-Gal,p)--4b1D-GlcNAc,p)--6a1D-Man,p--2b1D-GlcNAc,p--3a1L-Fuc,p)--6a1L-Fuc,p						Fuc(a1-2)Gal(b1-4)GlcNAc(b1-3)Gal(b1-3)[Fuc(a1-2)[GalNAc(a1-3)]Gal(b1-3/4)GlcNAc(b1-6)]GalNAc
WURCS=2.0/2,2,1/[a2122h-1a_1-5_3*N][a2122h-1a_1-5]/1-2/a1-b1	redEnd--??1D-GalNAc,o(--3b1D-Gal,p--4b1D-Gal,p--3b1D-GalNAc,p(--3a2D-NeuGc,p)--4b1D-GalNAc,p)--6a2D-NeuGc,p--8a2D-NeuGc,p--8a2D-NeuGc,p						Fuc(a1-2)Gal(b1-4)GlcNAc(b1-3)Gal(b1-3)[Fuc(a1-2)[GalNAc(a1-3)]Gal(b1-4)GlcNAc(b1-6)]GalNAc
WURCS=2.0/2,2,1/[ha122h-2a_2-5][a2122h-1x_1-5]/1-2/a1-b1	freeEnd--??1D-Glc,p--4b1D-Gal,p--3a2D-Neu,p--9?1Ac						Fuc(a1-2)Gal(b1-4)GlcNAc(b1-3)Gal(b1-4)GlcNAc(b1-2)Man(a1-6)Man(b1-4)GlcNAc(b1-4)[Fuc(a1-6)]GlcNAc
WURCS=2.0/4,5,4/[a2112m-1b_1-5][a2122h-1b_1-5][a2122h-1x_1-5][a2222h-1x_1-5]/1-2-3-4-3/a3-b1_b2-c1_b6-d1_d4-e1	freeEnd--?b1D-Gal,p--3b1D-GlcNAc,p(--3a1L-Fuc,p)--4b1D-Gal,p--3b1D-GlcNAc,p--4b1D-Gal,p--3a2D-NeuAc,p$MONO,perMe,Na,0,freeEnd						Fuc(a1-2)Gal(b1-4)GlcNAc(b1-3)Gal(b1-4)GlcNAc(b1-3)Gal(b1-4)GlcNAc(b1-3)Gal(b1-4)GlcNAc(b1-3)Gal(b1-3)GalNAc
WURCS=2.0/3,8,7/[a2122h-1x_1-5_2*N][a2122h-1b_1-5_2*N][a1122h-1b_1-5]/1-2-3-3-3-2-2-2/a4-b1_b4-c1_c4-d1_d4-e1_e4-f1_f4-g1_g4-h1	freeEnd--??1D-GlcNAc,p--4b1D-GlcNAc,p--4b1D-Man,p(--3a1D-Man,p(--2b1D-GlcNAc,p--4b1D-GalNAc,p)--4b1D-GlcNAc,p)--6a1D-Man,p(--2b1D-GlcNAc,p)--6b1D-GlcNAc,p$MONO,perMe,Na,0,freeEnd						Fuc(a1-2)Gal(b1-4)GlcNAc(b1-3)Gal(b1-4)GlcNAc(b1-3)Gal(b1-4)GlcNAc(b1-6)[Fuc(a1-2)[GalNAc(a1-3)]Gal(b1-3)]GalNAc
WURCS=2.0/6,14,13/[a2122h-1b_1-5_2*NCC/3=O][a1122h-1b_1-5][a1122h-1a_1-5][a2112h-1b_1-5][a2122A-1b_1-5][a1221m-1a_1-5]/1-1-2-3-1-4-5-1-4-5-3-1-4-6/a4-b1_a6-n1_b4-c1_c3-d1_c6-k1_d2-e1_d4-h1_e4-f1_f3-g1_h4-i1_i3-j1_k2-l1_l4-m1	freeEnd--?b?D-Glc,p--4b1D-Glc,p(--4b1D-Glc,p--6a1D-Xyl,p)--6a1D-Xyl,p--2b1D-Gal,p$MONO,perMe,Na,0,freeEnd						Fuc(a1-2)Gal(b1-4)GlcNAc(b1-3)Gal(b1-4)GlcNAc(b1-6)[Fuc(a1-2)Gal(b1-4)GlcNAc(b1-3)Gal(b1-3)]GalNAc
WURCS=2.0/2,4,3/[axxxxA-1x_1-5][axxxxA-1x_1-5_4*OC]/1-1-1-2/a4-b1_b4-c1_c4-d1	freeEnd--?b1D-Glc,p--4b1D-Gal,p(--3a2D-NeuAc,p)--4b1D-GalNAc,p--3b1D-Gal,p--3a2D-NeuAc,p--8a2D-NeuAc,p--9?1Ac						Fuc(a1-2)Gal(b1-4)GlcNAc(b1-3)Gal(b1-4)GlcNAc(b1-6)[Fuc(a1-2)[GalNAc(a1-3)]Gal(b1-3/4)GlcNAc(b1-3)]GalNAc
WURCS=2.0/1,2,1/[a2221h-1b_1-5]/1-1/a1-b1	freeEnd--?[--4a1L-IdoA,p(--2?1S)--4a1D-GlcN,p--4a1L-IdoA,p(--2?1S)--4a1D-GlcN,p--4a1L-IdoA,p(--2?1S)--4a1D-GlcN,p(--4a1D-GlcA,p--?])--6?1S						Fuc(a1-2)Gal(b1-4)GlcNAc(b1-3)Gal(b1-4)GlcNAc(b1-6)[GlcNAc(a1-4)Gal(b1-4)GlcNAc(b1-3)]GalNAc
WURCS=2.0/4,7,6/[a2112h-1x_1-?_2*NCC/3=O][a2122h-1b_1-5_2*NCC/3=O][a2112h-1b_1-5][Aad21122h-2a_2-6_5*NCC/3=O]/1-2-3-4-2-3-4/a3-b1_a6-e1_b4-c1_c6-d2_e4-f1_f6-g2	freeEnd--??1D-GalNAc,p--3b1D-GlcNAc,p--4b1D-Gal,p(--3b1D-GlcNAc,p--4b1D-Gal,p(--2a1L-Fuc,p)--3a1D-GalNAc,p)--6b1D-GlcNAc,p--4b1D-Gal,p--3a1D-GalNAc,p$MONO,perMe,Na,0,freeEnd						Fuc(a1-2)Gal(b1-4)GlcNAc(b1-3)Gal(b1-4)GlcNAc(b1-6)[Neu5Ac(a2-3)Gal(b1-3)]GalNAc
WURCS=2.0/3,5,4/[u212h][a212h-1b_1-5][a211h-1a_1-4]/1-2-3-2-3/a4-b1_b3-c1_b4-d1_d3-e1	freeEnd--??1D-Man,p(--3a1D-Man,p--2b1D-GlcNAc,p--4b1D-Gal,p--6a2D-NeuAc,p)--6a1D-Man,p--2b1D-GlcNAc,p--4b1D-Gal,p$MONO,perMe,Na,0,freeEnd						Fuc(a1-2)Gal(b1-4)GlcNAc(b1-3)Gal(b1-4)GlcNAc6S(b1-6)[Gal(b1-3)]GalNAc
WURCS=2.0/8,20,19/[a2122h-1x_1-5_2*NCC/3=O][a2122h-1b_1-5_2*NCC/3=O][a1122h-1b_1-5][a1122h-1a_1-5][a1221m-1a_1-5][a2112h-1b_1-5][Aad21122h-2a_2-6_5*NCCO/3=O][Aad21122h-2a_2-6_5*NCC/3=O]/1-2-3-4-2-5-6-7-2-5-6-2-4-2-6-2-6-8-2-6/a4-b1_b4-c1_c3-d1_c4-l1_c6-m1_d2-e1_d4-i1_e3-f1_e4-g1_i3-j1_i4-k1_m2-n1_m6-s1_n4-o1_o3-p1_p4-q1_s4-t1_h2-g3|g6_r2-q3|q6	freeEnd--??1L-Rha--4a1L-Rha,p$MONO,perMe,Na,0,freeEnd						Fuc(a1-2)Gal(b1-4)GlcNAc(b1-3)Gal(b1-4)[Fuc(a1-3)]GlcNAc(b1-6)[Fuc(a1-2)Gal(b1-3)]GalNAc
WURCS=2.0/3,4,3/[u2122A][a2121A-1a_1-5][a2122A-1b_1-5]/1-2-3-3/a4-b1_b4-c1_c4-d1	freeEnd--?b1D-GlcNAc,p(--4b1D-GlcNAc,p--4b1D-Man,p(--3a1D-Man,p--2b1D-GlcNAc,p(--3b1D-Gal,p--3a2D-NeuAc,p)--6a2D-NeuAc,p)--6a1D-Man,p--2b1D-GlcNAc,p--4b1D-Gal,p--6a2D-NeuAc,p)--6a1L-Fuc,p$MONO,perMe,Na,0,freeEnd						Fuc(a1-2)Gal(b1-4)GlcNAc(b1-3)Gal(b1-4)[Fuc(a1-3)]GlcNAc(b1-6)[Neu5Ac(a2-3)Gal(b1-3)[Fuc(a1-4)]GlcNAc(b1-3)]Gal(b1-4)Glc-ol
WURCS=2.0/3,3,2/[a2122h-1x_1-5][a2211m-1a_1-5][a211h-1a_1-4]/1-2-3/a3-b1_a4-c1	freeEnd--?a1D-Xyl,p						Fuc(a1-2)Gal(b1-4)GlcNAc(b1-3)[Fuc(a1-2)Gal(b1-4)GlcNAc(b1-6)]Gal(b1-3)[Fuc(a1-3/4)[Gal(b1-3/4)]GlcNAc(b1-6)]GalNAc
WURCS=2.0/8,22,21/[a2122h-1x_1-5_2*NCC/3=O][a2122h-1b_1-5_2*NCC/3=O][a1122h-1b_1-5][a1122h-1a_1-5][a1221m-1a_1-5][a2112h-1b_1-5][Aad21122h-2a_2-6_5*NCCO/3=O][a2112h-1a_1-5]/1-2-3-4-2-5-6-2-5-6-7-2-6-8-4-2-6-8-2-6-8-5/a4-b1_a6-v1_b4-c1_c3-d1_c6-o1_d2-e1_d4-l1_e3-f1_e4-g1_g3-h1_h3-i1_h4-j1_l4-m1_m3-n1_o2-p1_o6-s1_p4-q1_q3-r1_s4-t1_t3-u1_k2-j3|j6	freeEnd--?b1D-Glc,p(((--2?1Ac)--3?1Ac)--4b1D-Gal,p(((--2?1Ac)--3?1Ac)--4?1Ac)--6?1Ac)--6?1Ac$MONO,perMe,Na,0,freeEnd						Fuc(a1-2)Gal(b1-4)GlcNAc(b1-3)[Fuc(a1-2)Gal(b1-4)[Fuc(a1-3)]GlcNAc(b1-6)]GalNAc
WURCS=2.0/4,4,3/[a2112A-1a_1-5][a2122h-1a_1-5_2*NCC/3=O][a2112h-1b_1-5][a222h-1b_1-4]/1-2-3-4/a4-b1_b3-c1_c4-d1	freeEnd--??1D-GalNAc(--3a1L-IdoA,p--4[--4b1D-GalNAc,p(--3a1L-IdoA,p--?]--4b1D-GalNAc,p(--3a1L-IdoA,p)--4?1S)--4?1S)--4?1S$MONO,perMe,Na,0,freeEnd						Fuc(a1-2)Gal(b1-4)GlcNAc(b1-3)[Fuc(a1-2)]Gal(b1-3)GlcNAc(b1-6)[Fuc(a1-2)Gal(b1-3)]GalNAc
WURCS=2.0/8,18,17/[a2122h-1x_1-5_2*NCC/3=O][a2122h-1b_1-5_2*NCC/3=O][a1122h-1b_1-5][a1122h-1a_1-5][a1221m-1a_1-5][a2112h-1b_1-5][Aad21122h-2a_2-6_5*NCC/3=O][a2112h-1a_1-5]/1-2-3-4-2-5-6-7-2-6-4-2-6-7-2-6-8-5/a4-b1_a6-r1_b4-c1_c3-d1_c6-k1_d2-e1_d4-i1_e3-f1_e4-g1_i4-j1_k2-l1_k6-o1_l4-m1_o4-p1_p3-q1_h2-g3|g6_n2-m3|m6	freeEnd--?a1L-Rha,p(--2?1Me)--3a1L-Rha,p--3a1L-Fuc,p(--2?1Me)--4?1Me						Fuc(a1-2)Gal(b1-4)GlcNAc(b1-3)[Fuc(a1-2)]Gal(b1-3)[Fuc(a1-2)Gal(b1-3)GlcNAc(b1-6)]GalNAc
WURCS=2.0/2,3,2/[h4334h_2*NCC/3=O][a2112h-1b_1-5]/1-2-2/a3-b1_b4-c1	freeEnd--?[--6b1D-GalNAc,p--3a1D-Gal,p--3b1D-GalNAc,p(--3?1Ac)--4b1D-GlcA,p--4a1D-Glc,p--?]						Fuc(a1-2)Gal(b1-4)GlcNAc(b1-3)[Fuc(a1-2)]Gal(b1-4)GlcNAc(b1-6)[Neu5Ac(a2-3)Gal(b1-3)]GalNAc
WURCS=2.0/7,20,19/[a2122h-1x_1-5_2*NCC/3=O][a2122h-1b_1-5_2*NCC/3=O][a1122h-1b_1-5][a1122h-1a_1-5][a1221m-1a_1-5][a2112h-1b_1-5][Aad21122h-2a_2-6_5*NCCO/3=O]/1-2-3-4-2-5-6-7-2-6-2-4-2-5-6-7-2-5-6-7/a4-b1_b4-c1_c3-d1_c4-k1_c6-l1_d2-e1_d4-i1_e3-f1_e4-g1_i4-j1_l2-m1_l6-q1_m3-n1_m4-o1_q3-r1_q4-s1_h2-g3|g6_p2-o3|o6_t2-s3|s6	freeEnd--?a?D-Man,p(--2b1D-GlcA,p)--3b1D-Man,p(--2b1D-GlcA,p)--3a1D-Man,p--3a1D-Man,p--3a1D-Man,p--3a1D-Man,p--3a1D-Man,p--4b1D-Xyl,p$MONO,perMe,Na,0,freeEnd						Fuc(a1-2)Gal(b1-4)GlcNAc(b1-3)[Fuc(a1-3)[Gal(b1-4)]GlcNAc(b1-6)]Gal(b1-4)GlcNAc(b1-3)Gal(b1-4)Glc-ol
WURCS=2.0/6,15,14/[a2122h-1b_1-5_2*NCC/3=O][a1122h-1b_1-5][a1122h-1a_1-5][a2112h-1b_1-5][a2112h-1a_1-5][a2112m-1a_1-5]/1-1-2-3-1-4-1-4-2-1-4-5-1-4-6/a4-b1_a6-o1_b4-c1_c3-d1_c6-i1_d2-e1_d6-g1_e4-f1_g4-h1_i2-j1_i6-m1_j4-k1_k3-l1_m4-n1	freeEnd--?a1L-Rha,p--4?1Ac$MONO,perMe,Na,0,freeEnd						Fuc(a1-2)Gal(b1-4)GlcNAc(b1-3)[Fuc(a1-3/4)[Gal(b1-3/4)]GlcNAc(b1-6)]Gal(b1-3)[Gal(b1-4)GlcNAc(b1-6)]GalNAc
WURCS=2.0/3,6,5/[a2112h-1b_1-5][a1221h-1a_1-5_3-6][a2112h-1b_1-5_6*OSO/3=O/3=O]/1-2-3-2-3-2/a3-b1_b4-c1_c3-d1_d4-e1_e3-f1	freeEnd--??1D-GlcNAc(--4b1D-GlcNAc,p--4b1D-Man,p(--3a1D-Man,p--2b1D-GlcNAc,p)--6a1D-Man,p--2b1D-GlcNAc,p--4b1D-Gal,p--6a2D-NeuGc,p)--6a1L-Fuc,p						Fuc(a1-2)Gal(b1-4)GlcNAc(b1-3)[Fuc(a1-3/4)[Gal(b1-3/4)]GlcNAc(b1-6)]GalNAc
WURCS=2.0/2,3,2/[h1122h][a1122h-1a_1-5]/1-2-2/a2-b1_a6-c1	freeEnd--??1D-Man,p--2a1D-Man,p--2a1D-Man,p--2a1D-Man,p--6a1D-Glc,p						Fuc(a1-2)Gal(b1-4)GlcNAc(b1-3)[Gal(b1-3/4)GlcNAc(b1-6)]Gal(b1-3)[Gal(b1-4)GlcNAc(b1-6)]GalNAc
WURCS=2.0/4,4,3/[a2122h-1x_1-5][a2112h-1b_1-5][a2122h-1b_1-5_2*NCC/3=O][a2112h-1b_1-5_2*OC]/1-2-3-4/a4-b1_b3-c1_c3-d1	freeEnd--??1D-Xyl--4[--4b1D-Xyl,p--?]_1^2--4b1D-Xyl,p--2a1D-GlcA,p						Fuc(a1-2)Gal(b1-4)GlcNAc(b1-3)[Gal(b1-3/4)GlcNAc(b1-6)]GalNAc
WURCS=2.0/7,15,14/[a2122h-1x_1-5_2*NCC/3=O][a2122h-1b_1-5_2*NCC/3=O][a1122h-1b_1-5][a1122h-1a_1-5][a1221m-1a_1-5][a2112h-1b_1-5][Aad21122h-2a_2-6_5*NCC/3=O]/1-2-3-4-2-5-6-7-2-4-2-6-2-6-5/a4-b1_a6-o1_b4-c1_c3-d1_c6-j1_d2-e1_d4-i1_e3-f1_e4-g1_j2-k1_j6-m1_k4-l1_m4-n1_h2-g3|g6	freeEnd--??1D-GlcNAc,p--4b1D-GlcNAc,p--4b1D-Man,p((--3a1D-Man,p(--2b1D-GlcNAc,p--4b1D-Gal,p--3/6a2D-NeuAc,p)--4b1D-GlcNAc,p--4b1D-Gal,p)--4b1D-GlcNAc,p)--6a1D-Man,p(--2b1D-GlcNAc,p--4b1D-Gal,p--3/6a2D-NeuAc,p)--6b1D-GlcNAc,p--4b1D-Gal,p--3/6a2D-NeuAc,p						Fuc(a1-2)Gal(b1-4)GlcNAc(b1-3)[Gal(b1-3/4)GlcNAc6S(b1-6)]GalNAc
WURCS=2.0/3,3,2/[a2122h-1b_1-5_2*NCC/3=O][a2112m-1b_1-5][a212h-1b_1-5]/1-2-3/a6-b1_b2-c1	freeEnd--??1D-Glc,p--4a1D-Glc,p(--4a1D-Glc,p)--6a1D-Glc,p--4a1D-Glc,p--4a1D-Glc,p						Fuc(a1-2)Gal(b1-4)GlcNAc(b1-3)[Gal(b1-4)GlcNAc(b1-6)]Gal(b1-4)GlcNAc(b1-6)[Gal(b1-3)GlcNAc(b1-3)]Gal(b1-4)Glc-ol
WURCS=2.0/7,15,14/[a2122h-1x_1-5_2*NCC/3=O][a2122h-1b_1-5_2*NCC/3=O][a1122h-1b_1-5][a1122h-1a_1-5][a2112h-1b_1-5][Aad21122h-2a_2-6_5*NCC/3=O][a1221m-1a_1-5]/1-2-3-4-2-5-6-4-2-5-6-2-5-6-7/a4-b1_a6-o1_b4-c1_c3-d1_c6-h1_d2-e1_e4-f1_h2-i1_h6-l1_i4-j1_l4-m1_f?-g2_j?-k2_m?-n2	freeEnd--?[--3a1D-Fuc,p--3b1D-Gal,f--?]						Fuc(a1-2)Gal(b1-4)GlcNAc(b1-3)[GalNAc(b1-4)GlcNAc(b1-6)]GalNAc
WURCS=2.0/3,5,4/[a2112h-1x_1-5_2*NCC/3=O][a2112h-1b_1-5][a2122h-1b_1-5]/1-2-3-3-3/a3-b1_a4-d1_a6-e1_b6-c1	freeEnd--?D-GlcNAc--4b1D-Man,p--3b1D-Man,p(--2b1D-GlcNAc,p--4b1D-Gal,p--6a2D-NeuAc,p)--4b1D-GlcNAc,p--4b1D-Gal,p--3a2D-NeuAc,p$MONO,perMe,Na,0,freeEnd						Fuc(a1-2)Gal(b1-4)GlcNAc(b1-3)[Neu5Ac(a2-3)Gal(b1-4)GlcNAc(b1-6)]Gal(b1-4)GlcNAc(b1-3)Gal(b1-4)Glc1Cer
WURCS=2.0/3,4,3/[a212h-1b_1-5_2*OPO/3O/3=O][a2112h-1b_1-5][a2122A-1b_1-5]/1-2-2-3/a3-b1_b3-c1_c3-d1	freeEnd--?b1D-Gal,p--?a2D-NeuAc,p$MONO,perMe,Na,0,freeEnd						Fuc(a1-2)Gal(b1-4)GlcNAc(b1-4)Man(a1-3)Man(b1-4)GlcNAc(b1-4)[Fuc(a1-6)]GlcNAc
WURCS=2.0/6,8,7/[h2112h_2*NCC/3=O][a2112h-1b_1-5][Aad21122h-2a_2-6][a1221m-1a_1-5][a2122h-1b_1-5_2*NCC/3=O][a2112h-1b_1-5_2*NCC/3=O]/1-2-3-4-4-5-4-6/a3-b1_a6-f1_b3-c2_c4-d1_d3-e1_f3-g1_f4-h1	freeEnd--?a1D-Man,p(--2b1L-Fuc,p)--3b1L-Fuc,p						Fuc(a1-2)Gal(b1-4)GlcNAc(b1-6)GalNAc
WURCS=2.0/5,10,9/[u2122h_2*NCC/3=O][a2122h-1b_1-5_2*NCC/3=O][a1122h-1b_1-5][a1122h-1a_1-5][a2112h-1b_1-5_2*NCC/3=O]/1-2-3-4-2-5-2-4-2-5/a4-b1_b4-c1_c3-d1_c6-h1_d2-e1_d4-g1_e4-f1_h2-i1_i4-j1	freeEnd--??1D-GlcNAc,p(--4b1D-GlcNAc,p--4b1D-Man,p(--3a1D-Man,p(--2b1D-GlcNAc,p--4b1D-Gal,p--3/6a2D-NeuAc,p)--4b1D-GlcNAc,p--4b1D-Gal,p--3/6a2D-NeuGc,p)--6a1D-Man,p(--2b1D-GlcNAc,p--4b1D-Gal,p--3b1D-GlcNAc,p--4b1D-Gal,p--3/6a2D-NeuAc,p--8a2D-NeuAc,p)--6b1D-GlcNAc,p--4b1D-Gal,p--3/6a2D-NeuAc,p)--6a1L-Fuc,p						Fuc(a1-2)Gal(b1-4)GlcNAc(b1-6)Man(a1-6)Man(b1-4)GlcNAc(b1-4)[Fuc(a1-6)]GlcNAc
WURCS=2.0/8,22,21/[a2122h-1x_1-5_2*NCC/3=O][a2122h-1b_1-5_2*NCC/3=O][a1122h-1b_1-5][a1122h-1a_1-5][a1221m-1a_1-5][a2112h-1b_1-5][Aad21122h-2a_2-6_5*NCC/3=O][a2112h-1a_1-5]/1-2-3-4-2-5-6-7-2-6-8-4-2-6-2-6-7-7-2-5-6-7/a4-b1_b4-c1_c3-d1_c6-l1_d2-e1_d4-i1_e3-f1_e4-g1_i4-j1_j3-k1_l2-m1_l6-s1_m4-n1_n3-o1_o4-p1_q8-r2_s3-t1_s4-u1_h2-g3|g6_q2-p3|p6_v2-u3|u6	freeEnd--?b1D-GlcNAc,p--4b1D-GlcNAc,p--4b1D-Man,p(--3a1D-Glc,p--2b1D-GlcNAc,p(--3b1D-Gal,p--3a2D-NeuAc,p)--6a2D-NeuAc,p)--6a1D-Glc,p--2b1D-GlcNAc,p--4b1D-Gal,p--6a2D-NeuAc,p						Fuc(a1-2)Gal(b1-4)GlcNAc(b1-6)[Fuc(a1-2)[Gal(a1-3)]Gal(b1-3)]GalNAc
WURCS=2.0/3,18,17/[a2122h-1x_1-?_2*NCC/3=O][a2112h-1b_1-5][a2122h-1b_1-5_2*NCC/3=O]/1-2-3-2-3-2-3-3-2-3-3-2-3-2-3-3-2-3/a4-b1_b3-c1_b6-k1_c4-d1_d3-e1_d6-h1_e4-f1_f3-g1_h4-i1_i3-j1_k4-l1_l3-m1_l6-p1_m4-n1_n3-o1_p4-q1_q3-r1	freeEnd--?D-GlcN((--4a1L-GalA,p--4b1D-GlcN,p((--4a1L-GalA,p--4a1D-GlcN,p((--??1S)--??1S)--??1S)--??1S)--??1S)--??1S)--??1S$MONO,perMe,Na,0,freeEnd						Fuc(a1-2)Gal(b1-4)GlcNAc(b1-6)[Fuc(a1-3/4)[Gal(b1-3/4)]GlcNAc(b1-3)]Gal(b1-3)GalNAc
WURCS=2.0/3,3,2/[a2122h-1x_1-?][a2112h-1b_1-5][Aad21122h-2b_2-6_5*NCC/3=O_9*OCC/3=O]/1-2-3/a4-b1_b6-c2	freeEnd--??1D-GlcNAc,p--4b1D-GlcNAc,p--4b1D-Man,p((--3a1D-Man,p--2b1D-GlcNAc,p(--3a1L-Fuc,p)--4b1D-Gal,p--3/6a2D-NeuAc,p--8a2D-NeuAc,p)--4b1D-GlcNAc,p)--6a1D-Man,p--2b1D-GlcNAc,p(--3a1L-Fuc,p)--4b1D-Gal,p--2a1L-Fuc,p						Fuc(a1-2)Gal(b1-4)GlcNAc(b1-6)[Gal(?1-?)Gal(b1-3)]GalNAc
WURCS=2.0/6,14,13/[a2122h-1x_1-5_2*NCC/3=O][a1122h-1x_1-5][a1122h-1a_1-5][a2112h-1x_1-5][Aad21122h-2x_2-6_5*NCC/3=O][a1221m-1a_1-5]/1-1-2-3-1-1-3-1-4-5-1-4-5-6/a6-n1_c3-d1_c6-g1_a?-b1_b?-c1_d?-e1_d?-f1_g?-h1_g?-k1_h?-i1_i?-j2_k?-l1_l?-m2	freeEnd--??1D-GlcNAc,p(--4b1D-GlcNAc,p--4b1D-Man,p((--3a1D-Man,p(--2b1D-GlcNAc,p--4b1D-Gal,p--3b1D-GlcNAc,p(--3a1L-Fuc,p)--4b1D-Gal,p--3/6a2D-NeuAc,p)--4b1D-GlcNAc,p--4b1D-Gal,p--3b1D-GlcNAc,p--4b1D-Gal,p--3/6a2D-NeuGc,p)--4b1D-GlcNAc,p)--6a1D-Man,p(--3a1D-Man,p)--6a1D-Man,p)--6a1L-Fuc,p$MONO,perMe,Na,0,freeEnd						Fuc(a1-2)Gal(b1-4)GlcNAc(b1-6)[Gal(b1-3/4)GlcNAc(b1-3)]GalNAc
WURCS=2.0/3,5,4/[a2211m-1x_1-?][a2122h-1b_1-5_2*NCC/3=O][a2211m-1a_1-5]/1-2-3-3-3/a2-b1_b3-c1_c3-d1_d2-e1	freeEnd--??1D-GlcNAc(--4b1D-GlcNAc,p--4b1D-Man,p(--3a1D-Man,p(--2b1D-GlcNAc,p--4b1D-Gal,p--3/6a2D-NeuAc,p)--4b1D-GlcNAc,p--4b1D-Gal,p--3/6a2D-NeuAc,p)--6a1D-Man,p--2b1D-GlcNAc,p--4b1D-Gal,p--3/6a2D-NeuAc,p)--6a1L-Fuc,p$MONO,perMe,Na,0,freeEnd						Fuc(a1-2)Gal(b1-4)GlcNAc(b1-6)[GlcNAc(b1-3)]Gal(b1-3/4)GlcNAc(b1-3)[Fuc(a1-2)[GalNAc(a1-3)]Gal(b1-4)GlcNAc(b1-6)]Gal(b1-3/4)GlcNAc(b1-3)Gal(b1-3)[Fuc(a1-2)[GalNAc(a1-3)]Gal(b1-4)GlcNAc(b1-6)]GalNAc
WURCS=2.0/4,5,4/[a2122h-1b_1-5][a2112h-1b_1-5][a2112h-1b_1-5_2*NCC/3=O][Aad21122h-2a_2-6_5*N]/1-2-3-2-4/a4-b1_b4-c1_c3-d1_d3-e2	freeEnd--?[--?b1D-Xyl,p--?b1D-Xyl,p--?]						Fuc(a1-2)Gal(b1-4)GlcNAc6S(b1-3)[Fuc(a1-3/4)[Gal(b1-3/4)]GlcNAc(b1-6)]GalNAc
WURCS=2.0/6,16,15/[a2122h-1b_1-5_2*NCC/3=O][a1122h-1b_1-5][a1122h-1a_1-5][a2112h-1b_1-5][Aad21122h-2a_2-6_5*NCC/3=O][a1221m-1a_1-5]/1-1-2-3-1-4-3-1-4-5-1-4-1-4-5-6/a4-b1_a6-p1_b4-c1_c3-d1_c6-g1_d2-e1_e4-f1_g2-h1_g6-k1_h4-i1_i3-j2_k4-l1_l3-m1_m4-n1_n3-o2	freeEnd--?b1D-GlcA,p--4a1D-GlcNAc,p(--4a1L-IdoA,p--??1S)--??1S$MONO,perMe,Na,0,freeEnd						Fuc(a1-2)Gal(b1-4)[Fuc(a1-3)]Glc6S-ol
WURCS=2.0/4,5,4/[a2122h-1b_1-5_2*N][a2112h-1b_1-5][a2122h-1b_1-5_2*NCC/3=O][Aad21122h-2a_2-6_5*NCC/3=O]/1-2-3-2-4/a4-b1_b3-c1_c4-d1_d6-e2	freeEnd--??1D-GlcNAc,p--4b1D-GlcNAc,p--4b1D-Man,p((--3a1D-Man,p(--2b1D-GlcNAc,p--4b1D-Gal,p--3/6a2D-NeuAc,p)--4b1D-GlcNAc,p--4b1D-Gal,p--3a1D-Gal,p)--4b1D-GlcNAc,p)--6a1D-Man,p(--3a1D-Man,p)--6a1D-Man,p						Fuc(a1-2)Gal(b1-4)[Fuc(a1-3)]GlcNAc(b1-2)Man(a1-3)[Fuc(a1-2)Gal(b1-4)GlcNAc(b1-2)Man(a1-6)]Man(b1-4)GlcNAc(b1-4)[Fuc(a1-6)]GlcNAc
WURCS=2.0/6,12,11/[a2122h-1b_1-5_2*NCC/3=O][a1122h-1b_1-5][a1122h-1a_1-5][a1122h-1b_1-5_2*NCC/3=O_6*OSO/3=O/3=O][a1221m-1a_1-5][a2112h-1b_1-5]/1-1-2-3-4-5-6-3-1-5-6-5/a4-b1_a6-l1_b4-c1_c3-d1_c6-h1_d2-e1_e3-f1_e4-g1_h2-i1_i3-j1_i4-k1	freeEnd--??1Man,p(--6?1P)--2a1D-Man,p--2a1D-Man,p						Fuc(a1-2)Gal(b1-4)[Fuc(a1-3)]GlcNAc(b1-2)Man(a1-3)[Fuc(a1-2)Gal(b1-4)[Fuc(a1-3)]GlcNAc(b1-2)[Fuc(a1-2)Gal(b1-4)[Fuc(a1-3)]GlcNAc(b1-6)]Man(a1-6)]Man(b1-4)GlcNAc(b1-4)GlcNAc
WURCS=2.0/5,9,8/[a2122h-1b_1-5_2*NCC/3=O][a1122h-1b_1-5][a1122h-1a_1-5][a1221m-1a_1-5][a2112h-1b_1-5]/1-1-2-3-1-4-5-3-3/a4-b1_b4-c1_c3-d1_c6-h1_d2-e1_e3-f1_e4-g1_h3-i1	freeEnd--?b1D-GlcA,p--4b1D-Glc,p--4b1D-Glc,p$MONO,perMe,Na,0,freeEnd						Fuc(a1-2)Gal(b1-4)[Fuc(a1-3)]GlcNAc(b1-2)Man(a1-3)[Fuc(a1-2)Gal(b1-4)[Fuc(a1-3)]GlcNAc(b1-2)[Fuc(a1-2)Gal(b1-4)[Fuc(a1-3)]GlcNAc(b1-6)]Man(a1-6)]Man(b1-4)GlcNAc(b1-4)[Fuc(a1-6)]GlcNAc
WURCS=2.0/6,8,7/[u2122h_2*NCC/3=O][a2122h-1b_1-5_2*NCC/3=O][a1122h-1b_1-5][a1122h-1a_1-5][a1221m-1a_1-5][a2112h-1b_1-5]/1-2-3-4-2-5-6-4/a4-b1_b4-c1_c3-d1_c6-h1_d2-e1_e3-f1_e4-g1	freeEnd--??1D-GlcNAc,p--4b1D-GlcNAc,p--4b1D-Man,p--6a2D-NeuAc,p						Fuc(a1-2)Gal(b1-4)[Fuc(a1-3)]GlcNAc(b1-2)Man(a1-3)[Fuc(a1-2)Gal(b1-4)[Fuc(a1-3)]GlcNAc(b1-2)[Fuc(a1-3)[Gal(b1-4)]GlcNAc(b1-6)]Man(a1-6)]Man(b1-4)GlcNAc(b1-4)GlcNAc
WURCS=2.0/2,2,1/[a1122h-1a_1-5_2*N][a1211h-1b_1-5]/1-2/a4-b1	freeEnd--?b1D-GlcNAc,p--4b1D-GlcNAc,p--4b1D-Man,p--3a1D-Man,p--3a1D-Man,p						Fuc(a1-2)Gal(b1-4)[Fuc(a1-3)]GlcNAc(b1-2)Man(a1-3)[Fuc(a1-2)Gal(b1-4)[Fuc(a1-3)]GlcNAc(b1-2)[Fuc(a1-3)[Gal(b1-4)]GlcNAc(b1-6)]Man(a1-6)]Man(b1-4)GlcNAc(b1-4)[Fuc(a1-6)]GlcNAc
WURCS=2.0/6,20,19/[a2122h-1x_1-5][a2122h-1b_1-5][a222h-1a_1-5][a212h-1a_1-5][a2112h-1b_1-5][a1221m-1a_1-5]/1-2-2-2-2-2-2-2-3-4-5-6-4-5-6-4-4-4-5-6/a4-b1_b4-c1_b6-r1_c4-d1_c6-q1_d4-e1_d6-p1_e4-f1_f4-g1_f6-m1_g4-h1_g6-j1_h6-i1_j2-k1_k2-l1_m2-n1_n2-o1_r2-s1_s2-t1	freeEnd--?b?D-GlcNAc,p--4b1D-GlcNAc,p--4b1D-Man,p(--3a1D-Man,p(--2b1D-GlcNAc,p--4b1D-Gal,p)--4b1D-GlcNAc,p--4b1D-Gal,p--3a2D-NeuAc,p)--6a1D-Man,p--2b1D-GlcNAc,p--4b1D-Gal,p--6a2D-NeuAc,p$MONO,perMe,Na,0,freeEnd						Fuc(a1-2)Gal(b1-4)[Fuc(a1-3)]GlcNAc(b1-2)Man(a1-3)[Fuc(a1-2)Gal(b1-4)[Fuc(a1-3)]GlcNAc(b1-2)[Gal(b1-4)GlcNAc(b1-6)]Man(a1-6)]Man(b1-4)GlcNAc(b1-4)GlcNAc
WURCS=2.0/2,4,3/[a2122h-1a_1-5_3*N][a1122h-1a_1-5]/1-2-2-2/a4-b1_b6-c1_c2-d1	freeEnd--?b?D-GlcNAc,p--4b1D-GlcNAc,p--4b1D-Man,p--6a1D-Man,p--6a1D-Man,p--2a1D-Man,p$MONO,perMe,Na,0,freeEnd						Fuc(a1-2)Gal(b1-4)[Fuc(a1-3)]GlcNAc(b1-2)Man(a1-3)[Fuc(a1-2)Gal(b1-4)[Fuc(a1-3)]GlcNAc(b1-2)[Gal(b1-4)GlcNAc(b1-6)]Man(a1-6)]Man(b1-4)GlcNAc(b1-4)[Fuc(a1-6)]GlcNAc
WURCS=2.0/7,12,11/[a2122h-1b_1-5_2*NCC/3=O][a1122h-1b_1-5][a1122h-1a_1-5][a1122h-1b_1-5_2*NCC/3=O][a2112h-1b_1-5][Aad21122h-2a_2-6_5*NCCO/3=O][a1221m-1x_1-5]/1-1-2-3-4-5-6-3-1-5-6-7/a4-b1_a6-l1_b4-c1_c3-d1_c6-h1_d2-e1_e4-f1_f3-g2_h2-i1_i4-j1_j3-k2	freeEnd--??1D-GlcNAc,p--4b1D-GlcNAc,p--4b1D-Man,p(--3a1D-Man,p(--2b1D-GlcNAc,p--4b1D-Gal,p--3/6a2D-NeuAc,p--8a2D-NeuAc,p)--4b1D-GlcNAc,p--4b1D-Gal,p--3/6a2D-NeuAc,p)--6a1D-Man,p(--2b1D-GlcNAc,p--4b1D-Gal,p--3/6a2D-NeuAc,p)--6b1D-GlcNAc,p--4b1D-Gal,p--3/6a2D-NeuAc,p$MONO,perMe,Na,0,freeEnd						Fuc(a1-2)Gal(b1-4)[Fuc(a1-3)]GlcNAc(b1-2)Man(a1-3)[Fuc(a1-2)Gal(b1-4)[Fuc(a1-3)]GlcNAc(b1-2)[GalNAc(b1-4)GlcNAc(b1-6)]Man(a1-6)]Man(b1-4)GlcNAc(b1-4)[Fuc(a1-6)]GlcNAc
WURCS=2.0/8,15,14/[a2122h-1b_1-5_2*NCC/3=O][a1122h-1b_1-5][a1122h-1a_1-5][a2112h-1b_1-5][Aad21122h-2a_2-6_5*NCC/3=O_9*OCC/3=O][a1112h-1b_1-5][Aad21122h-2a_2-6_5*NCC/3=O][a1221m-1a_1-5]/1-1-2-3-1-4-5-3-1-6-7-1-4-7-8/a4-b1_a6-o1_b4-c1_c3-d1_c6-h1_d2-e1_e4-f1_f3-g2_h2-i1_h6-l1_i4-j1_j3-k2_l4-m1_m3-n2	freeEnd--?b1D-Fuc,p--2a1L-Rha,p--4b1D-Xyl,p--3a1L-Rha,p						Fuc(a1-2)Gal(b1-4)[Fuc(a1-3)]GlcNAc(b1-2)Man(a1-3)[Fuc(a1-2)Gal(b1-4)[Fuc(a1-3)]GlcNAc(b1-2)[GlcNAc(b1-6)]Man(a1-6)]Man(b1-4)GlcNAc(b1-4)[Fuc(a1-6)]GlcNAc
WURCS=2.0/4,9,8/[a1122h-1a_1-5][a2122h-1b_1-5_2*NCC/3=O][a2112m-1a_1-5][a2112h-1b_1-5]/1-1-2-3-4-1-2-3-4/a3-b1_a6-f1_b2-c1_c3-d1_c4-e1_f2-g1_g3-h1_g4-i1	freeEnd--?b1D-GlcNAc,p--4b1D-GlcNAc,p--4b1D-Man,p((--3a1D-Man,p--2b1D-GlcNAc,p)--4b1D-GlcNAc,p)--6a1D-Man,p--2b1D-GlcNAc,p--4b1D-Gal,p						Fuc(a1-2)Gal(b1-4)[Fuc(a1-3)]GlcNAc(b1-2)Man(a1-3)[Fuc(a1-2)Gal(b1-4)[Fuc(a1-3)]GlcNAc(b1-2/6)[Neu5Ac(a2-3/6)Gal(b1-4)GlcNAc(b1-2/6)]Man(a1-6)]Man(b1-4)GlcNAc(b1-4)[Fuc(a1-6)]GlcNAc
WURCS=2.0/2,2,1/[Aad21122h-2b_2-6][a2112h-1b_1-5]/1-2/a9-b1	freeEnd--?b1D-GlcNAc,p(--3a1L-Fuc,p)--4b1D-Gal,p--3b1D-GlcNAc,p(--3a1L-Fuc,p)--4b1D-Gal,p--3a2D-NeuAc,p$MONO,perMe,Na,0,freeEnd						Fuc(a1-2)Gal(b1-4)[Fuc(a1-3)]GlcNAc(b1-2)Man(a1-3)[Fuc(a1-3)[Gal(b1-4)]GlcNAc(b1-2)Man(a1-6)]Man(b1-4)GlcNAc(b1-4)GlcNAc
WURCS=2.0/5,20,19/[a2122h-1x_1-?_2*NCC/3=O][a1122h-1b_1-5][a1122h-1a_1-5][a2122h-1b_1-5_2*NCC/3=O][a2112h-1b_1-5]/1-2-3-4-5-4-4-4-5-4-4-3-4-5-4-4-4-5-4-4/a4-b1_b3-c1_b6-l1_c2-d1_c4-h1_d4-e1_e3-f1_e6-g1_h4-i1_i3-j1_i6-k1_l2-m1_l6-q1_m4-n1_n3-o1_n6-p1_q4-r1_r3-s1_r6-t1	freeEnd--??1D-Glc--4[--4a1D-Glc,p--?]_6^7--4a1D-Glc,p						Fuc(a1-2)Gal(b1-4)[Fuc(a1-3)]GlcNAc(b1-2)Man(a1-3)[Fuc(a1-3)[Gal(b1-4)]GlcNAc(b1-2)[Fuc(a1-3)[Gal(b1-4)]GlcNAc(b1-6)]Man(a1-6)]Man(b1-4)GlcNAc(b1-4)GlcNAc
WURCS=2.0/6,17,16/[a2122h-1x_1-?_2*NCC/3=O][a2122h-1b_1-5_2*NCC/3=O][a1122h-1b_1-5][a1122h-1a_1-5][a2112h-1b_1-5][Aad21122h-2a_2-6_5*NCC/3=O]/1-2-3-4-2-5-6-2-5-6-4-2-5-6-2-5-6/a4-b1_b4-c1_c3-d1_c6-k1_d2-e1_d4-h1_e4-f1_h4-i1_k2-l1_k6-o1_l4-m1_o4-p1_f?-g2_i?-j2_m?-n2_p?-q2	freeEnd--?D-GalNAc(--3b1D-Gal,p)--6b1D-GlcNAc,p--4b1D-Gal,p--3b1D-GlcNAc,p--?b1D-Gal,p$MONO,perMe,Na,0,freeEnd						Fuc(a1-2)Gal(b1-4)[Fuc(a1-3)]GlcNAc(b1-2)Man(a1-3)[Fuc(a1-3)[Gal(b1-4)]GlcNAc(b1-2)[Fuc(a1-3)[Gal(b1-4)]GlcNAc(b1-6)]Man(a1-6)]Man(b1-4)GlcNAc(b1-4)[Fuc(a1-6)]GlcNAc
WURCS=2.0/5,15,14/[u2122h_2*NCC/3=O][a2122h-1b_1-5_2*NCC/3=O][a1122h-1b_1-5][a1122h-1a_1-5][a2112h-1b_1-5]/1-2-3-4-2-5-2-5-4-2-5-2-5-2-5/a4-b1_b4-c1_c3-d1_c6-i1_d3-e1_d4-g1_e4-f1_g4-h1_i2-j1_i4-n1_j4-k1_k4-l1_l4-m1_n4-o1	freeEnd--??2D-Fru--??1D-Glc,p--6a1D-Glc,p$MONO,perMe,Na,0,freeEnd						Fuc(a1-2)Gal(b1-4)[Fuc(a1-3)]GlcNAc(b1-2)Man(a1-3)[Fuc(a1-3)[Gal(b1-4)]GlcNAc(b1-2)[Gal(b1-4)GlcNAc(b1-6)]Man(a1-6)]Man(b1-4)GlcNAc(b1-4)GlcNAc
WURCS=2.0/4,4,3/[a2122h-1b_1-5_2*NCC/3=O][a2112h-1b_1-5][Aad21122h-2a_2-6_5*NCC/3=O][a1221m-1a_1-5]/1-2-3-4/b3-c2_b1-a3|a4_d1-a3|a4	freeEnd--??1D-GalNAc,p--3b1D-Gal,p--3b1D-GlcNAc,p--3b1D-Gal,p--2a1L-Fuc,p$MONO,perMe,Na,0,freeEnd						Fuc(a1-2)Gal(b1-4)[Fuc(a1-3)]GlcNAc(b1-2)Man(a1-3)[Fuc(a1-3)[Gal(b1-4)]GlcNAc(b1-2)[Gal(b1-4)GlcNAc(b1-6)]Man(a1-6)]Man(b1-4)GlcNAc(b1-4)[Fuc(a1-6)]GlcNAc
WURCS=2.0/4,4,3/[a2122h-1x_1-5][a2122h-1b_1-5_2*N][a2112h-1a_1-5][a2112h-1b_1-4]/1-2-3-4/a2-b1_b6-c1_c2-d1	freeEnd--??1D-Glc--4b1D-Gal,p(--2a1L-Fuc,p)--3b1D-GlcNAc,p(--3b1D-Gal,p--2a1L-Fuc,p)--4a1L-Fuc,p						Fuc(a1-2)Gal(b1-4)[Fuc(a1-3)]GlcNAc(b1-2)Man(a1-3)[Fuc(a1-3)[Gal(b1-4)]GlcNAc(b1-2)[GalNAc(b1-4)GlcNAc(b1-6)]Man(a1-6)]Man(b1-4)GlcNAc(b1-4)[Fuc(a1-6)]GlcNAc
WURCS=2.0/2,4,3/[a212h-1a_1-5][a212h-1b_1-5]/1-2-2-2/a4-b1_b4-c1_c4-d1	freeEnd--?D-Glc--4b1D-Gal,p(--2a1L-Fuc,p)--3a1D-GalNAc,p--3b1D-Gal,p--3a1D-GalNAc,p--3b1D-Gal,p--3?1Me$MONO,perMe,Na,0,freeEnd						Fuc(a1-2)Gal(b1-4)[Fuc(a1-3)]GlcNAc(b1-2)Man(a1-3)[Fuc(a1-3)[Gal(b1-4)]GlcNAc(b1-2)[GlcNAc(b1-6)]Man(a1-6)]Man(b1-4)GlcNAc(b1-4)[Fuc(a1-6)]GlcNAc
WURCS=2.0/7,17,16/[a2122h-1x_1-5_2*NCC/3=O][a2122h-1b_1-5_2*NCC/3=O][a1122h-1b_1-5][a1122h-1a_1-5][a1221m-1a_1-5][a2112h-1b_1-5][Aad21122h-2a_2-6_5*NCC/3=O]/1-2-3-4-2-5-6-7-2-6-4-2-6-2-6-7-5/a4-b1_a6-q1_b4-c1_c3-d1_c6-k1_d2-e1_d4-i1_e3-f1_e4-g1_i4-j1_k2-l1_k6-n1_l4-m1_n4-o1_h2-g3|g6_p2-o3|o6	freeEnd--?D-GlcNAc(--4b1D-GlcNAc,p--4b1D-Man,p(--3a1D-Man,p(--2b1D-GlcNAc,p--4b1D-Gal,p--3a2D-NeuAc,p)--4b1D-GlcNAc,p--4b1D-Gal,p--3a2D-NeuAc,p)--6a1D-Man,p(--2b1D-GlcNAc,p--4b1D-Gal,p--3b1D-GlcNAc,p--4b1D-Gal,p)--6b1D-GlcNAc,p--4b1D-Gal,p--3a2D-NeuAc,p)--6a1L-Fuc,p$MONO,perMe,Na,0,freeEnd						Fuc(a1-2)Gal(b1-4)[Fuc(a1-3)]GlcNAc(b1-2)Man(a1-3)[Fuc(a1-3)[GalNAc(b1-4)]GlcNAc(b1-2)Man(a1-6)][GlcNAc(b1-4)]Man(b1-4)GlcNAc(b1-4)GlcNAc
WURCS=2.0/7,21,20/[a2122h-1x_1-5_2*NCC/3=O][a2122h-1b_1-5_2*NCC/3=O][a1122h-1b_1-5][a1122h-1a_1-5][a1221m-1a_1-5][a2112h-1b_1-5][Aad21122h-2a_2-6_5*NCCO/3=O]/1-2-3-4-2-5-6-2-5-6-2-4-2-6-2-5-6-7-2-5-6/a4-b1_b4-c1_c3-d1_c4-k1_c6-l1_d2-e1_d4-h1_e3-f1_e4-g1_h3-i1_h4-j1_l2-m1_l6-s1_m4-n1_n3-o1_o3-p1_o4-q1_s3-t1_s4-u1_r2-q3|q6	freeEnd--?[--4b1D-Glc,p--4b1D-Glc,p(--3?1D-Man,p--2?1D-GlcA,p--4?1D-Glc,p--6b1D-Glc,p--6?1L-Rha,p)--?]						Fuc(a1-2)Gal(b1-4)[Fuc(a1-3)]GlcNAc(b1-2)Man(a1-3)[Fuc(a1-3)[GalNAc(b1-4)]GlcNAc(b1-2)[Gal(b1-4)GlcNAc(b1-6)]Man(a1-6)]Man(b1-4)GlcNAc(b1-4)[Fuc(a1-6)]GlcNAc
WURCS=2.0/3,6,5/[u2112h][a2122h-1b_1-5_2*NCC/3=O_6*OSO/3=O/3=O][a2112h-1b_1-5_6*OSO/3=O/3=O]/1-2-3-2-3-2/a3-b1_b4-c1_c3-d1_d4-e1_e3-f1	freeEnd--?a?D-GlcNAc,p--4a1D-GlcNAc,p(--4a1D-Man,p--3b1D-Man,p(--2a1D-GlcNAc,p--4b1D-Gal,p--3a2D-NeuAc,p--8a2D-NeuAc,p)--6a1D-Man,p)--6a1D-Fuc,p$MONO,perMe,Na,0,freeEnd						Fuc(a1-2)Gal(b1-4)[Fuc(a1-3)]GlcNAc(b1-2)Man(a1-3)[Gal(b1-4)GlcNAc(b1-2)Man(a1-6)]Man(b1-4)GlcNAc(b1-4)GlcNAc
WURCS=2.0/2,2,1/[a2112h-1x_1-5_2*NCC/3=O_6*OSO/3=O/3=O][a2112h-1b_1-5]/1-2/a3-b1	freeEnd--??1D-GlcNAc,p--4b1D-GlcNAc,p--4b1D-Man,p(--3a1D-Man,p(--2b1D-GlcNAc,p(--3a1L-Fuc,p)--4b1D-Gal,p--3/6a2D-NeuGc,p)--4b1D-GlcNAc,p(--3a1L-Fuc,p)--4b1D-GalNAc,p)--6a1D-Man,p(--2b1D-GlcNAc,p(--3a1L-Fuc,p)--4b1D-Gal,p--3/6a2D-NeuGc,p)--6b1D-GlcNAc,p(--3a1L-Fuc,p)--4b1D-Gal,p--3/6a2D-NeuGc,p						Fuc(a1-2)Gal(b1-4)[Fuc(a1-3)]GlcNAc(b1-2)Man(a1-3)[Gal(b1-4)GlcNAc(b1-2)Man(a1-6)][GlcNAc(b1-4)]Man(b1-4)GlcNAc(b1-4)GlcNAc
WURCS=2.0/6,13,12/[a2122h-1b_1-5_2*NCC/3=O][a1122h-1b_1-5][a1122h-1a_1-5][a2112h-1b_1-5][Aad21122h-2a_2-6_5*NCCO/3=O][a1221m-1a_1-5]/1-1-2-3-1-4-5-3-1-1-4-5-6/a4-b1_a6-m1_b4-c1_c3-d1_c6-h1_d2-e1_e3-f1_f3-g2_h2-i1_h6-j1_j3-k1_k3-l2	freeEnd--?b1D-Gal,p--6a2D-NeuAc,p$MONO,perMe,Na,0,freeEnd						Fuc(a1-2)Gal(b1-4)[Fuc(a1-3)]GlcNAc(b1-2)Man(a1-3)[Gal(b1-4)GlcNAc(b1-2)Man(a1-6)][GlcNAc(b1-4)]Man(b1-4)GlcNAc(b1-4)[Fuc(a1-6)]GlcNAc
WURCS=2.0/3,7,6/[a2122h-1x_1-5_2*NCC/3=O][a2112h-1b_1-5][a2122h-1b_1-5_2*NCC/3=O]/1-2-3-2-3-3-2/a4-b1_b3-c1_b6-f1_c4-d1_d3-e1_f4-g1	freeEnd--?b1D-Man,p(--3a1D-Man,p--4b1D-GlcNAc,p--4b1D-Gal,p)--6a1D-Man,p$MONO,perMe,Na,0,freeEnd						Fuc(a1-2)Gal(b1-4)[Fuc(a1-3)]GlcNAc(b1-2)Man(a1-3)[Gal(b1-4)GlcNAc(b1-2)[Gal(b1-4)GlcNAc(b1-6)]Man(a1-6)]Man(b1-4)GlcNAc(b1-4)GlcNAc
WURCS=2.0/7,11,10/[a2122h-1x_1-5_2*NCC/3=O][a2122h-1b_1-5_2*NCC/3=O][a1122h-1b_1-5][a1122h-1a_1-5][a2112h-1b_1-5][Aad21122h-2a_2-6_5*NCC/3=O][a1221m-1a_1-5]/1-2-3-4-2-5-6-4-2-5-7/a4-b1_a6-k1_b4-c1_d2-e1_e4-f1_f6-g2_h2-i1_i4-j1_c?-d1_c?-h1	freeEnd--??1D-GlcNAc,p(--??1L-Fuc,p)--??1D-GlcNAc,p--??1D-Man,p((--??1D-GlcNAc,p)--??1D-Man,p(--??1D-Man,p)--??1D-Man,p)--??1D-Man,p(--??1D-GlcNAc,p--??1D-Gal,p--??1D-Gal,p)--??1D-GlcNAc,p--??1D-Gal,p--??2D-NeuGc,p						Fuc(a1-2)Gal(b1-4)[Fuc(a1-3)]GlcNAc(b1-2)Man(a1-3)[Gal(b1-4)GlcNAc(b1-2)[Gal(b1-4)GlcNAc(b1-6)]Man(a1-6)]Man(b1-4)GlcNAc(b1-4)[Fuc(a1-6)]GlcNAc
WURCS=2.0/7,13,12/[a2122h-1x_1-5_2*NCC/3=O][a2122h-1b_1-5_2*NCC/3=O][a1122h-1b_1-5][a1122h-1a_1-5][a1221m-1a_1-5][a2112h-1b_1-5][Aad21122h-2a_2-6_5*NCC/3=O]/1-2-3-4-2-5-6-7-7-2-4-4-5/a4-b1_a6-m1_b4-c1_c3-d1_c4-j1_c6-k1_d2-e1_e3-f1_e4-g1_h8-i2_k3-l1_h2-g3|g6	freeEnd--?b1D-GlcNAc,p--4b1D-Man,p--6a1D-Man,p--6b1D-GlcNAc,p						Fuc(a1-2)Gal(b1-4)[Fuc(a1-3)]GlcNAc(b1-2)Man(a1-3)[Gal(b1-4)GlcNAc(b1-2)[GlcNAc(b1-6)]Man(a1-6)]Man(b1-4)GlcNAc(b1-4)GlcNAc
WURCS=2.0/4,9,8/[a2112h-1x_1-5][a2122h-1b_1-5_2*NCC/3=O][a2112h-1b_1-5][Aad21122h-2a_2-6_5*NCC/3=O]/1-2-3-2-3-4-2-3-4/a3-b1_b4-c1_c3-d1_c6-g1_d4-e1_e6-f2_g4-h1_h6-i2	freeEnd--??1D-GlcNAc,p(--4b1D-GlcNAc,p--4b1D-Man,p(--3a1D-Man,p--2b1D-GlcNAc,p--4b1D-Gal,p)--6a1D-Man,p--2b1D-GlcNAc,p--4b1D-Gal,p)--6a1L-Fuc,p}--3a2D-NeuAc,p						Fuc(a1-2)Gal(b1-4)[Fuc(a1-3)]GlcNAc(b1-2)Man(a1-3)[Gal(b1-4)GlcNAc(b1-2)[GlcNAc(b1-6)]Man(a1-6)]Man(b1-4)GlcNAc(b1-4)[Fuc(a1-6)]GlcNAc
WURCS=2.0/6,12,11/[a2122h-1x_1-5_2*NCC/3=O][a2122h-1b_1-5_2*NCC/3=O][a1122h-1b_1-5][a1122h-1a_1-5][a1221m-1a_1-5][a2112h-1b_1-5]/1-2-3-4-2-5-6-5-2-4-2-5/a4-b1_a6-l1_b4-c1_c3-d1_c4-i1_c6-j1_d2-e1_e3-f1_e4-g1_g2-h1_j2-k1	freeEnd--?b?D-GlcNAc,p(--4b1D-GlcNAc,p--4b1D-Man,p(--3a1D-Man,p--2b1D-GlcNAc,p--4b1D-GalNAc,p--6a2D-NeuAc,p)--6a1D-Man,p--2b1D-GlcNAc,p--4b1D-GalNAc,p--6a2D-NeuAc,p)--6a1L-Fuc,p$MONO,perMe,Na,0,freeEnd						Fuc(a1-2)Gal(b1-4)[Fuc(a1-3)]GlcNAc(b1-2)Man(a1-3)[Gal(b1-4)GlcNAc(b1-2)[GlcNAc(b1-6)]Man(a1-6)][GlcNAc(b1-4)]Man(b1-4)GlcNAc(b1-4)[Fuc(a1-6)]GlcNAc
WURCS=2.0/6,12,11/[Aad1122h-2a_2-6][a2122h-1a_1-5][a2122h-1b_1-5][a2122h-1a_1-5_2*NCC/3=O][a2112h-1b_1-5][a2112h-1a_1-5]/1-1-2-3-3-4-5-6-3-2-5-6/a4-b2_a5-c1_c3-d1_c4-e1_c6-i1_e2-f1_f4-g1_g4-h1_i2-j1_j4-k1_k4-l1	freeEnd--?a1D-Glc,p--4a1D-Glc,p--4a1D-Glc,p--4a1D-Glc,p--4a1D-Glc,p--4a1D-Glc,p--4a1D-Glc,p						Fuc(a1-2)Gal(b1-4)[Fuc(a1-3)]GlcNAc(b1-2)Man(a1-3)[Gal(b1-4)[Neu5Ac(a2-3/6)]GlcNAc(b1-2)Man(a1-6)]Man(b1-4)GlcNAc(b1-4)[Fuc(a1-6)]GlcNAc
WURCS=2.0/2,2,1/[a2211m-1x_1-?][a1122h-1b_1-5_2*NCC/3=O]/1-2/a4-b1	freeEnd--?D-GlcNAc--4b1D-GlcNAc,p--4b1D-Man,p(--3a1D-Man,p--2b1D-GlcNAc,p--4b1D-Gal,p--?a2D-NeuAc,p)--6a1D-Man,p$MONO,perMe,Na,0,freeEnd						Fuc(a1-2)Gal(b1-4)[Fuc(a1-3)]GlcNAc(b1-2)Man(a1-3)[GalNAc(b1-4)GlcNAc(b1-2)Man(a1-6)]Man(b1-4)GlcNAc(b1-4)[Fuc(a1-6)]GlcNAc
WURCS=2.0/2,2,1/[axxxxh-1x_1-5_2*N][axxxxh-1x_1-5]/1-2/a6-b1	freeEnd--??1D-GlcNAc--4b1D-GlcNAc,p--4b1D-Man,p((--2b1D-Xyl,p)--3a1D-Man,p--2b1D-GlcNAc,p--4b1D-GalNAc,p--3b1D-Gal,p--2a1L-Fuc,p)--6a1D-Man,p						Fuc(a1-2)Gal(b1-4)[Fuc(a1-3)]GlcNAc(b1-2)Man(a1-3)[GalNAc(b1-4)GlcNAc(b1-2)[Gal(b1-4)GlcNAc(b1-6)]Man(a1-6)]Man(b1-4)GlcNAc(b1-4)[Fuc(a1-6)]GlcNAc
WURCS=2.0/3,4,3/[a2122h-1x_1-?][a2112h-1a_1-5][a2122h-1a_1-5]/1-2-2-3/a2-b1_a3-d1_b2-c1	freeEnd--?[--3a1L-Rha,p--2a1D-GalA,p(--3b1D-Glc,p--3a1L-Rha,p--2a1L-Rha,p--?])--4a1L-Rha,p						Fuc(a1-2)Gal(b1-4)[Fuc(a1-3)]GlcNAc(b1-2)Man(a1-3)[GlcNAc(b1-2)Man(a1-6)]Man(b1-4)GlcNAc(b1-4)[Fuc(a1-6)]GlcNAc
WURCS=2.0/5,10,9/[a2122h-1b_1-5_2*NCC/3=O][a1122h-1b_1-5][a1122h-1a_1-5][a2112h-1b_1-5][Aad21122h-2a_2-6_5*NCC/3=O]/1-1-2-3-1-4-5-1-4-5/a4-b1_b4-c1_c6-d1_d2-e1_d6-h1_e4-f1_f3-g2_h4-i1_i3-j2	freeEnd--?b?D-GlcA,p$MONO,perMe,Na,0,freeEnd						Fuc(a1-2)Gal(b1-4)[Fuc(a1-3)]GlcNAc(b1-2)Man(a1-3)[GlcNAc(b1-2)Man(a1-6)][GlcNAc(b1-4)]Man(b1-4)GlcNAc(b1-4)[Fuc(a1-6)]GlcNAc
WURCS=2.0/7,16,15/[a2122h-1x_1-5_2*NCC/3=O][a1122h-1x_1-5][a2122h-1b_1-5_2*NCC/3=O][a2112h-1b_1-5][Aad21122h-2x_2-6_5*NCC/3=O][a2112h-1x_1-5][a1221m-1a_1-5]/1-1-2-2-3-4-5-3-4-1-6-2-3-4-5-7/a6-p1_d2-e1_d6-h1_e4-f1_h4-i1_l2-m1_m4-n1_a?-b1_b?-c1_c?-d1_c?-l1_f?-g2_i?-j1_j?-k1_n?-o2	freeEnd--?b1D-GlcNAc,p--4b1D-Gal,p(--2a1L-Fuc,p)--4?1Me						Fuc(a1-2)Gal(b1-4)[Fuc(a1-3)]GlcNAc(b1-2)Man(a1-3)[GlcNAc(b1-2)[GlcNAc(b1-6)]Man(a1-6)]Man(b1-4)GlcNAc(b1-4)[Fuc(a1-6)]GlcNAc
WURCS=2.0/2,2,1/[a2221h-1a_1-5][a2221h-1b_1-5]/1-2/a6-b1	freeEnd--??1D-GlcNAc,p--4b1D-GlcNAc,p--4b1D-Man,p(--3a1D-Man,p--2b1D-GlcNAc,p--4b1D-Gal,p--6a2D-NeuAc,p)--6a1D-Man,p--2b1D-GlcNAc,p(--3a1L-Fuc,p)--4b1D-Gal,p--3b1D-GlcNAc,p(--3a1L-Fuc,p)--4b1D-Gal,p$MONO,perMe,Na,0,freeEnd						Fuc(a1-2)Gal(b1-4)[Fuc(a1-3)]GlcNAc(b1-2)Man(a1-3)[GlcNAc(b1-4)][Man(a1-6)]Man(b1-4)GlcNAc(b1-4)GlcNAc
WURCS=2.0/2,2,1/[h2122h_1-5][a2122h-1a_1-5]/1-2/a6-b1	freeEnd--?b?D-GlcNAc,p--4b1D-GlcNAc,p--4b1D-Man,p(--3a1D-Man,p--2b1D-GlcNAc,p(--3b1D-Gal,p--3a2D-NeuAc,p)--6a2D-NeuAc,p)--6a1D-Man,p--2b1D-GlcNAc,p--3b1D-Gal,p--6a2D-NeuAc,p$MONO,perMe,Na,0,freeEnd						Fuc(a1-2)Gal(b1-4)[Fuc(a1-3)]GlcNAc(b1-2)Man(a1-3)[GlcNAc(b1-4)][Man(a1-6)]Man(b1-4)GlcNAc(b1-4)[Fuc(a1-6)]GlcNAc
WURCS=2.0/2,2,1/[ha122h-2b_2-5][a122h-1a_1-5]/1-2/a3-b1	freeEnd--?b?D-Xyl,p--4b1D-Xyl,p((--2a1L-Ara,f)--3a1L-Ara,f)--4b1D-Xyl,p((--2a1L-Ara,f)--3a1L-Ara,f)--4b1D-Xyl,p$MONO,perMe,Na,0,freeEnd						Fuc(a1-2)Gal(b1-4)[Fuc(a1-3)]GlcNAc(b1-2)Man(a1-3)[Man(a1-2)Man(a1-3/6)[Man(a1-3/6)]Man(a1-6)]Man(b1-4)GlcNAc(b1-4)GlcNAc
WURCS=2.0/3,3,2/[a1122h-1x_1-5][a2211h-1a_1-5][a1122h-1a_1-5]/1-2-3/a3-b1_a6-c1	freeEnd--??1D-GlcNAc--4b1D-GlcNAc,p--4b1D-Man,p((--2b1D-Xyl,p)--3a1D-Man,p--2b1D-GlcNAc,p--4b1D-GalNAc,p--3b1D-Gal,p--2a1L-Fuc,p)--6a1D-Man,p$MONO,perMe,Na,0,freeEnd						Fuc(a1-2)Gal(b1-4)[Fuc(a1-3)]GlcNAc(b1-2)Man(a1-3)[Man(a1-3/6)Man(a1-6)][GlcNAc(b1-4)]Man(b1-4)GlcNAc(b1-4)GlcNAc
WURCS=2.0/2,2,1/[a1221m-1x_1-5_4*OSO/3=O/3=O][a2122A-1a_1-5]/1-2/a2-b1	freeEnd--?a1L-Rha,p--4a1L-Rha,p(--3a1L-Rha,p((--2?1Ac)--3a1L-Rha,p(--3?1Ac)--4?1Ac)--4?1Ac)--4?1Ac						Fuc(a1-2)Gal(b1-4)[Fuc(a1-3)]GlcNAc(b1-2)Man(a1-3)[Man(a1-3/6)Man(a1-6)][GlcNAc(b1-4)]Man(b1-4)GlcNAc(b1-4)[Fuc(a1-6)]GlcNAc
WURCS=2.0/2,2,1/[axxxxh-1x_1-5_2*NCC/3=O_4*OCC/3=O_6*OCC/3=O][axxxxm-1x_1-5_2*OCC/3=O_3*OCC/3=O_4*OCC/3=O]/1-2/a3-b1	freeEnd--?b?L-Man,p--6b1L-Rha,p$MONO,perMe,Na,0,freeEnd						Fuc(a1-2)Gal(b1-4)[Fuc(a1-3)]GlcNAc(b1-2)Man(a1-3)[Neu5Ac(a2-3/6)Gal(b1-4)GlcNAc(b1-2)Man(a1-6)]Man(b1-4)GlcNAc(b1-4)[Fuc(a1-6)]GlcNAc
WURCS=2.0/6,13,12/[a2122h-1x_1-5_2*NCC/3=O][a2122h-1b_1-5_2*NCC/3=O][a1122h-1b_1-5][a1122h-1a_1-5][a2112h-1x_1-5][a1221m-1x_1-5]/1-2-3-4-1-5-1-5-4-1-5-1-6/a4-b1_a6-m1_b4-c1_c4-l1_c?-d1_c?-i1_d?-e1_d?-g1_e?-f1_g?-h1_i?-j1_j?-k1	freeEnd--?b1D-GlcNAc,p(--4b1D-GlcNAc,p--4b1D-Man,p--3a1D-Man,p)--6a1D-Fuc,p						Fuc(a1-2)Gal(b1-4)[Fuc(a1-3)]GlcNAc(b1-2)Man(a1-3)[Neu5Ac(a2-3/6)Gal(b1-4)GlcNAc(b1-2)[Neu5Ac(a2-3/6)Gal(b1-4)GlcNAc(b1-6)]Man(a1-6)]Man(b1-4)GlcNAc(b1-4)[Fuc(a1-6)]GlcNAc
WURCS=2.0/2,3,2/[a1122m-1x_1-5_4*NC=O][a1122m-1a_1-5_4*NC=O]/1-2-2/a2-b1_b2-c1	freeEnd--?b1D-GlcNAc,p--4b1D-GlcNAc,p--4b1D-Man,p--3/6a1D-Man,p						Fuc(a1-2)Gal(b1-4)[Fuc(a1-3)]GlcNAc(b1-2)Man(a1-3/6)[GlcNAc(b1-2)Man(a1-3/6)][GlcNAc(b1-4)]Man(b1-4)GlcNAc(b1-4)[Fuc(a1-6)]GlcNAc
WURCS=2.0/8,12,11/[a2122h-1x_1-5_2*NCC/3=O][a2122h-1b_1-5_2*NCC/3=O][a1122h-1b_1-5][a1122h-1a_1-5][a2112h-1b_1-5][Aad21122h-2a_2-6_5*NCCO/3=O][Aad21122h-2a_2-6_5*NCC/3=O][a1221m-1a_1-5]/1-2-3-4-2-5-6-7-4-4-4-8/a4-b1_a6-l1_b4-c1_c3-d1_c6-i1_d2-e1_e4-f1_g8-h2_i3-j1_i6-k1_g2-f3|f6	freeEnd--?b1D-GlcNAc,p--4b1D-GlcNAc,p--4b1D-Man,p((--3a1D-Man,p--2b1D-GlcNAc,p--4b1D-Gal,p)--4b1D-GlcNAc,p)--6a1D-Man,p--2b1D-GlcNAc,p--4b1D-Gal,p}--3a2D-NeuAc,p						Fuc(a1-2)Gal(b1-4)[Fuc(a1-3)]GlcNAc(b1-2)Man(a1-3/6)[Neu5Ac(a2-3)Gal(b1-4)GlcNAc(b1-2)Man(a1-3/6)]Man(b1-4)GlcNAc(b1-4)[Fuc(a1-6)]GlcNAc
WURCS=2.0/3,3,2/[a2122h-1x_1-5_2*NCC/3=O][a2112h-1b_1-5][Aad21122h-2a_2-6_5*NCC/3=O_9*OCC/3=O]/1-2-3/a3-b1_b6-c2	freeEnd--??1D-GalNAc,p(--3b1D-Gal,p--2a1L-Fuc,p)--6b1D-GlcNAc,p(--3b1D-Gal,p)--4a1L-Fuc,p						Fuc(a1-2)Gal(b1-4)[Fuc(a1-3)]GlcNAc(b1-2)Man(a1-6)[Gal(b1-4)GlcNAc(b1-2)Man(a1-3)]Man(b1-4)GlcNAc(b1-4)GlcNAc
WURCS=2.0/8,17,16/[a2122h-1x_1-5_2*NCC/3=O][a2122h-1b_1-5_2*NCC/3=O][a1122h-1b_1-5][a1122h-1a_1-5][a2112h-1b_1-5][Aad21122h-2a_2-6_5*NCCO/3=O][Aad21122h-2a_2-6_5*NCC/3=O][a1221m-1a_1-5]/1-2-3-4-2-5-6-2-4-2-5-6-2-5-6-7-8/a4-b1_a6-q1_b4-c1_c3-d1_c6-i1_d2-e1_d4-h1_e4-f1_i2-j1_i6-m1_j4-k1_m4-n1_o8-p2_g2-f3|f6_l2-k3|k6_o2-n3|n6	freeEnd--??1L-Rha,p--3a1L-Rha,p(--2a1L-Rha,p--3a1L-Rha,p--3b1D-GlcNAc,p)--3b1D-GlcNAc,p						Fuc(a1-2)Gal(b1-4)[Fuc(a1-3)]GlcNAc(b1-2)Man(a1-6)[Gal(b1-4)GlcNAc(b1-2)Man(a1-3)][GlcNAc(b1-4)]Man(b1-4)GlcNAc(b1-4)[Fuc(a1-6)]GlcNAc
WURCS=2.0/2,4,3/[a2122h-1x_1-5_2*N][a2122h-1b_1-5_2*N]/1-2-2-2/a4-b1_b4-c1_c4-d1	freeEnd--??1D-GlcNAc,p--4b1D-GlcNAc,p--4b1D-Man,p(--3a1D-Man,p--2b1D-GlcNAc,p(--3a1L-Fuc,p)--4b1D-Gal,p--3/6a2D-NeuAc,p)--6a1D-Man,p--2b1D-GlcNAc,p--4b1D-Gal,p}--4/6b1D-GlcNAc,p(--3a1L-Fuc,p)--4b1D-Gal,p						Fuc(a1-2)Gal(b1-4)[Fuc(a1-3)]GlcNAc(b1-2)Man(a1-6)[Gal(b1-4)GlcNAc(b1-2)[Gal(b1-4)GlcNAc(b1-4)]Man(a1-3)][GlcNAc(b1-4)]Man(b1-4)GlcNAc(b1-4)GlcNAc
WURCS=2.0/1,2,1/[ad122m-1a_1-5]/1-1/a4-b1	redEnd--??1D-Glc,o--4b1D-Gal,p(--3b1D-GlcNAc,p--4b1D-Gal,p)--6b1D-GlcNAc,p(--3a1L-Fuc,p)--4b1D-Gal,p						Fuc(a1-2)Gal(b1-4)[Fuc(a1-3)]GlcNAc(b1-2)Man(a1-6)[Man(a1-2)Man(a1-3)]Man(b1-4)GlcNAc(b1-4)[Fuc(a1-6)]GlcNAc
WURCS=2.0/8,21,20/[a2122h-1x_1-5_2*NCC/3=O][a2122h-1b_1-5_2*NCC/3=O][a1122h-1b_1-5][a1122h-1a_1-5][a1221m-1a_1-5][a2112h-1b_1-5][a2112h-1a_1-5][Aad21122h-2a_2-6_5*NCCO/3=O]/1-2-3-4-2-5-6-5-2-6-7-4-2-6-2-6-8-2-5-6-5/a4-b1_a6-u1_b4-c1_c3-d1_c6-l1_d2-e1_d4-i1_e3-f1_e4-g1_g2-h1_i4-j1_j3-k1_l2-m1_l6-r1_m4-n1_n3-o1_o4-p1_r3-s1_r4-t1_q2-p3|p6	freeEnd--??1D-GlcNAc,p--4b1D-GlcNAc,p--4b1D-Man,p(--3a1D-Man,p--2b1D-GlcNAc,p(--3a1L-Fuc,p)--4b1D-Gal,p--3/6a2D-NeuGc,p)--6a1D-Man,p--2b1D-GlcNAc,p--4b1D-Gal,p--3/6a2D-NeuGc,p--8a2D-NeuGc,p}--4/6b1D-GlcNAc,p(--3a1L-Fuc,p)--4b1D-GalNAc,p						Fuc(a1-2)Gal(b1-4)[Fuc(a1-3)]GlcNAc(b1-2)[Fuc(a1-2)Gal(b1-4)[Fuc(a1-3)]GlcNAc(b1-4)]Man(a1-3)[Fuc(a1-2)Gal(b1-4)[Fuc(a1-3)]GlcNAc(b1-2)Man(a1-6)]Man(b1-4)GlcNAc(b1-4)[Fuc(a1-6)]GlcNAc
WURCS=2.0/3,5,4/[a2122h-1b_1-5_2*NCC/3=O][a2211m-1a_1-5][a2122h-1a_1-5]/1-2-2-2-3/a3-b1_b3-c1_c2-d1_d3-e1	freeEnd--??1D-GlcNAc,p(--4b1D-GlcNAc,p--4b1D-Man,p(--3a1D-Man,p--2b1D-GlcNAc,p(--3a1L-Fuc,p)--4b1D-Gal,p)--6a1D-Man,p(--2b1D-GlcNAc,p--4b1D-Gal,p--3/6a2D-NeuAc,p)--6b1D-GlcNAc,p(--3a1L-Fuc,p)--4b1D-Gal,p)--6a1L-Fuc,p						Fuc(a1-2)Gal(b1-4)[Fuc(a1-3)]GlcNAc(b1-2)[Fuc(a1-2)Gal(b1-4)[Fuc(a1-3)]GlcNAc(b1-4)]Man(a1-3)[Fuc(a1-2)Gal(b1-4)[Fuc(a1-3)]GlcNAc(b1-2)[Fuc(a1-2)Gal(b1-4)[Fuc(a1-3)]GlcNAc(b1-6)]Man(a1-6)]Man(b1-4)GlcNAc(b1-4)[Fuc(a1-6)]GlcNAc
WURCS=2.0/6,9,8/[a2122h-1x_1-5_2*NCC/3=O][a2122h-1b_1-5_2*NCC/3=O][a1122h-1b_1-5][a1122h-1a_1-5][a2112h-1b_1-5][Aad21122h-2a_2-6_5*NCCO/3=O]/1-2-3-4-2-5-6-6-4/a4-b1_b4-c1_c3-d1_c6-i1_d2-e1_e4-f1_g8-h2_g2-f3|f6	freeEnd--??1D-GlcNAc(--4b1D-GlcNAc,p--4b1D-Man,p((--3a1D-Man,p--2b1D-GlcNAc,p--4b1D-Gal,p--6a2D-NeuAc,p)--4b1D-GlcNAc,p)--6a1D-Man,p--2b1D-GlcNAc,p--4b1D-Gal,p--6a2D-NeuAc,p)--6a1L-Fuc,p						Fuc(a1-2)Gal(b1-4)[Fuc(a1-3)]GlcNAc(b1-2)[Fuc(a1-2)Gal(b1-4)[Fuc(a1-3)]GlcNAc(b1-4)]Man(a1-3)[Fuc(a1-2)Gal(b1-4)[Fuc(a1-3)]GlcNAc(b1-2)[Fuc(a1-3)[Gal(b1-4)]GlcNAc(b1-4)][Fuc(a1-2)Gal(b1-4)[Fuc(a1-3)]GlcNAc(b1-6)]Man(a1-6)]Man(b1-4)GlcNAc(b1-4)[Fuc(a1-6)]GlcNAc
WURCS=2.0/2,3,2/[u2112h][a2112h-1b_1-5]/1-2-2/a2-b1_a4-c1	freeEnd--??1D-Glc--4b1D-Gal,p--3b1D-Gal,p--3b1D-Gal,p--3b1D-Gal,p--3b1D-Gal,p--3b1D-Gal,p						Fuc(a1-2)Gal(b1-4)[Fuc(a1-3)]GlcNAc(b1-2)[Fuc(a1-2)Gal(b1-4)[Fuc(a1-3)]GlcNAc(b1-4)]Man(a1-3)[Man(a1-3)[Man(a1-6)]Man(a1-6)]Man(b1-4)GlcNAc(b1-4)GlcNAc
WURCS=2.0/3,10,9/[a2122h-1x_1-5_2*NCC/3=O][a2112h-1b_1-5][a2122h-1b_1-5_2*NCC/3=O]/1-2-3-2-3-2-3-2-3-2/a4-b1_b3-c1_b6-i1_c4-d1_d3-e1_d6-g1_e4-f1_g4-h1_i4-j1	freeEnd--?a1D-Glc,p--3a1D-Glc,p--2b1D-Glc,p						Fuc(a1-2)Gal(b1-4)[Fuc(a1-3)]GlcNAc(b1-2)[Fuc(a1-2)Gal(b1-4)[Fuc(a1-3)]GlcNAc(b1-4)]Man(a1-3)[Man(a1-3)[Man(a1-6)]Man(a1-6)]Man(b1-4)GlcNAc(b1-4)[Fuc(a1-6)]GlcNAc
WURCS=2.0/4,5,4/[h2112h_2*NCC/3=O][a2112h-1b_1-5][Aad21122h-2a_2-6_5*NCC/3=O][a2122h-1b_1-5_2*NCC/3=O]/1-2-3-4-3/a3-b1_a6-d1_b3-c2_d?-e2	freeEnd--?b1D-GlcNAc,p(--4b1D-Gal,p--3a2D-NeuAc,p)--6a1L-Fuc,p$MONO,perMe,Na,0,freeEnd						Fuc(a1-2)Gal(b1-4)[Fuc(a1-3)]GlcNAc(b1-2)[Fuc(a1-2)Gal(b1-4)[Fuc(a1-3)]GlcNAc(b1-4)]Man(a1-3)[Man(a1-3)[Man(a1-6)]Man(a1-6)][GlcNAc(b1-4)]Man(b1-4)GlcNAc(b1-4)[Fuc(a1-6)]GlcNAc
WURCS=2.0/5,11,10/[h2112h_2*NCC/3=O][a2112h-1b_1-5][a2122h-1b_1-5_2*NCC/3=O][a2122h-1b_1-5_2*NCC/3=O_6*OSO/3=O/3=O][Aad21122h-2a_2-6_5*NCC/3=O]/1-2-3-2-4-2-4-2-4-2-5/a3-b1_b3-c1_c4-d1_d3-e1_e4-f1_f3-g1_g4-h1_h3-i1_i4-j1_j3-k2	freeEnd--??1D-GlcNAc--4b1D-GlcNAc,p--4b1D-Man,p((--3a1D-Man,p--2b1D-GlcNAc,p--4b1D-Gal,p)--4b1D-GlcNAc,p)--6a1D-Man,p						Fuc(a1-2)Gal(b1-4)[Fuc(a1-3)]GlcNAc(b1-2)[Fuc(a1-2)Gal(b1-4)[Fuc(a1-3)]GlcNAc(b1-4)]Man(a1-3)[Man(a1-3/6)Man(a1-6)]Man(b1-4)GlcNAc(b1-4)[Fuc(a1-6)]GlcNAc
WURCS=2.0/4,5,4/[a2112h-1b_1-5][a2122h-1b_1-5_2*NCC/3=O][a1221m-1a_1-5][Aad21122h-2a_2-6_5*NCCO/3=O]/1-2-3-1-4/a3-b1_b3-c1_b4-d1_d3-e2	freeEnd--?[--2a1D-Man,p--2a1D-Man,p--4a1D-GalNAc,p--3b1D-Man,p(--3a1D-Glc,p)--?]						Fuc(a1-2)Gal(b1-4)[Fuc(a1-3)]GlcNAc(b1-2)[Fuc(a1-2)Gal(b1-4)[Fuc(a1-3)]GlcNAc(b1-4)]Man(a1-3)[Man(a1-3/6)Man(a1-6)][GlcNAc(b1-4)]Man(b1-4)GlcNAc(b1-4)[Fuc(a1-6)]GlcNAc
WURCS=2.0/2,4,3/[a2222h-1b_1-5_2*NCC/3=O][a2122A-1b_1-5]/1-2-1-2/a3-b1_b4-c1_c3-d1	freeEnd--?[--3b1D-Gal,f--3a1D-Gal,p--?]						Fuc(a1-2)Gal(b1-4)[Fuc(a1-3)]GlcNAc(b1-2)[Fuc(a1-2)Gal(b1-4)[Fuc(a1-3)]GlcNAc(b1-6)]Man(a1-6)[Fuc(a1-3)[Gal(b1-4)]GlcNAc(b1-2)Man(a1-3)]Man(b1-4)GlcNAc(b1-4)[Fuc(a1-6)]GlcNAc
WURCS=2.0/3,3,2/[a2122h-1b_1-5_2*NCC/3=O_3*OCC/3=O_6*OCC/3=O][a2112h-1b_1-5_2*OCC/3=O_3*OCC/3=O_6*OCC/3=O][a2112h-1a_1-5_2*OCC/3=O_3*OCC/3=O_4*OCC/3=O_6*OCC/3=O]/1-2-3/a4-b1_b4-c1	freeEnd--?a1D-Gal,p(--3a1L-Fuc,p)--4b1L-Fuc,p						Fuc(a1-2)Gal(b1-4)[Fuc(a1-3)]GlcNAc(b1-2)[Fuc(a1-3)[Gal(b1-4)]GlcNAc(b1-4)]Man(a1-3)[Fuc(a1-2)Gal(b1-4)[Fuc(a1-3)]GlcNAc(b1-2)[Fuc(a1-2)Gal(b1-4)[Fuc(a1-3)]GlcNAc(b1-6)]Man(a1-6)]Man(b1-4)GlcNAc(b1-4)[Fuc(a1-6)]GlcNAc
WURCS=2.0/3,7,6/[u212h][a212h-1b_1-5][a211h-1a_1-4]/1-2-2-3-2-3-2/a4-b1_b4-c1_c3-d1_c4-e1_e3-f1_e4-g1	freeEnd--?a1L-Rha((--2a1L-Rha(--3?1Me)--4?1Me)--3?1Me)--4?1Me						Fuc(a1-2)Gal(b1-4)[Fuc(a1-3)]GlcNAc(b1-2)[Fuc(a1-3)[Gal(b1-4)]GlcNAc(b1-4)]Man(a1-3)[Fuc(a1-2)Gal(b1-4)[Fuc(a1-3)]GlcNAc(b1-2)[Fuc(a1-3)[Gal(b1-4)]GlcNAc(b1-4)][Fuc(a1-2)Gal(b1-4)[Fuc(a1-3)]GlcNAc(b1-6)]Man(a1-6)]Man(b1-4)GlcNAc(b1-4)[Fuc(a1-6)]GlcNAc
WURCS=2.0/8,19,18/[a2122h-1x_1-5_2*NCC/3=O][a2122h-1b_1-5_2*NCC/3=O][a1122h-1b_1-5][a1122h-1a_1-5][a1221m-1a_1-5][a2112h-1b_1-5][Aad21122h-2a_2-6_5*NCCO/3=O][a2112h-1b_1-5_2*NCC/3=O]/1-2-3-4-2-5-6-7-2-5-8-2-4-2-5-6-2-5-6/a4-b1_b4-c1_c3-d1_c4-l1_c6-m1_d2-e1_d4-i1_e3-f1_e4-g1_i3-j1_i4-k1_m2-n1_m6-q1_n3-o1_n4-p1_q3-r1_q4-s1_h2-g3|g6	freeEnd--?b1D-GlcNAc,p(--4b1D-GlcNAc,p--4b1D-Man,p(--3a1D-Man,p(--2b1D-GlcNAc,p--3b1D-Gal,p--3a2D-NeuAc,p)--4b1D-GlcNAc,p--3b1D-Gal,p--3a2D-NeuAc,p)--6a1D-Man,p(--2b1D-GlcNAc,p)--6b1D-GlcNAc,p--3b1D-Gal,p--3a2D-NeuAc,p)--6a1L-Fuc,p						Fuc(a1-2)Gal(b1-4)[Fuc(a1-3)]GlcNAc(b1-2)[Fuc(a1-3)[Gal(b1-4)]GlcNAc(b1-4)]Man(a1-3)[Fuc(a1-2)Gal(b1-4)[Fuc(a1-3)]GlcNAc(b1-2)[Fuc(a1-3)[Gal(b1-4)]GlcNAc(b1-4)][Fuc(a1-3)[Gal(b1-4)]GlcNAc(b1-6)]Man(a1-6)]Man(b1-4)GlcNAc(b1-4)[Fuc(a1-6)]GlcNAc
WURCS=2.0/3,3,2/[u2122h_2*NCC/3=O][a2122h-1b_1-5_2*NCC/3=O][a2112h-1b_1-5_2*NCC/3=O]/1-2-3/a4-b1_b4-c1	freeEnd--??1L-IdoA--?b1D-GalNAc,p--?a1L-IdoA,p$MONO,perMe,Na,0,freeEnd						Fuc(a1-2)Gal(b1-4)[Fuc(a1-3)]GlcNAc(b1-2)[Fuc(a1-3)[Gal(b1-4)]GlcNAc(b1-4)]Man(a1-3)[Fuc(a1-2)Gal(b1-4)[Fuc(a1-3)]GlcNAc(b1-2)[Fuc(a1-3)[Gal(b1-4)]GlcNAc(b1-6)]Man(a1-6)]Man(b1-4)GlcNAc(b1-4)[Fuc(a1-6)]GlcNAc
WURCS=2.0/2,2,1/[a2211m-1x_1-5_3*OC_4*OC][a2211m-1a_1-5_3*OC]/1-2/a2-b1	freeEnd--??1D-Gal--6b1D-GlcA,p--4?1Me						Fuc(a1-2)Gal(b1-4)[Fuc(a1-3)]GlcNAc(b1-2)[Fuc(a1-3)[Gal(b1-4)]GlcNAc(b1-4)]Man(a1-3)[Fuc(a1-2)Gal(b1-4)[Fuc(a1-3)]GlcNAc(b1-2)[Gal(b1-4)GlcNAc(b1-4)][Fuc(a1-3)[Gal(b1-4)]GlcNAc(b1-6)]Man(a1-6)]Man(b1-4)GlcNAc(b1-4)[Fuc(a1-6)]GlcNAc
WURCS=2.0/5,7,6/[a2122h-1a_1-5_2*N][a2122h-1b_1-5_2*N_4*OPO/3O/3=O][Aad1122h-2a_2-6][a2112h-1b_1-5][a1122h-1a_1-5]/1-2-3-3-4-5-5/a6-b1_b6-c2_c4-d2_c5-f1_d8-e1_f6-g1	freeEnd--?b1D-GlcA,p(--2b1D-Glc,p)--3a1L-Rha,p$MONO,perMe,Na,0,freeEnd						Fuc(a1-2)Gal(b1-4)[Fuc(a1-3)]GlcNAc(b1-2)[Fuc(a1-3)[Gal(b1-4)]GlcNAc(b1-4)]Man(a1-3)[Fuc(a1-3)[Gal(b1-4)]GlcNAc(b1-2)[Fuc(a1-3)[Gal(b1-4)]GlcNAc(b1-6)]Man(a1-6)]Man(b1-4)GlcNAc(b1-4)[Fuc(a1-6)]GlcNAc
WURCS=2.0/2,5,4/[a1122A-1b_1-5][a1121A-1a_1-5]/1-2-2-1-1/a4-b1_b4-c1_c4-d1_d4-e1	freeEnd--?b1D-Gal,p--4a1D-Glc,p(--4b1D-Glc,p)--6b1D-GlcNAc,p--4b1D-Gal,p						Fuc(a1-2)Gal(b1-4)[Fuc(a1-3)]GlcNAc(b1-2)[Fuc(a1-3)[Gal(b1-4)]GlcNAc(b1-4)]Man(a1-3)[Fuc(a1-3)[Gal(b1-4)]GlcNAc(b1-2)[Fuc(a1-3)[Gal(b1-4)]GlcNAc(b1-6)][GlcNAc(b1-4)]Man(a1-6)]Man(b1-4)GlcNAc(b1-4)[Fuc(a1-6)]GlcNAc
WURCS=2.0/2,2,1/[a2211m-1x_1-?][a2112h-1b_1-5]/1-2/a4-b1	freeEnd--?b?D-GlcNAc,p--4b1D-GlcNAc,p--4b1D-Man,p(--?a1D-Man,p--2b1D-GlcNAc,p)--?a1D-Man,p--2b1D-GlcNAc,p--4b1D-GalNAc,p--??1S$MONO,perMe,Na,0,freeEnd						Fuc(a1-2)Gal(b1-4)[Fuc(a1-3)]GlcNAc(b1-2)[Fuc(a1-3)[Gal(b1-4)]GlcNAc(b1-4)]Man(a1-3)[Fuc(a1-3)[Gal(b1-4)]GlcNAc(b1-2)[Gal(b1-4)GlcNAc(b1-4)][Fuc(a1-3)[Gal(b1-4)]GlcNAc(b1-6)]Man(a1-6)]Man(b1-4)GlcNAc(b1-4)[Fuc(a1-6)]GlcNAc
WURCS=2.0/2,7,6/[a2112h-1x_1-?][a2112h-1b_1-4]/1-2-2-2-2-2-2/a5-b1_b5-c1_c5-d1_d5-e1_e5-f1_f5-g1	freeEnd--??1D-GalNAc,o(--3b1D-GlcNAc,p--4b1D-Gal,p(--3b1D-GlcNAc,p--4b1D-Gal,p)--6b1D-GlcNAc,p)--6a2D-NeuAc,p$MONO,perMe,Na,0,freeEnd						Fuc(a1-2)Gal(b1-4)[Fuc(a1-3)]GlcNAc(b1-2)[Fuc(a1-3)[Gal(b1-4)]GlcNAc(b1-4)]Man(a1-3)[Fuc(a1-3)[GalNAc(b1-4)]GlcNAc(b1-2)[Fuc(a1-3)[Gal(b1-4)]GlcNAc(b1-6)]Man(a1-6)]Man(b1-4)GlcNAc(b1-4)[Fuc(a1-6)]GlcNAc
WURCS=2.0/4,4,3/[a2211m-1x_1-?_2*OCC/3=O][a2122h-1a_1-5_2*NCC/3=O][a2122A-1a_1-5][a2122h-1b_1-5_2*NCC/3=O]/1-2-3-4/a3-b1_b4-c1_c3-d1	freeEnd--?b1D-GlcNAc,p--4b1D-Gal,p--3a2D-NeuAc,p--8[--8a2D-NeuAc,p--?]--8a2D-NeuAc,p						Fuc(a1-2)Gal(b1-4)[Fuc(a1-3)]GlcNAc(b1-2)[Fuc(a1-3)[Gal(b1-4)]GlcNAc(b1-4)]Man(a1-3)[Man(a1-3)[Man(a1-6)]Man(a1-6)]Man(b1-4)GlcNAc(b1-4)[Fuc(a1-6)]GlcNAc
WURCS=2.0/2,2,1/[a2112h-1b_1-5_2*NCC/3=O_6*OSO/3=O/3=O][a2122A-1b_1-5_2*OSO/3=O/3=O]/1-2/a3-b1	freeEnd--??1D-GlcNAc--4b1D-GlcNAc,p--4b1D-Man,p--3a1D-Man,p--2a1D-Man,p$MONO,perMe,Na,0,freeEnd						Fuc(a1-2)Gal(b1-4)[Fuc(a1-3)]GlcNAc(b1-2)[Fuc(a1-3)[Gal(b1-4)]GlcNAc(b1-4)]Man(a1-3)[Man(a1-3)[Man(a1-6)]Man(a1-6)][GlcNAc(b1-4)]Man(b1-4)GlcNAc(b1-4)[Fuc(a1-6)]GlcNAc
WURCS=2.0/7,10,9/[a2122h-1x_1-?_2*NCC/3=O][a2122h-1b_1-5_2*NCC/3=O][a1122h-1a_1-5][a4334h-1b_1-5][Aad21122h-2a_2-6_5*NCC/3=O][a2112h-1b_1-5][a1221m-1a_1-5]/1-2-3-2-4-5-3-2-6-7/a4-b1_a6-j1_c2-d1_d4-e1_e3-f2_g2-h1_h4-i1_c1-b3|b6_g1-b3|b6	freeEnd--??1D-GlcNAc,p(--4b1D-GlcNAc,p--4b1D-Man,p((--3a1D-Man,p--2b1D-GlcNAc,p)--4b1D-GlcNAc,p)--6a1D-Man,p)--6a1L-Fuc,p$MONO,perMe,Na,0,freeEnd						Fuc(a1-2)Gal(b1-4)[Fuc(a1-3)]GlcNAc(b1-2)[Fuc(a1-3)[Gal(b1-4)]GlcNAc(b1-4)]Man(a1-3)[Man(a1-3/6)Man(a1-6)]Man(b1-4)GlcNAc(b1-4)GlcNAc
WURCS=2.0/2,3,2/[a2121A-1a_1-5_2*OSO/3=O/3=O][a2122h-1a_1-5_2*NSO/3=O/3=O_6*OSO/3=O/3=O]/1-2-1/a4-b1_b4-c1	freeEnd--?[--2b1D-Man,p--2b1D-GlcNAc,p--3b1D-Man,p--2a1D-Man,p(--2a1D-Man,p--?])--3a1D-Glc,p$MONO,perMe,Na,0,freeEnd						Fuc(a1-2)Gal(b1-4)[Fuc(a1-3)]GlcNAc(b1-2)[Fuc(a1-3)[Gal(b1-4)]GlcNAc(b1-4)]Man(a1-3)[Man(a1-3/6)Man(a1-6)]Man(b1-4)GlcNAc(b1-4)[Fuc(a1-6)]GlcNAc
WURCS=2.0/4,7,6/[a1122h-1b_1-5][a1122h-1a_1-5][a2122h-1b_1-5_2*NCC/3=O][a2112h-1b_1-5]/1-2-3-4-3-2-3/a3-b1_a6-f1_b2-c1_b4-e1_c4-d1_f2-g1	freeEnd--?b1D-Qui,p--2b1D-Qui,p--2a1L-Rha,p--4b1D-Qui,p						Fuc(a1-2)Gal(b1-4)[Fuc(a1-3)]GlcNAc(b1-2)[Fuc(a1-3)[Gal(b1-4)]GlcNAc(b1-4)]Man(a1-3)[Man(a1-3/6)Man(a1-6)][GlcNAc(b1-4)]Man(b1-4)GlcNAc(b1-4)[Fuc(a1-6)]GlcNAc
WURCS=2.0/2,2,1/[a2122h-1x_1-5][a2122h-1b_1-5_6*OC]/1-2/a4-b1	freeEnd--??1D-GlcNAc--4b1D-Man,p(--3a1D-Man,p(--2a1D-Man,p--2a1D-Man,p--3a1D-Man,p)--6a1D-Man,p--2a1D-Man,p--3a1D-Man,p)--6a1D-Man,p(--3a1D-Man,p)--6a1D-Man,p--2a1D-Man,p$MONO,perMe,Na,0,freeEnd						Fuc(a1-2)Gal(b1-4)[Fuc(a1-3)]GlcNAc(b1-2)[Gal(b1-4)GlcNAc(b1-4)]Man(a1-3)[Fuc(a1-2)Gal(b1-4)[Fuc(a1-3)]GlcNAc(b1-2)[Fuc(a1-2)Gal(b1-4)[Fuc(a1-3)]GlcNAc(b1-6)]Man(a1-6)]Man(b1-4)GlcNAc(b1-4)[Fuc(a1-6)]GlcNAc
WURCS=2.0/2,4,3/[a1221m-1a_1-5][a1221m-1a_1-5_2*OSO/3=O/3=O]/1-2-1-2/a2-b1_a3-c1_c3-d1	freeEnd--?b1D-Fuc,p--2b1L-Fuc,p						Fuc(a1-2)Gal(b1-4)[Fuc(a1-3)]GlcNAc(b1-2)[Gal(b1-4)GlcNAc(b1-4)]Man(a1-3)[Fuc(a1-2)Gal(b1-4)[Fuc(a1-3)]GlcNAc(b1-2)[Fuc(a1-3)[Gal(b1-4)]GlcNAc(b1-6)]Man(a1-6)]Man(b1-4)GlcNAc(b1-4)GlcNAc
WURCS=2.0/5,14,13/[h2122h_2*NCC/3=O][a2122h-1b_1-5_2*NCC/3=O][a1122h-1b_1-5][a1122h-1a_1-5][a2112h-1b_1-5]/1-2-3-4-2-5-2-5-2-4-2-5-2-5/a4-b1_b4-c1_c3-d1_c4-i1_c6-j1_e4-f1_g4-h1_k4-l1_m4-n1_d?-e1_d?-g1_j?-k1_j?-m1	freeEnd--??1D-Man(--3a1D-Man,p--2b1D-GlcNAc,p--3a1L-Fuc,p)--6a1D-Man,p--2b1D-GlcNAc,p--3a1L-Fuc,p$MONO,perMe,Na,0,freeEnd						Fuc(a1-2)Gal(b1-4)[Fuc(a1-3)]GlcNAc(b1-2)[Gal(b1-4)GlcNAc(b1-4)]Man(a1-3)[Fuc(a1-2)Gal(b1-4)[Fuc(a1-3)]GlcNAc(b1-2)[Fuc(a1-3)[Gal(b1-4)]GlcNAc(b1-6)]Man(a1-6)]Man(b1-4)GlcNAc(b1-4)[Fuc(a1-6)]GlcNAc
WURCS=2.0/3,8,7/[a2112h-1a_1-5][a2112h-1b_1-5][a211h-1a_1-4]/1-2-3-2-2-2-3-2/a6-b1_b2-c1_b6-d1_d6-e1_e6-f1_f2-g1_f6-h1	freeEnd--?D-GlcNAc--4b1D-Man,p(--3a1D-Man,p(--2a1D-Man,p--2a1D-Man,p)--6a1D-Man,p--6a1D-Man,p--2a1D-Man,p)--6a1D-Man,p(--3a1D-Man,p)--6a1D-Man,p--2a1D-Man,p$MONO,perMe,Na,0,freeEnd						Fuc(a1-2)Gal(b1-4)[Fuc(a1-3)]GlcNAc(b1-2)[Gal(b1-4)GlcNAc(b1-4)]Man(a1-3)[Fuc(a1-2)Gal(b1-4)[Fuc(a1-3)]GlcNAc(b1-2)[Gal(b1-4)GlcNAc(b1-4)][Gal(b1-4)GlcNAc(b1-6)]Man(a1-6)]Man(b1-4)GlcNAc(b1-4)GlcNAc
WURCS=2.0/7,11,10/[a2122h-1b_1-5_2*NCC/3=O][a1122h-1b_1-5][a1122h-1a_1-5][a1122h-1b_1-5_2*NCC/3=O][a2112h-1b_1-5][Aad21122h-2a_2-6_5*NCC/3=O][a1221m-1a_1-5]/1-1-2-3-4-5-6-3-1-5-7/a4-b1_a6-k1_b4-c1_c3-d1_c6-h1_d2-e1_e4-f1_f6-g2_h2-i1_i4-j1	freeEnd--??1D-GlcNAc,p(--4b1D-GlcNAc,p--4b1D-Man,p(--3a1D-Man,p--2b1D-GlcNAc,p--3b1D-Gal,p--3a2D-NeuAc,p)--6a1D-Man,p--2b1D-GlcNAc,p)--6a1L-Fuc,p$MONO,perMe,Na,0,freeEnd						Fuc(a1-2)Gal(b1-4)[Fuc(a1-3)]GlcNAc(b1-2)[Gal(b1-4)GlcNAc(b1-4)]Man(a1-3)[Fuc(a1-2)Gal(b1-4)[Fuc(a1-3)]GlcNAc(b1-2)[Gal(b1-4)GlcNAc(b1-4)][Gal(b1-4)GlcNAc(b1-6)]Man(a1-6)]Man(b1-4)GlcNAc(b1-4)[Fuc(a1-6)]GlcNAc
WURCS=2.0/6,14,13/[a2122h-1b_1-5_2*NCC/3=O][a1122h-1b_1-5][a1122h-1a_1-5][a2112h-1b_1-5][Aad21122h-2a_2-6_5*NCC/3=O][a1221m-1a_1-5]/1-1-2-3-1-1-4-5-3-1-4-5-1-6/a4-b1_a6-n1_b4-c1_c3-d1_c6-i1_d2-e1_d4-f1_f4-g1_g3-h2_i2-j1_i6-m1_j4-k1_k3-l2	freeEnd--??1D-GlcNAc--4b1D-Man,p(--3a1D-Man,p--2a1D-Man,p--2a1D-Man,p)--6b1D-Man,p(--3a1D-Man,p--2a1D-Man,p)--6a1D-Man,p--2a1D-Man,p						Fuc(a1-2)Gal(b1-4)[Fuc(a1-3)]GlcNAc(b1-2)[Gal(b1-4)GlcNAc(b1-4)]Man(a1-3)[Fuc(a1-2)Gal(b1-4)[Fuc(a1-3)]GlcNAc(b1-2)[Gal(b1-4)GlcNAc(b1-6)]Man(a1-6)]Man(b1-4)GlcNAc(b1-4)[Fuc(a1-6)]GlcNAc
WURCS=2.0/5,7,6/[a2122h-1b_1-5_2*NCC/3=O][a1122h-1b_1-5][a1122h-1a_1-5][a2122h-1b_1-5_2*NCC/3=O_6*OSO/3=O/3=O][a2112h-1b_1-5]/1-1-2-3-4-5-3/a4-b1_b4-c1_c3-d1_c6-g1_d2-e1_e4-f1	freeEnd--??1D-GlcNAc,o--4b1D-GlcNAc,p--4b1D-Man,p(--3a1D-Man,p--2b1D-GlcNAc,p--4b1D-Gal,p--6a2D-NeuAc,p)--6a1D-Man,p(--2b1D-GlcNAc,p--4b1D-Gal,p--6a2D-NeuAc,p)--4b1D-GlcNAc,p--4b1D-Gal,p--3a2D-NeuAc,p$MONO,perMe,Na,0,freeEnd						Fuc(a1-2)Gal(b1-4)[Fuc(a1-3)]GlcNAc(b1-2)[Gal(b1-4)GlcNAc(b1-4)]Man(a1-3)[Fuc(a1-3)[Gal(b1-4)]GlcNAc(b1-2)[Fuc(a1-3)[Gal(b1-4)]GlcNAc(b1-6)]Man(a1-6)]Man(b1-4)GlcNAc(b1-4)[Fuc(a1-6)]GlcNAc
WURCS=2.0/2,2,1/[axxxxh-1x_1-5][a2112h-1b_1-5]/1-2/a1-b1	freeEnd--?b1D-Gal,p(((--2?1Me)--3?1Me)--4?1Me)--6b1D-Xyl,p$MONO,perMe,Na,0,freeEnd						Fuc(a1-2)Gal(b1-4)[Fuc(a1-3)]GlcNAc(b1-2)[Gal(b1-4)GlcNAc(b1-4)]Man(a1-3)[Fuc(a1-3)[Gal(b1-4)]GlcNAc(b1-2)[Gal(b1-4)GlcNAc(b1-4)][Fuc(a1-3)[Gal(b1-4)]GlcNAc(b1-6)]Man(a1-6)]Man(b1-4)GlcNAc(b1-4)[Fuc(a1-6)]GlcNAc
WURCS=2.0/3,3,2/[a1122h-1a_1-5][a1122m-1a_1-5][a2122h-1a_1-5]/1-2-3/a2-b1_b3-c1	freeEnd--?b1D-GlcNAc,p--4b1D-GlcNAc,p--4b1D-Man,p(--3a1D-Man,p--2b1D-GlcNAc,p--4b1D-Gal,p--3/6a2D-NeuAc,p)--6a1D-Man,p--2b1D-GlcNAc,p--4b1D-Gal,p--3/6a2D-NeuAc,p						Fuc(a1-2)Gal(b1-4)[Fuc(a1-3)]GlcNAc(b1-2)[Gal(b1-4)GlcNAc(b1-4)]Man(a1-3)[Fuc(a1-3)[Gal(b1-4)]GlcNAc(b1-2)[Gal(b1-4)GlcNAc(b1-4)][Gal(b1-4)GlcNAc(b1-6)]Man(a1-6)]Man(b1-4)GlcNAc(b1-4)[Fuc(a1-6)]GlcNAc
WURCS=2.0/3,6,5/[a2112h-1x_1-?_2*NCC/3=O][a2112h-1b_1-5][a2122h-1b_1-5_2*NCC/3=O]/1-2-3-2-3-2/a3-b1_a6-e1_c4-d1_e4-f1_c1-b3|b6	freeEnd--??1D-GlcNAc(--4b1D-GlcNAc,p--4b1D-Man,p(--3a1D-Man,p--2b1D-GlcNAc,p--4b1D-GalNAc,p)--6a1D-Man,p)--6a1L-Fuc,p						Fuc(a1-2)Gal(b1-4)[Fuc(a1-3)]GlcNAc(b1-2)[Gal(b1-4)GlcNAc(b1-4)]Man(a1-3)[Fuc(a1-3)[Gal(b1-4)]GlcNAc(b1-2)[Gal(b1-4)GlcNAc(b1-6)]Man(a1-6)]Man(b1-4)GlcNAc(b1-4)[Fuc(a1-6)]GlcNAc
WURCS=2.0/3,3,2/[a2112h-1x_1-?_2*NCC/3=O_4*OSO/3=O/3=O][a2122A-1b_1-5][a2112h-1b_1-5_2*NCC/3=O_4*OSO/3=O/3=O]/1-2-3/a3-b1_b4-c1	freeEnd--??1L-Rha,p--2a1D-GalA,p(--3b1D-GlcA,p)--4a1L-Rha,p--2a1D-GalA,p(--3b1D-GlcA,p)--4a1L-Rha,p--2a1D-GalA,p(--3b1D-GlcA,p)--4a1L-Rha,p--2a1D-GalA,p--3b1D-GlcA,p						Fuc(a1-2)Gal(b1-4)[Fuc(a1-3)]GlcNAc(b1-2)[Gal(b1-4)GlcNAc(b1-4)]Man(a1-3)[Gal(b1-4)GlcNAc(b1-2)[Gal(b1-4)GlcNAc(b1-4)][Gal(b1-4)GlcNAc(b1-6)]Man(a1-6)]Man(b1-4)GlcNAc(b1-4)[Fuc(a1-6)]GlcNAc
WURCS=2.0/4,4,3/[a2122h-1x_1-5][a2122h-1b_1-5][a2112h-1b_1-5][a2211m-1a_1-5]/1-2-3-4/a2-b1_a3-d1_b4-c1	freeEnd--??1D-GlcNAc,p(--4b1D-GlcNAc,p--4b1D-Man,p((--3a1D-Man,p--4b1D-GlcNAc,p--4b1D-Gal,p--3a2D-NeuAc,p)--4b1D-GlcNAc,p)--6a1D-Man,p(--2b1D-GlcNAc,p--4b1D-Gal,p--3a2D-NeuAc,p)--6b1D-GlcNAc,p--4b1D-Gal,p--3a2D-NeuAc,p)--6a1L-Fuc,p$MONO,perMe,Na,0,freeEnd						Fuc(a1-2)Gal(b1-4)[Fuc(a1-3)]GlcNAc(b1-2)[Gal(b1-4)GlcNAc(b1-4)]Man(a1-3)[Gal(b1-4)GlcNAc(b1-2)[Gal(b1-4)GlcNAc(b1-6)]Man(a1-6)]Man(b1-4)GlcNAc(b1-4)GlcNAc
WURCS=2.0/7,13,12/[a2122h-1x_1-5_2*NCC/3=O][a2122h-1b_1-5_2*NCC/3=O][a1122h-1b_1-5][a1122h-1a_1-5][a1221m-1a_1-5][a2112h-1b_1-5][Aad21122h-2a_2-6_5*NCCO/3=O]/1-2-3-4-2-5-6-7-4-2-5-6-7/a4-b1_b4-c1_c3-d1_c6-i1_d2-e1_e3-f1_e4-g1_i2-j1_j3-k1_j4-l1_h2-g3|g6_m2-l3|l6	freeEnd--?D-Man(--3a1D-Man,p(--2b1D-GlcNAc,p)--4b1D-GlcNAc,p)--4b1D-GlcNAc,p$MONO,perMe,Na,0,freeEnd						Fuc(a1-2)Gal(b1-4)[Fuc(a1-3)]GlcNAc(b1-2)[Gal(b1-4)GlcNAc(b1-4)]Man(a1-3)[Gal(b1-4)GlcNAc(b1-2)[Gal(b1-4)GlcNAc(b1-6)]Man(a1-6)]Man(b1-4)GlcNAc(b1-4)[Fuc(a1-6)]GlcNAc
WURCS=2.0/2,2,1/[a2122h-1a_1-5_2*OCC/3=O_3*OCC/3=O_6*OCC/3=O][ha122h-2b_2-5_1*OCC/3=O]/1-2/a1-b2	freeEnd--?b1D-GlcA,p--4[--4b1D-GlcA,p--?]--4b1D-GlcA,p$MONO,perMe,Na,0,freeEnd						Fuc(a1-2)Gal(b1-4)[Fuc(a1-3)]GlcNAc(b1-2)[Gal(b1-4)GlcNAc(b1-4)]Man(a1-3)[Man(a1-3)[Man(a1-6)]Man(a1-6)]Man(b1-4)GlcNAc(b1-4)[Fuc(a1-6)]GlcNAc
WURCS=2.0/3,3,2/[u1221m][a2122A-1a_1-5][a2122h-1b_1-5]/1-2-3/a3-b1_b4-c1	freeEnd--?D-GlcNAc--?b1D-GlcNAc,p--?b1D-Man,p$MONO,perMe,Na,0,freeEnd						Fuc(a1-2)Gal(b1-4)[Fuc(a1-3)]GlcNAc(b1-2)[Gal(b1-4)GlcNAc(b1-4)]Man(a1-3)[Man(a1-3/6)Man(a1-6)]Man(b1-4)GlcNAc(b1-4)GlcNAc
WURCS=2.0/4,10,9/[u2122h_2*NCC/3=O][a2122h-1b_1-5_2*NCC/3=O][a1122h-1b_1-5][a1122h-1a_1-5]/1-2-3-4-4-4-4-4-4-4/a4-b1_b4-c1_c3-d1_c6-g1_d2-e1_e2-f1_g2-h1_g6-i1_i6-j1	freeEnd--?b1D-Glc,p((--2a1L-Rha,p)--3a1L-Ara,p)--4a1L-Rha,p						Fuc(a1-2)Gal(b1-4)[Fuc(a1-3)]GlcNAc(b1-2)[Gal(b1-4)GlcNAc(b1-4)]Man(a1-3)[Man(a1-3/6)Man(a1-6)]Man(b1-4)GlcNAc(b1-4)[Fuc(a1-6)]GlcNAc
WURCS=2.0/7,17,16/[a2122h-1x_1-5_2*NCC/3=O][a2122h-1b_1-5_2*NCC/3=O][a1122h-1b_1-5][a1122h-1a_1-5][a2112h-1b_1-5][a1221m-1a_1-5][Aad21122h-2a_2-6_5*NCC/3=O]/1-2-3-4-2-5-2-6-5-7-2-5-2-5-4-4-4/a4-b1_b4-c1_c3-d1_c6-o1_d2-e1_d4-k1_e4-f1_f3-g1_g3-h1_g4-i1_k4-l1_l3-m1_m4-n1_o3-p1_o6-q1_j2-i3|i6	freeEnd--?b1D-Glc,p(--4b1D-Xyl,p)--6b1D-Glc,p$MONO,perMe,Na,0,freeEnd						Fuc(a1-2)Gal(b1-4)[Fuc(a1-3)]GlcNAc(b1-2)[Gal(b1-4)GlcNAc(b1-4)]Man(a1-3)[Man(a1-3/6)Man(a1-6)][GlcNAc(b1-4)]Man(b1-4)GlcNAc(b1-4)[Fuc(a1-6)]GlcNAc
WURCS=2.0/2,6,5/[u2122h][a2122h-1a_1-5]/1-2-2-2-2-2/a4-b1_b4-c1_c4-d1_d4-e1_e6-f1	freeEnd--?a1D-GalNAc,p--3b1D-Gal,p--3a2D-NeuAc,p						Fuc(a1-2)Gal(b1-4)[Fuc(a1-3)]GlcNAc(b1-2)[Gal(b1-4)GlcNAc(b1-4)][Gal(b1-4)GlcNAc(b1-6)]Man(a1-3)[Fuc(a1-2)Gal(b1-4)[Fuc(a1-3)]GlcNAc(b1-2)[Gal(b1-4)GlcNAc(b1-4)][Fuc(a1-3)[Gal(b1-4)]GlcNAc(b1-6)]Man(a1-6)]Man(b1-4)GlcNAc(b1-4)[Fuc(a1-6)]GlcNAc
WURCS=2.0/2,2,1/[u2112h][a2211m-1a_1-5]/1-2/a3-b1	freeEnd--??1L-Rha,p(--3a1D-Gal,p)--4b1D-GlcA,p--6?1Me						Fuc(a1-2)Gal(b1-4)[Fuc(a1-3)]GlcNAc(b1-2)[Gal(b1-4)[Neu5Ac(a2-3/6)]GlcNAc(b1-4)]Man(a1-3)[Man(a1-3)[Man(a1-6)]Man(a1-6)]Man(b1-4)GlcNAc(b1-4)[Fuc(a1-6)]GlcNAc
WURCS=2.0/3,3,2/[u2211m][a2211m-1a_1-5][a2122h-1b_1-5]/1-2-3/a4-b1_b4-c1	freeEnd--?b1D-GlcNAc,p--4b1D-GlcNAc,p--4b1D-Man,p(--3?1D-Man,p--2?1D-GlcNAc,p--4?1D-Gal,p--4/6a2D-NeuAc,p)--6?1D-Man,p--2?1D-GlcNAc,p--4?1D-Gal,p--4/6a2D-NeuAc,p						Fuc(a1-2)Gal(b1-4)[Fuc(a1-3)]GlcNAc(b1-2)[Gal(b1-4)[Neu5Ac(a2-3/6)]GlcNAc(b1-4)]Man(a1-3)[Man(a1-3/6)Man(a1-6)]Man(b1-4)GlcNAc(b1-4)[Fuc(a1-6)]GlcNAc
WURCS=2.0/9,20,19/[a2122h-1x_1-5_2*NCC/3=O][a2122h-1b_1-5_2*NCC/3=O][a1122h-1b_1-5][a1122h-1a_1-5][a2112h-1b_1-5][a2112h-1a_1-5][Aad21122h-2a_2-6_5*NCCO/3=O][Aad21122h-2a_2-6_5*NCC/3=O][a1221m-1a_1-5]/1-2-3-4-2-5-6-2-5-6-2-4-2-5-7-7-2-5-8-9/a4-b1_a6-t1_b4-c1_c3-d1_c4-k1_c6-l1_d2-e1_d4-h1_e4-f1_f3-g1_h4-i1_i3-j1_l2-m1_l6-q1_m4-n1_o8-p2_q4-r1_o2-n3|n6_s2-r3|r6	freeEnd--?b1D-GlcNAc,p(--4b1D-GlcNAc,p--4b1D-Man,p(--3a1D-Man,p--2b1D-GlcNAc,p(--4b1D-Gal,p--6a2D-NeuAc,p)--6?1S)--6a1D-Man,p--2b1D-GlcNAc,p--4b1D-Gal,p)--6a1L-Fuc,p						Fuc(a1-2)Gal(b1-4)[Fuc(a1-3)]GlcNAc(b1-2)[GlcNAc(b1-4)]Man(a1-3)[Fuc(a1-2)Gal(b1-4)[Fuc(a1-3)]GlcNAc(b1-2)[Fuc(a1-3)[Gal(b1-4)]GlcNAc(b1-6)]Man(a1-6)]Man(b1-4)GlcNAc(b1-4)[Fuc(a1-6)]GlcNAc
WURCS=2.0/5,12,11/[a2122h-1b_1-5_2*NCC/3=O][a1122h-1b_1-5][a1122h-1a_1-5][a2112h-1b_1-5][Aad21122h-2a_2-6_5*NCCO/3=O]/1-1-2-3-1-4-5-1-3-1-4-5/a4-b1_b4-c1_c3-d1_c4-h1_c6-i1_d2-e1_e4-f1_f6-g2_i2-j1_j4-k1_k3-l2	freeEnd--??1D-GlcNAc,p(--4b1D-GlcNAc,p--4b1D-Man,p((--3a1D-Man,p(--2b1D-GlcNAc,p(--3a1L-Fuc,p)--4b1D-Gal,p--3/6a2D-NeuGc,p)--4b1D-GlcNAc,p--4b1D-Gal,p--3/6a2D-NeuGc,p)--4b1D-GlcNAc,p)--6a1D-Man,p(--2b1D-GlcNAc,p--4b1D-Gal,p--3/6a2D-NeuAc,p)--6b1D-GlcNAc,p(--3a1L-Fuc,p)--4b1D-Gal,p--3/6a2D-NeuAc,p)--6a1L-Fuc,p						Fuc(a1-2)Gal(b1-4)[Fuc(a1-3)]GlcNAc(b1-2)[GlcNAc(b1-4)]Man(a1-3)[Fuc(a1-2)Gal(b1-4)[Fuc(a1-3)]GlcNAc(b1-2)[Fuc(a1-3)[Gal(b1-4)]GlcNAc(b1-6)][GlcNAc(b1-4)]Man(a1-6)]Man(b1-4)GlcNAc(b1-4)[Fuc(a1-6)]GlcNAc
WURCS=2.0/2,2,1/[a2112h-1x_1-5_2*NCC/3=O][a2122h-1x_1-5_2*NCC/3=O_?*OSO/3=O/3=O]/1-2/a6-b1	freeEnd--??1D-GlcNAc,p(--4b1D-GlcNAc,p--4b1D-Man,p(--3a1D-Man,p--2b1D-GlcNAc,p--4b1D-Gal,p)--6a1D-Man,p--2b1D-GlcNAc,p--4b1D-Gal,p)--6a1D-Fuc,p						Fuc(a1-2)Gal(b1-4)[Fuc(a1-3)]GlcNAc(b1-2)[GlcNAc(b1-4)]Man(a1-3)[Fuc(a1-2)Gal(b1-4)[Fuc(a1-3)]GlcNAc(b1-2)[GlcNAc(b1-6)]Man(a1-6)]Man(b1-4)GlcNAc(b1-4)[Fuc(a1-6)]GlcNAc
WURCS=2.0/4,4,3/[u2122h_2*NCC/3=O][a2122h-1b_1-5_2*NCC/3=O][a1122h-1b_1-5][a1122h-1a_1-5]/1-2-3-4/a4-b1_b4-c1_c6-d1	freeEnd--??1D-Glc,p--4b1D-Glc,p(--4b1D-Glc,p(--4b1D-Glc,p--6a1D-Xyl,p)--6a1D-Xyl,p--2b1D-Xyl,p)--6a1D-Xyl,p--2b1D-Gal,p--2a1L-Fuc,p						Fuc(a1-2)Gal(b1-4)[Fuc(a1-3)]GlcNAc(b1-2)[GlcNAc(b1-4)]Man(a1-3)[Fuc(a1-3)[Gal(b1-4)]GlcNAc(b1-2)[Fuc(a1-3)[Gal(b1-4)]GlcNAc(b1-6)]Man(a1-6)]Man(b1-4)GlcNAc(b1-4)[Fuc(a1-6)]GlcNAc
WURCS=2.0/5,5,4/[a2221m-1a_1-5][a2211m-1a_1-5][a1221m-1a_1-5_2*OC][a1122m-1a_1-5_2*OC][a2611m-1a_1-5_2*OC_3*C_4*OC=O]/1-2-3-4-5/a2-b1_b3-c1_c3-d1_d3-e1	freeEnd--??1D-GlcNAc--4b1D-GlcNAc,p--4b1D-Man,p(--3a1D-Man,p--2a1D-Man,p--2a1D-Man,p)--6a1D-Man,p--3a1D-Man,p						Fuc(a1-2)Gal(b1-4)[Fuc(a1-3)]GlcNAc(b1-2)[GlcNAc(b1-4)]Man(a1-3)[Fuc(a1-3)[Gal(b1-4)]GlcNAc(b1-2)[Gal(b1-4)GlcNAc(b1-6)]Man(a1-6)]Man(b1-4)GlcNAc(b1-4)[Fuc(a1-6)]GlcNAc
WURCS=2.0/2,7,6/[h2122h][a2122h-1b_1-5]/1-2-2-2-2-2-2/a4-b1_b4-c1_c4-d1_d4-e1_e4-f1_f4-g1	freeEnd--?a1D-GalNAc,p(--3b1D-GlcNAc,p(--3a1L-Fuc,p)--4b1D-Gal,p--2a1L-Fuc,p)--6b1D-GlcNAc,p--4b1D-Gal,p--2a1L-Fuc,p						Fuc(a1-2)Gal(b1-4)[Fuc(a1-3)]GlcNAc(b1-2)[GlcNAc(b1-4)]Man(a1-3)[Fuc(a1-3)[Gal(b1-4)]GlcNAc(b1-2)[GlcNAc(b1-6)]Man(a1-6)]Man(b1-4)GlcNAc(b1-4)[Fuc(a1-6)]GlcNAc
WURCS=2.0/3,5,4/[a1122h-1x_1-?][a1122h-1a_1-5][a2122A-1b_1-5]/1-2-2-2-3/a3-b1_b3-c1_c3-d1_d2-e1	freeEnd--?b1D-All,p((--2?1Ac)--3?1Ac)--4b1D-Xyl,p--4?1Ac						Fuc(a1-2)Gal(b1-4)[Fuc(a1-3)]GlcNAc(b1-2)[GlcNAc(b1-4)]Man(a1-3)[Gal(b1-4)GlcNAc(b1-2)[GlcNAc(b1-6)]Man(a1-6)]Man(b1-4)GlcNAc(b1-4)[Fuc(a1-6)]GlcNAc
WURCS=2.0/2,2,1/[a2112h-1x_1-?][a2122h-1b_1-5_2*NCC/3=O_6*OSO/3=O/3=O]/1-2/a3-b1	freeEnd--?a1D-GalNAc,p(--3b1D-Gal,p--3b1D-GlcNAc,p)--6a2D-NeuGc,p						Fuc(a1-2)Gal(b1-4)[Fuc(a1-3)]GlcNAc(b1-2)[GlcNAc(b1-4)]Man(a1-3)[Man(a1-3)[Man(a1-6)]Man(a1-6)]Man(b1-4)GlcNAc(b1-4)GlcNAc
WURCS=2.0/3,5,4/[a2112h-1x_1-?][a2122h-1b_1-5_2*NCC/3=O][a2112h-1b_1-5]/1-2-3-2-2/a3-b1_a6-e1_b4-c1_c3-d1	freeEnd--??1D-Glc,p--4b1D-Gal,p(--3b1D-GlcNAc,p(--3a1L-Fuc,p)--4b1D-Gal,p)--6b1D-GlcNAc,p--4b1D-Gal,p						Fuc(a1-2)Gal(b1-4)[Fuc(a1-3)]GlcNAc(b1-2)[GlcNAc(b1-4)]Man(a1-3)[Man(a1-3)[Man(a1-6)]Man(a1-6)]Man(b1-4)GlcNAc(b1-4)[Fuc(a1-6)]GlcNAc
WURCS=2.0/4,4,3/[a1122h-1b_1-5][a2122h-1b_1-5_2*NCC/3=O][a2112h-1b_1-5][Aad21122h-2x_2-6_5*NCC/3=O]/1-2-3-4/a2-b1_b4-c1_c3-d2	freeEnd--??1D-GlcNAc(--4b1D-GlcNAc,p--4b1D-Man,p(--3/6a1D-Man,p)--6/3a1D-Man,p--2b1D-GlcNAc,p--4b1D-Gal,p)--6a1L-Fuc,p$MONO,perMe,Na,0,freeEnd						Fuc(a1-2)Gal(b1-4)[Fuc(a1-3)]GlcNAc(b1-2)[GlcNAc(b1-4)]Man(a1-3)[Man(a1-3/6)Man(a1-6)]Man(b1-4)GlcNAc(b1-4)GlcNAc
WURCS=2.0/4,4,3/[a2122h-1x_1-?_2*NCC/3=O][a1122h-1b_1-5][a1122h-1a_1-5][a1122h-1a_1-5_6*OPO/3O/3=O]/1-2-3-4/a4-b1_b6-c1_c6-d1	freeEnd--??1D-GlcNAc,p--4b1D-GlcNAc,p--4b1D-Man,p(--3a1D-Man,p(--2b1D-GlcNAc,p--4b1D-Gal,p--6a2D-NeuAc,p)--4b1D-GlcNAc,p--4b1D-Gal,p--6a2D-NeuAc,p)--6a1D-Man,p(--2b1D-GlcNAc,p--4b1D-Gal,p--6a2D-NeuAc,p)--6b1D-GlcNAc,p--4b1D-Gal,p--3a2D-NeuAc,p						Fuc(a1-2)Gal(b1-4)[Fuc(a1-3)]GlcNAc(b1-2)[GlcNAc(b1-4)]Man(a1-3)[Man(a1-3/6)Man(a1-6)]Man(b1-4)GlcNAc(b1-4)[Fuc(a1-6)]GlcNAc
WURCS=2.0/4,8,7/[a2122h-1b_1-5_2*NCC/3=O][a1122h-1b_1-5][a1122h-1a_1-5][a1221m-1a_1-5]/1-1-2-3-1-3-3-4/a4-b1_a6-h1_b4-c1_c3-d1_c6-f1_d2-e1_f6-g1	freeEnd--??1D-GlcNAc,p--3b1D-Man,p(--3a1D-Man,p--2a1D-Man,p)--6a1D-Man,p(--3a1D-Man,p)--6a1D-Man,p--2a1D-Man,p$MONO,perMe,Na,0,freeEnd						Fuc(a1-2)Gal(b1-4)[Fuc(a1-3)]GlcNAc(b1-2)[Neu5Ac(a2-3/6)Gal(b1-4)GlcNAc(b1-4)]Man(a1-3)[Man(a1-3)[Man(a1-6)]Man(a1-6)]Man(b1-4)GlcNAc(b1-4)[Fuc(a1-6)]GlcNAc
WURCS=2.0/2,2,1/[a1122h-1a_1-5][a1112h-1a_1-5]/1-2/a6-b1	freeEnd--??1D-GlcNAc,p(--4b1D-GlcNAc,p--4b1D-Man,p((--3a1D-Man,p(--2b1D-GlcNAc,p--4b1D-Gal,p--3b1D-GlcNAc,p)--4b1D-GlcNAc,p)--4b1D-GlcNAc,p)--6a1D-Man,p(--2b1D-GlcNAc,p--4b1D-GalNAc,p)--6b1D-GlcNAc,p)--6a1L-Fuc,p$MONO,perMe,Na,0,freeEnd						Fuc(a1-2)Gal(b1-4)[Fuc(a1-3)]GlcNAc(b1-2)[Neu5Ac(a2-3/6)Gal(b1-4)GlcNAc(b1-4)]Man(a1-3)[Man(a1-3/6)Man(a1-6)]Man(b1-4)GlcNAc(b1-4)[Fuc(a1-6)]GlcNAc
WURCS=2.0/2,2,1/[a211h-1a_1-5][a212h-1b_1-5]/1-2/a4-b1	freeEnd--??1D-GlcNAc(--4b1D-GlcNAc,p--4b1D-Man,p(--3a1D-Man,p--2b1D-GlcNAc,p--4b1D-Gal,p)--6a1D-Man,p--2b1D-GlcNAc,p--4b1D-Gal,p--?a2D-NeuAc,p)--6a1L-Fuc,p$MONO,perMe,Na,0,freeEnd						Fuc(a1-2)Gal(b1-4)[Fuc(a1-3)]GlcNAc(b1-2/4)[Gal(b1-4)GlcNAc(b1-2/4)]Man(a1-3)[Fuc(a1-3)[Gal(b1-4)]GlcNAc(b1-2)Man(a1-6)]Man(b1-4)GlcNAc(b1-4)[Fuc(a1-6)]GlcNAc
WURCS=2.0/6,7,6/[a2122h-1b_1-5_2*NCC/3=O][a2112m-1a_1-5][a2211h-1b_1-5][a121h-1b_1-5][a2211h-1a_1-5][a1122h-1a_1-5]/1-2-1-3-4-5-6/a3-b1_a4-c1_c4-d1_d2-e1_d3-f1_d6-g1	freeEnd--??1D-GlcNAc,p(--4b1D-GlcNAc,p--4b1D-Man,p(--3a1D-Man,p--2b1D-GlcNAc,p(--3a1L-Fuc,p)--4b1D-Gal,p--3/6a2D-NeuGc,p)--6a1D-Man,p--2b1D-GlcNAc,p--4b1D-Gal,p--3/6a2D-NeuGc,p)--6a1L-Fuc,p}--4/6b1D-GlcNAc,p--4b1D-GalNAc,p$MONO,perMe,Na,0,freeEnd						Fuc(a1-2)Gal(b1-4)[Fuc(a1-3)]GlcNAc(b1-2/4)[Gal(b1-4)GlcNAc(b1-2/4)]Man(a1-3)[Fuc(a1-3)[Gal(b1-4)]GlcNAc(b1-2/6)[GlcNAc(b1-2/6)]Man(a1-6)]Man(b1-4)GlcNAc(b1-4)[Fuc(a1-6)]GlcNAc
WURCS=2.0/7,13,12/[h2122h_2*NCC/3=O][a2122h-1b_1-5_2*NCC/3=O][a1122h-1b_1-5][a1122h-1a_1-5][a2112h-1b_1-5][Aad21122h-2a_2-6_5*NCC/3=O][a1221m-1x_1-5]/1-2-3-4-2-5-6-2-7-5-4-2-5/a4-b1_b4-c1_e4-f1_f6-g2_h4-j1_l4-m1_c?-d1_c?-k1_d?-e1_d?-h1_h?-i1_k?-l1	freeEnd--??1D-GlcNAc,p(--4b1D-GlcNAc,p--4b1D-Man,p(--3a1D-Man,p--4b1D-GlcNAc,p--3b1D-Gal,p--3a2D-NeuAc,p)--6a1D-Man,p(--2b1D-GlcNAc,p--3b1D-Gal,p--3a2D-NeuAc,p)--6b1D-GlcNAc,p--3b1D-Gal,p--3a2D-NeuAc,p)--6a1L-Fuc,p$MONO,perMe,Na,0,freeEnd						Fuc(a1-2)Gal(b1-4)[Fuc(a1-3)]GlcNAc(b1-2/4)[Gal(b1-4)GlcNAc(b1-2/4)]Man(a1-3)[Neu5Ac(a2-3/6)Gal(b1-4)[Fuc(a1-3)]GlcNAc(b1-2/6)[Fuc(a1-3)[Gal(b1-4)]GlcNAc(b1-2/6)]Man(a1-6)]Man(b1-4)GlcNAc(b1-4)GlcNAc
WURCS=2.0/4,9,8/[a2122h-1b_1-5_2*NCC/3=O][a2122h-1b_1-5_2*NCCO/3=O][a1122h-1b_1-5][a1122h-1a_1-5]/1-2-3-4-4-4-4-4-4/a4-b1_b4-c1_c3-d1_c6-f1_d3-e1_f3-g1_f6-h1_h2-i1	freeEnd--??1D-GlcNAc,p(--3a1L-Fuc,p)--4b1D-Gal,p--3b1D-GlcNAc,p--4b1D-Gal,p--6a2D-NeuAc,p						Fuc(a1-2)Gal(b1-4)[Fuc(a1-3)]GlcNAc(b1-2/4)[Neu5Ac(a2-3/6)Gal(b1-4)GlcNAc(b1-2/4)]Man(a1-3)[Neu5Ac(a2-3/6)Gal(b1-4)GlcNAc(b1-2/6)[Fuc(a1-3)[Gal(b1-4)]GlcNAc(b1-2/6)]Man(a1-6)]Man(b1-4)GlcNAc(b1-4)GlcNAc
WURCS=2.0/2,3,2/[a2122h-1b_1-5][a1122h-1b_1-5]/1-2-1/a4-b1_b4-c1	freeEnd--??1D-GlcNAc--4b1D-Man,p((--3a1D-Man,p(--2b1D-GlcNAc,p)--4b1D-GlcNAc,p)--4b1D-GlcNAc,p)--6a1D-Man,p--3a1D-Man,p						Fuc(a1-2)Gal(b1-4)[Fuc(a1-3)]GlcNAc(b1-2/6)[GlcNAc(b1-2/6)]Man(a1-6)[Gal(b1-4)GlcNAc(b1-2)[Gal(b1-4)GlcNAc(b1-4)]Man(a1-3)]Man(b1-4)GlcNAc(b1-4)[Fuc(a1-6)]GlcNAc
WURCS=2.0/6,11,10/[a2122h-1b_1-5_2*NCC/3=O][a1122h-1b_1-5][a2112h-1b_1-5][Aad21122h-2a_2-6_5*NCC/3=O][a1122h-1a_1-5][a2112h-1b_1-5_2*NCC/3=O]/1-1-2-2-1-3-4-5-1-6-4/a4-b1_b4-c1_c2-d1_c6-h1_d2-e1_e4-f1_f3-g2_h2-i1_i4-j1_j6-k2	freeEnd--?D-GlcNAc--?b1D-GlcNAc,p--?b1D-Man,p(--3a1D-Man,p--2a1D-Man,p--2a1D-Man,p)--6a1D-Man,p--3a1D-Man,p--2a1D-Man,p$MONO,perMe,Na,0,freeEnd						Fuc(a1-2)Gal(b1-4)[Fuc(a1-3)]GlcNAc(b1-2/6)[GlcNAc(b1-2/6)]Man(a1-6)[Gal(b1-4)GlcNAc(b1-2)[GlcNAc(b1-4)]Man(a1-3)]Man(b1-4)GlcNAc(b1-4)GlcNAc
WURCS=2.0/2,2,1/[a1122h-1x_1-?][a1122h-1a_1-5]/1-2/a3-b1	freeEnd--?b1D-GlcNAc,p--3a1D-Man,p--2a1D-Man,p(--2a1D-Man,p--2b1D-Man,p)--3a1D-Glc,p						Fuc(a1-2)Gal(b1-4)[Fuc(a1-3)]GlcNAc(b1-3)Gal(b1-3)GlcNAc(b1-3)Gal(b1-4)Glc1Cer
WURCS=2.0/4,7,6/[a1122h-1x_1-?][a2122h-1b_1-5_2*NCC/3=O][a2112h-1b_1-5][Aad21122h-2a_2-6_5*NCC/3=O]/1-2-3-4-2-3-4/a2-b1_a4-e1_b4-c1_c6-d2_e4-f1_f6-g2	freeEnd--?a1D-Gal,p$MONO,perMe,Na,0,freeEnd						Fuc(a1-2)Gal(b1-4)[Fuc(a1-3)]GlcNAc(b1-3)Gal(b1-3)[Fuc(a1-4)]GlcNAc(b1-3)Gal(b1-4)Glc1Cer
WURCS=2.0/2,5,4/[a2122h-1b_1-5_2*NCC/3=O][a2122h-1b_1-5_6*OSO/3=O/3=O]/1-2-1-2-1/a3-b1_b4-c1_c3-d1_d4-e1	freeEnd--??1D-GlcNAc,p--4b1D-GlcNAc,p--4b1D-Man,p((--3a1D-Man,p(--2b1D-GlcNAc,p(--3a1L-Fuc,p)--4b1D-Gal,p)--4b1D-GlcNAc,p(--3a1L-Fuc,p)--4b1D-Gal,p--2a1L-Fuc,p)--4b1D-GlcNAc,p)--6a1D-Man,p(--2b1D-GlcNAc,p--4b1D-Gal,p--3b1D-GlcNAc,p(--3a1L-Fuc,p)--4b1D-Gal,p--3/6a2D-NeuGc,p)--6b1D-GlcNAc,p(--3a1L-Fuc,p)--4b1D-Gal,p$MONO,perMe,Na,0,freeEnd						Fuc(a1-2)Gal(b1-4)[Fuc(a1-3)]GlcNAc(b1-3)Gal(b1-4)GlcNAc(b1-2/6)[GlcNAc(b1-2/6)]Man(a1-6)[Fuc(a1-2)Gal(b1-4)[Fuc(a1-3)]GlcNAc(b1-2)[Fuc(a1-2)Gal(b1-4)[Fuc(a1-3)]GlcNAc(b1-4)]Man(a1-3)]Man(b1-4)GlcNAc(b1-4)GlcNAc
WURCS=2.0/7,19,18/[a2122h-1x_1-5_2*NCC/3=O][a2122h-1b_1-5_2*NCC/3=O][a1122h-1b_1-5][a1122h-1a_1-5][a1221m-1a_1-5][a2112h-1b_1-5][Aad21122h-2a_2-6_5*NCCO/3=O]/1-2-3-4-2-5-6-7-2-6-2-4-2-5-6-2-5-6-7/a4-b1_b4-c1_c3-d1_c4-k1_c6-l1_d2-e1_d4-i1_e3-f1_e4-g1_i4-j1_l2-m1_l6-p1_m3-n1_m4-o1_p3-q1_p4-r1_h2-g3|g6_s2-r3|r6	freeEnd--?a?D-Glc,p--1a1D-Glc,p--4b1D-Glc,p--2b1D-Glc,p$MONO,perMe,Na,0,freeEnd						Fuc(a1-2)Gal(b1-4)[Fuc(a1-3)]GlcNAc(b1-3)Gal(b1-4)GlcNAc(b1-2/6)[GlcNAc(b1-2/6)]Man(a1-6)[Fuc(a1-2)Gal(b1-4)[Fuc(a1-3)]GlcNAc(b1-2/4)[Fuc(a1-3)[Gal(b1-4)]GlcNAc(b1-2/4)]Man(a1-3)]Man(b1-4)GlcNAc(b1-4)GlcNAc
WURCS=2.0/5,13,12/[a2122h-1b_1-5_2*NCC/3=O][a2112m-1a_1-5][a1122h-1b_1-5][a1122h-1a_1-5][a2112h-1b_1-5]/1-2-1-3-4-1-5-1-5-4-1-5-2/a3-b1_a4-c1_a6-m1_c4-d1_d3-e1_d6-j1_e2-f1_e4-h1_j2-k1_f?-g1_h?-i1_k?-l1	freeEnd--?b1D-Glc,p--4b1D-Gal,p--3b1D-GlcNAc,p--4b1D-Gal,p--3b1D-GlcNAc,p--4b1D-Gal,p--3b1D-GlcNAc,p--4b1D-Gal,p--3a2D-NeuAc,p$MONO,perMe,Na,0,freeEnd						Fuc(a1-2)Gal(b1-4)[Fuc(a1-3)]GlcNAc(b1-3)Gal(b1-4)GlcNAc(b1-3)Gal(b1-4)Glc1Cer
WURCS=2.0/4,4,3/[a2112m-1a_1-5][a2211m-1a_1-5][a212h-1b_1-5][a26h-1b_1-4_3*CO]/1-2-3-4/a2-b1_b4-c1_c3-d1	freeEnd--??1D-GlcNAc,p(--4b1D-GlcNAc,p--4b1D-Man,p((--3a1D-Man,p(--2b1D-GlcNAc,p--4b1D-Gal,p--3/6a2D-NeuGc,p)--4b1D-GlcNAc,p--4b1D-Gal,p--3/6a2D-NeuGc,p)--4b1D-GlcNAc,p)--6a1D-Man,p(--2b1D-GlcNAc,p--4b1D-Gal,p--3/6a2D-NeuGc,p)--6b1D-GlcNAc,p--4b1D-Gal,p--3/6a2D-NeuGc,p)--6a1L-Fuc,p						Fuc(a1-2)Gal(b1-4)[Fuc(a1-3)]GlcNAc(b1-3)Gal(b1-4)GlcNAc(b1-4)Gal(b1-4)GlcNAc(b1-3)Gal(b1-4)GlcNAc(b1-3)Gal(b1-4)Glc1Cer
WURCS=2.0/4,20,19/[a2122h-1b_1-5_2*NCC/3=O][a1122h-1b_1-5][a1122h-1a_1-5][a2112h-1b_1-5]/1-2-3-1-4-1-1-1-4-1-1-3-1-4-1-1-1-4-1-1/a4-b1_b3-c1_b6-l1_c2-d1_c4-h1_d4-e1_e3-f1_e6-g1_h4-i1_i3-j1_i6-k1_l2-m1_l6-q1_m4-n1_n3-o1_n6-p1_q4-r1_r3-s1_r6-t1	freeEnd--??1D-GlcNAc,p(--4b1D-GlcNAc,p--4b1D-Man,p((--3a1D-Man,p--2b1D-GlcNAc,p(--3a1L-Fuc,p)--4b1D-Gal,p(--2a1L-Fuc,p)--3/6a2D-NeuGc,p--8a2D-NeuGc,p)--4b1D-GlcNAc,p)--6a1D-Man,p--2b1D-GlcNAc,p(--3a1L-Fuc,p)--4b1D-Gal,p--3a1D-Gal,p)--6a1L-Fuc,p}--4/6b1D-GlcNAc,p(--3a1L-Fuc,p)--4b1D-Gal,p--3/6a2D-NeuGc,p$MONO,perMe,Na,0,freeEnd						Fuc(a1-2)Gal(b1-4)[Fuc(a1-3)]GlcNAc(b1-3)Gal(b1-4)[Fuc(a1-3)]GlcNAc(b1-3)Gal(b1-4)Glc1Cer
WURCS=2.0/4,4,3/[a2112h-1x_1-5_2*NCC/3=O][a2112h-1b_1-5][Aad21122h-2a_2-6_5*NCCO/3=O][a2112h-1b_1-5_2*NCC/3=O]/1-2-3-4/a3-b1_b3-c2_b4-d1	freeEnd--?b1D-All,p$MONO,perMe,Na,0,freeEnd						Fuc(a1-2)Gal(b1-4)[Fuc(a1-3)]GlcNAc(b1-3)Glc-ol
WURCS=2.0/3,4,3/[a2112h-1b_1-5][a1221h-1a_1-5_3-6][a1221h-1a_1-5_6*OSO/3=O/3=O]/1-2-1-3/a3-b1_b4-c1_c3-d1	freeEnd--??1D-GlcNAc,p--4b1D-GlcNAc,p--4b1D-Man,p(--3a1D-Man,p(--2b1D-GlcNAc,p--4b1D-Gal,p--3/6a2D-NeuGc,p)--4b1D-GlcNAc,p--4b1D-Gal,p)--6a1D-Man,p(--2b1D-GlcNAc,p--4b1D-Gal,p--3b1D-GlcNAc,p--4b1D-Gal,p--3/6a2D-NeuGc,p)--6b1D-GlcNAc,p--4b1D-Gal,p--3/6a2D-NeuAc,p$MONO,perMe,Na,0,freeEnd						Fuc(a1-2)Gal(b1-4)[Fuc(a1-3)]GlcNAc(b1-3)[Fuc(a1-2)]Gal(b1-3)GalNAc
WURCS=2.0/3,3,2/[u2122A][a2112h-1b_1-5][a2211m-1a_1-5]/1-2-3/a2-b1_b2-c1	freeEnd--?D-Gal--3a1D-Gal,p(--??1S)--??1S$MONO,perMe,Na,0,freeEnd						Fuc(a1-2)Gal(b1-4)[Fuc(a1-3)]GlcNAc(b1-3)[Fuc(a1-2)]Gal(b1-4)GlcNAc(b1-6)[GlcNAc(b1-3)]GalNAc
WURCS=2.0/2,5,4/[a212h-1x_1-5][a212h-1b_1-5]/1-2-2-2-2/a4-b1_b4-c1_c4-d1_d4-e1	redEnd--??1D-GalNAc,o--3b1D-Gal,p(--3b1D-Gal,p)--6b1D-GlcNAc,p--3a1D-Fuc,p						Fuc(a1-2)Gal(b1-4)[Fuc(a1-3)]GlcNAc(b1-3)[Gal(b1-4)GlcNAc(b1-6)]Gal(b1-4)GlcNAc(b1-3)Gal(b1-4)Glc-ol
WURCS=2.0/4,4,3/[ad222m-1x_1-5_3*OC][ad222m-1b_1-5_3*OC][a2222m-1b_1-5_3*OC][a2122h-1b_1-5]/1-2-3-4/a4-b1_b4-c1_c4-d1	freeEnd--??1D-GlcNAc,p(--4b1D-GlcNAc,p--4b1D-Man,p((--3a1D-Man,p--2b1D-GlcNAc,p(--3a1L-Fuc,p)--4b1D-Gal,p--3/6a2D-NeuGc,p--8a2D-NeuAc,p)--4b1D-GlcNAc,p)--6a1D-Man,p--2b1D-GlcNAc,p)--6a1L-Fuc,p						Fuc(a1-2)Gal(b1-4)[Fuc(a1-3)]GlcNAc(b1-3)[Neu5Ac(a2-3)Gal(b1-4)GlcNAc(b1-6)]Gal(b1-4)GlcNAc(b1-3)Gal(b1-4)Glc1Cer
WURCS=2.0/5,5,4/[h2112h][a2122h-1b_1-5_2*NCC/3=O][a2112h-1b_1-5][a1221m-1a_1-5][a2112h-1a_1-5_2*NCC/3=O]/1-2-3-4-5/a6-b1_b4-c1_c2-d1_c3-e1	freeEnd--?b1D-GlcNAc,p(--4b1D-Gal,p--2a1L-Fuc,p)--6?1S$MONO,perMe,Na,0,freeEnd						Fuc(a1-2)Gal(b1-4)[Fuc(a1-3)]GlcNAc(b1-3)[Neu5Ac(a2-3)Gal(b1-4)GlcNAc(b1-6)]GalNAc
WURCS=2.0/6,11,10/[a2122h-1x_1-5_2*NCC/3=O][a2122h-1b_1-5_2*NCC/3=O][a1122h-1b_1-5][a1122h-1a_1-5][a2112h-1b_1-5][Aad21122h-2a_2-6_5*NCCO/3=O]/1-2-3-4-2-5-6-6-4-4-4/a4-b1_b4-c1_c3-d1_c6-i1_d2-e1_e4-f1_g8-h2_i3-j1_i6-k1_g2-f3|f6	freeEnd--??1D-GlcNAc(--4b1D-GlcNAc,p--4b1D-Man,p(--3/6a1D-Man,p--2b1D-GlcNAc,p--4b1D-Gal,p--6/3a2D-NeuAc,p)--6/3a1D-Man,p(--2b1D-GlcNAc,p--4b1D-Gal,p--6/3a2D-NeuAc,p)--6/4b1D-GlcNAc,p--4b1D-Gal,p--6/3a2D-NeuAc,p)--6a1L-Fuc,p$MONO,perMe,Na,0,freeEnd						Fuc(a1-2)Gal(b1-4)[Fuc(a1-3)]GlcNAc(b1-4)Gal(b1-4)[Fuc(a1-3)]GlcNAc(b1-3)Gal(b1-4)GlcNAc(b1-3)Gal(b1-4)Glc1Cer
WURCS=2.0/2,2,1/[a2122A-1x_1-5][a26h-1b_1-4_3*CO]/1-2/a2-b1	freeEnd--??1D-GlcNAc,p--4b1D-GlcNAc,p--4b1D-Man,p((--3a1D-Man,p--2b1D-GlcNAc,p--4b1D-Gal,p--3/6a2D-NeuGc,p)--4b1D-GlcNAc,p)--6a1D-Man,p--2b1D-GlcNAc,p}--4/6b1D-GlcNAc,p						Fuc(a1-2)Gal(b1-4)[Fuc(a1-3)]GlcNAc(b1-4)[Fuc(a1-2)]Gal(b1-4)GlcNAc(b1-3)Gal(b1-4)GlcNAc(b1-3)Gal(b1-4)Glc1Cer
WURCS=2.0/5,8,7/[u2122h_2*NCC/3=O][a2122h-1b_1-5_2*NCC/3=O][a1122h-1b_1-5][a1122h-1a_1-5][a2112h-1b_1-5]/1-2-3-4-2-5-4-4/a4-b1_b4-c1_c3-d1_c6-g1_d2-e1_e4-f1_g2-h1	freeEnd--??1D-Glc--3b?D-Glc,p--?b1D-Glc,p$MONO,perMe,Na,0,freeEnd						Fuc(a1-2)Gal(b1-4)[Fuc(a1-3)]GlcNAc(b1-4)[Fuc(a1-2)]Gal(b1-4)[Fuc(a1-3)]GlcNAc(b1-3)Gal(b1-4)GlcNAc(b1-3)Gal(b1-4)Glc1Cer
WURCS=2.0/2,2,1/[a2112h-1b_1-5][a211h-1a_1-5_2*OCC/3=O_3*OCC/3=O_4*OCC/3=O]/1-2/a6-b1	freeEnd--??1D-GalNAc(--3b1D-Gal,p(--3a2D-NeuAc,p)--4b1D-GalNAc,p)--6a2D-NeuAc,p						Fuc(a1-2)Gal(b1-4)[Fuc(a1-3)]GlcNAc(b1-6)[Fuc(a1-3)[Gal(b1-4)]GlcNAc(b1-2)]Man(a1-6)[Fuc(a1-3)[Gal(b1-4)]GlcNAc(b1-2)Man(a1-3)]Man(b1-4)GlcNAc(b1-4)[Fuc(a1-6)]GlcNAc
WURCS=2.0/2,4,3/[u211h][a2112h-1b_1-5]/1-2-2-2/a3-b1_b3-c1_c6-d1	redEnd--??1D-GlcNAc,o--4b1D-Man,p((--3a1D-Man,p(--2b1D-GlcNAc,p)--4b1D-GlcNAc,p)--4b1D-GlcNAc,p)--6a1D-Man,p--3a1D-Man,p						Fuc(a1-2)Gal(b1-4)[Fuc(a1-3)]GlcNAc(b1-6)[Gal(b1-3)GlcNAc(b1-3)]Gal(b1-4)GlcNAc(b1-6)[Fuc(a1-2)Gal(b1-3)GlcNAc(b1-3)]Gal(b1-4)Glc-ol
WURCS=2.0/5,6,5/[a2112h-1x_1-5_2*NCC/3=O][a2122h-1x_1-5_2*NCC/3=O][a2112h-1x_1-5][a1221m-1x_1-5][a2122h-1x_1-5_2*NCC/3=O_6*OSO/3=O/3=O]/1-2-3-4-5-3/a3-b1_a6-e1_c2-d1_e3-f1_b?-c1	freeEnd--??1D-GlcNAc--3b1D-GlcA,p--4b1D-GlcNAc,p--3b1D-GlcA,p--4b1D-GlcNAc,p--3b1D-GlcA,p--4b1D-GlcNAc,p--3b1D-GlcA,p--4b1D-GlcNAc,p--3b1D-GlcA,p$MONO,perMe,Na,0,freeEnd						Fuc(a1-2)Gal(b1-4)[Fuc(a1-3)]GlcNAc(b1-6)[Gal(b1-3)[Fuc(a1-4)]GlcNAc(a1-3)]Gal(b1-4)Glc-ol
WURCS=2.0/3,3,2/[a2122h-1x_1-5_2*N_4*OPO/3O/3=O][a122h-1a_1-4][Aad1122h-2a_2-6]/1-2-3/a6-b1_b5-c2	redEnd--??1D-GlcNAc,o(--4b1D-GlcNAc,p--4b1D-Man,p(--3a1D-Man,p(--2b1D-GlcNAc,p--4b1D-Gal,p)--6b1D-GlcNAc,p--4b1D-Gal,p)--6a1D-Man,p(--2b1D-GlcNAc,p--4b1D-Gal,p)--4b1D-GlcNAc,p--4b1D-Gal,p--3b1D-Gal,p)--6a1L-Fuc,p						Fuc(a1-2)Gal(b1-4)[Fuc(a1-3)]GlcNAc(b1-6)[Gal(b1-3)[Fuc(a1-4)]GlcNAc(b1-3)]Gal(b1-4)Glc-ol
WURCS=2.0/4,5,4/[a2112h-1x_1-5][a2122h-1b_1-5][a212h-1b_1-5][a2211m-1a_1-5]/1-2-2-3-4/a4-b1_b2-c1_b3-d1_d4-e1	freeEnd--?a1D-GalNAc,p(--3b1D-Gal,p--3b1D-GlcNAc,p)--6b1D-Gal,p$MONO,perMe,Na,0,freeEnd						Fuc(a1-2)Gal(b1-4)[Fuc(a1-3)]GlcNAc(b1-6)[Gal(b1-4)GlcNAc(b1-2)]Man(a1-6)[Fuc(a1-3)[Gal(b1-4)]GlcNAc(b1-2)Man(a1-3)][GlcNAc(b1-4)]Man(b1-4)GlcNAc(b1-4)[Fuc(a1-6)]GlcNAc
WURCS=2.0/5,9,8/[a2122h-1x_1-?_2*NCC/3=O][a2122h-1b_1-5_2*NCC/3=O][a1122h-1b_1-5][a1122h-1a_1-5][a2112h-1b_1-5]/1-2-3-4-2-5-4-2-5/a4-b1_b4-c1_c3-d1_c6-g1_d4-e1_e4-f1_g6-h1_h4-i1	freeEnd--??1D-GlcNAc,p(--4b1D-GlcNAc,p--4b1D-Man,p(--3a1D-Man,p--2b1D-GlcNAc,p--4b1D-Glc,p)--6a1D-Man,p--2b1D-GlcNAc,p--4b1D-Glc,p--6a2D-NeuAc,p)--6a1L-Fuc,p						Fuc(a1-2)Gal(b1-4)[Fuc(a1-3)]GlcNAc(b1-6)[Gal(b1-4)GlcNAc(b1-2)]Man(a1-6)[Gal(b1-4)GlcNAc(b1-2)Man(a1-3)][GlcNAc(b1-4)]Man(b1-4)GlcNAc(b1-4)GlcNAc
WURCS=2.0/2,2,1/[a211h-1x_1-?][a1221m-1a_1-5]/1-2/a2-b1	freeEnd--??1D-GlcNAc,p--4b1D-GlcNAc,p--4b1D-Man,p((--3a1D-Man,p(--2b1D-GlcNAc,p(--3a1L-Fuc,p)--4b1D-Gal,p--3/6a2D-NeuGc,p--8a2D-NeuAc,p)--4b1D-GlcNAc,p)--4b1D-GlcNAc,p)--6a1D-Man,p(--2b1D-GlcNAc,p)--6b1D-GlcNAc,p						Fuc(a1-2)Gal(b1-4)[Fuc(a1-3)]GlcNAc(b1-6)[Gal(b1-4)GlcNAc(b1-3)]GalNAc
WURCS=2.0/5,9,8/[a2122h-1x_1-?_2*NCC/3=O][a1122h-1b_1-5][a2122h-1b_1-5_2*NCC/3=O][a2112h-1b_1-5][Aad21122h-2a_2-6_5*NCC/3=O]/1-2-2-3-4-2-3-4-5/a4-b1_b3-c1_b6-f1_c2-d1_d4-e1_f2-g1_g4-h1_h6-i2	freeEnd--??1D-GalNAc,o(--3b1D-Gal,p(--3b1D-GlcNAc,p--4b1D-Gal,p(--3b1D-GlcNAc,p--3b1D-Gal,p--2a1L-Fuc,p)--6b1D-GlcNAc,p--4b1D-Gal,p--2a1L-Fuc,p)--6a2D-NeuAc,p)--6b1D-GlcNAc,p--4b1D-Gal,p--2a1L-Fuc,p$MONO,perMe,Na,0,freeEnd						Fuc(a1-2)Gal(b1-4)[Fuc(a1-3)]GlcNAc(b1-6)[HexNAc(?1-3/4)Gal(b1-3)]GalNAc
WURCS=2.0/2,3,2/[a211h-1x_1-?][a211h-1a_1-4]/1-2-2/a5-b1_b5-c1	freeEnd--?a1D-Glc,p--2a1D-Man,p(--2?1S)--6?1S						Fuc(a1-2)Gal(b1-4)[Fuc(a1-3)]GlcNAc6S(b1-6)[Neu5Ac(a2-3)Gal(b1-3)]GalNAc
WURCS=2.0/4,11,10/[ha122h-2x_2-?][a2122h-1b_1-5_2*NCC/3=O][a1122h-1b_1-5][a1122h-1a_1-5]/1-2-3-4-4-4-4-4-4-4-4/b4-c1_c3-d1_c6-g1_d2-e1_e2-f1_g3-h1_g6-j1_h2-i1_j2-k1_a?-b1	freeEnd--??1D-GlcNAc,p(--4b1D-GlcNAc,p--4b1D-Man,p(--3a1D-Man,p--4b1D-GlcNAc,p--4b1D-Gal,p)--6a1D-Man,p)--6a1L-Fuc,p						Fuc(a1-2)Gal(b1-4)[Neu5Ac(a2-6)]GlcNAc(b1-3)Gal(b1-4)Glc1Cer
WURCS=2.0/2,4,3/[a2122h-1x_1-?][a2122h-1b_1-5]/1-2-2-2/a6-b1_b3-c1_b6-d1	redEnd--??1D-Glc,o(--3a1L-Fuc,p)--4b1D-Gal,p--3a2D-NeuAc,p						Fuc(a1-2)Gal(b1-6)Gal(b1-?)Gal(b1-4)GlcNAc(b1-6)[Fuc(a1-2)Gal(b1-3)GlcNAc(b1-3)]Gal(b1-6)Gal(b1-4)Glc-ol
WURCS=2.0/2,2,1/[a2122h-1b_1-5][a2122h-1a_1-5_3*OCC/3=O]/1-2/a4-b1	freeEnd--??1D-GalNAc(--3b1D-Gal,p--3a2D-NeuAc,p)--6b1D-GlcNAc,p--4b1D-Gal,p--3[--3b1D-GlcNAc,p--4b1D-Gal,p--?]--3a2D-NeuAc,p$MONO,perMe,Na,0,freeEnd						Fuc(a1-2)Gal(b1-6)Gal(b1-?)Gal(b1-4)GlcNAc(b1-6)[Gal(b1-3)GlcNAc(b1-3)]Gal(b1-6)Gal(b1-4)Glc-ol
WURCS=2.0/4,4,3/[a2112h-1a_1-5_2*NCC/3=O][a2112h-1b_1-5][a4344A-1b_1-?][a4344h-1b_1-?]/1-2-3-4/a3-b1_b3-c1_b6-d1	freeEnd--??1D-GlcNAc,p--4b1D-GlcNAc,p--4b1D-Man,p(--3a1D-Man,p--2a1D-Man,p)--6a1D-Man,p--3a1D-Man,p$MONO,perMe,Na,0,freeEnd						Fuc(a1-2)Gal3S(b1-4)Glc-ol
WURCS=2.0/7,12,11/[a2122h-1x_1-5_2*NCC/3=O][a2122h-1b_1-5_2*NCC/3=O][a1122h-1b_1-5][a1122h-1a_1-5][a2221m-1a_1-5][a2112h-1b_1-5][a1221m-1a_1-5]/1-2-3-4-2-5-6-2-2-4-2-7/a4-b1_a6-l1_b4-c1_c3-d1_c4-i1_c6-j1_d2-e1_d4-h1_e3-f1_e4-g1_j2-k1	freeEnd--?a1L-Rha,p--2a1D-Gal,p--4a1L-Rha,p--2a1D-GalA,p						Fuc(a1-2)Gal6S(b1-4)GlcNAc(b1-6)[Gal(b1-3)]GalNAc
WURCS=2.0/2,2,1/[a1122h-1x_1-5_2*Br_4*OCC/3=O_6*OCC/3=O][a2112h-1b_1-5_2*OCC/3=O_3*OCC/3=O_4*OCC/3=O_6*OCC/3=O]/1-2/a3-b1	freeEnd--??1D-GlcNAc,p--6a1D-Gal,p						Fuc(a1-2)Gal6S(b1-4)GlcNAc-ol
WURCS=2.0/4,7,6/[a2122h-1b_1-5_2*NCC/3=O][a1221m-1a_1-5][a1122h-1b_1-5][a1122h-1a_1-5]/1-2-1-2-3-4-2/a3-b1_a4-c1_a6-g1_c3-d1_c4-e1_e3-f1	freeEnd--??1D-GlcNAc,p(--4b1D-GlcNAc,p--4b1D-Man,p((--3a1D-Man,p(--2b1D-GlcNAc,p(--3a1L-Fuc,p)--4b1D-Gal,p--3/6a2D-NeuAc,p)--4b1D-GlcNAc,p--4b1D-Gal,p--3/6a2D-NeuAc,p)--4b1D-GlcNAc,p)--6a1D-Man,p(--2b1D-GlcNAc,p--4b1D-Gal,p--3/6a2D-NeuAc,p)--6b1D-GlcNAc,p--4b1D-Gal,p--3a1D-Gal,p)--6a1L-Fuc,p						Fuc(a1-2)[Fuc(a1-3)]Gal(b1-4)GalNAc(a1-3)[Fuc(a1-2)]Gal(b1-4)[Fuc(a1-3)]Glc-ol
WURCS=2.0/7,12,11/[a2122h-1b_1-5_2*NCC/3=O][a1122h-1b_1-5][a1122h-1a_1-5][a1122h-1b_1-5_2*NCC/3=O][a2112h-1b_1-5][Aad21122h-2a_2-6_5*NCC/3=O][a1221m-1a_1-5]/1-1-2-3-4-5-6-3-1-5-5-7/a4-b1_a6-l1_b4-c1_c3-d1_c6-h1_d2-e1_e4-f1_f6-g2_h2-i1_i4-j1_j3-k1	freeEnd--?a1D-GlcNAc,p--4b1D-Man,p(--3a1D-Man,p--2a1D-Man,p--2a1D-Man,p)--6a1D-Man,p						Fuc(a1-2)[Gal(a1-3)]Gal(b1-3)GlcNAc(b1-3)Gal(b1-3)GalNAc
WURCS=2.0/3,3,2/[a2122h-1x_1-5_2*NCC/3=O][a2112h-1b_1-5][Aad21122h-2a_2-6_5*NCCO/3=O_9*OCC/3=O]/1-2-3/a4-b1_b6-c2	freeEnd--?b1D-Gal,p--3a2D-KDN,p						Fuc(a1-2)[Gal(a1-3)]Gal(b1-3)GlcNAc(b1-3)[Neu5Ac(a2-6)]GalNAc
WURCS=2.0/6,11,10/[a2122h-1b_1-5_2*NCC/3=O][a1122h-1b_1-5][a1122h-1a_1-5][a2112h-1b_1-5][a2112h-1x_1-5][a1221m-1a_1-5]/1-1-2-3-1-4-3-1-5-1-6/a4-b1_a6-k1_b4-c1_c3-d1_c6-g1_d2-e1_e4-f1_h1-g2|g6_j1-g2|g6_h?-i1	freeEnd--??1D-GlcNAc--3/4b1D-GlcNAc,p--3/4b1D-Man,p--4a1D-Man,p--3a1D-Man,p--3a1D-Man,p						Fuc(a1-2)[Gal(a1-3)]Gal(b1-3)GlcNAc(b1-6)[GlcNAc6S(b1-3)]GalNAc
WURCS=2.0/6,16,15/[h2122h_2*NCC/3=O][a2122h-1b_1-5_2*NCC/3=O][a1122h-1b_1-5][a1122h-1a_1-5][a2112h-1b_1-5][Aad21122h-2a_2-6_5*NCC/3=O]/1-2-3-4-2-5-6-6-2-5-6-4-2-5-6-6/a4-b1_b4-c1_c3-d1_c6-l1_e4-f1_i4-j1_m4-n1_d?-e1_d?-i1_f?-g2_g?-h2_j?-k2_l?-m1_n?-o2_o?-p2	freeEnd--?a1L-Rha,p--2a1D-Glc,p--4b1D-ManNAc,p--1a1L-Rha,p--2a1D-Glc,p--4b1D-ManNAc,p--1a1L-Rha,p--2a1D-Glc,p--4b1D-ManNAc,p						Fuc(a1-2)[Gal(a1-3)]Gal(b1-3)[Fuc(a1-2)Gal(b1-4)GlcNAc6S(b1-6)]GalNAc
WURCS=2.0/2,2,1/[axxxxm-1x_1-5][axxxxh-1x_1-5_2*OCC/3=O_3*OCC/3=O_4*OCC/3=O_6*OCC/3=O]/1-2/a3-b1	freeEnd--??1D-Man((--3a1D-Man,p--2b1D-GlcNAc,p)--4b1D-GlcNAc,p)--6a1D-Man,p--2b1D-GlcNAc,p						Fuc(a1-2)[Gal(a1-3)]Gal(b1-3)[Fuc(a1-4)]GalNAc
WURCS=2.0/2,3,2/[ha112h-2b_2-5][a2121h-1b_1-5]/1-1-2/a1-b2_a2-c1	freeEnd--?b1D-Gal,p--3a1L-Rha,p						Fuc(a1-2)[Gal(a1-3)]Gal(b1-3)[Fuc(a1-4)]GlcNAc(b1-3)Gal(b1-4)[Fuc(a1-3)]Glc-ol
WURCS=2.0/5,14,13/[a2122h-1b_1-5_2*NCC/3=O][a1122h-1b_1-5][a1122h-1a_1-5][a2112h-1b_1-5][a2122A-1b_1-5]/1-1-2-3-1-4-1-4-5-3-1-4-1-4/a4-b1_b4-c1_c3-d1_c6-j1_d2-e1_d4-g1_e4-f1_g4-h1_h3-i1_j2-k1_j6-m1_k4-l1_m4-n1	freeEnd--??1D-GalNAc(--3b1D-Gal,p)--6b1D-GlcNAc,p--4b1D-Gal,p--4a1D-GlcNAc,p						Fuc(a1-2)[Gal(a1-3)]Gal(b1-3)[Fuc(a1-4)]GlcNAc(b1-3)Gal(b1-4)[Fuc(a1-3)]GlcNAc-ol
WURCS=2.0/2,2,1/[a1211h-1b_1-5_2*OCC/3=O_3*OCC/3=O_6*OCC/3=O][a2112h-1b_1-5_2*OCC/3=O_3*OCC/3=O_4*OCC/3=O_6*OCC/3=O]/1-2/a4-b1	freeEnd--??1D-Gal(--3a2D-NeuAc,p)--4b1D-GalNAc,p--3b1D-Gal,p						Fuc(a1-2)[Gal(a1-3)]Gal(b1-3)[Gal(b1-4)GlcNAc6S(b1-6)]GalNAc
WURCS=2.0/3,6,5/[a2122h-1x_1-5_2*OC_3*OC_4*OC][a2122h-1a_1-5_2*OC_3*OC_4*OC][a2122h-1a_1-5_2*OC_3*OC_4*OC_6*OC]/1-2-2-2-2-3/a6-b1_b6-c1_c6-d1_d6-e1_e6-f1	freeEnd--?[--2a1L-Rha,p(--4b1D-Gal,p--4[--4b1D-Gal,p--?]--4b1D-Gal,p)--?]						Fuc(a1-2)[Gal(a1-3)]Gal(b1-3/4)GlcNAc
WURCS=2.0/3,5,4/[a2122h-1b_1-5_2*NCC/3=O][a1221m-1b_1-5][a1122h-1b_1-5]/1-2-1-3-2/a3-b1_a4-c1_a6-e1_c4-d1	freeEnd--??1D-Gal,p--4b1D-Glc,p(--2b1D-Glc,p)--3b1D-Glc,p--4b1D-Xyl,p						Fuc(a1-2)[Gal(a1-3)]Gal(b1-3/4)GlcNAc(b1-3)Gal(b1-3)[Fuc(a1-2)[GalNAc(a1-3)]Gal(b1-4)GlcNAc(b1-6)]GalNAc
WURCS=2.0/4,12,11/[a2122h-1x_1-?_2*NCC/3=O][a1122h-1b_1-5][a1122h-1a_1-5][a2122h-1a_1-5]/1-2-3-3-3-4-4-3-3-3-3-3/b3-c1_b6-h1_c2-d1_d2-e1_e3-f1_f3-g1_h3-i1_h6-k1_i2-j1_k2-l1_b1-a3|a4	freeEnd--?D-GalNAc(--3b1D-Gal,p(--2a1L-Fuc,p)--3a1D-Gal,p)--6b1D-GlcNAc,p--4b1D-Gal,p(--3a2D-NeuAc,p)--4b1D-GalNAc,p$MONO,perMe,Na,0,freeEnd						Fuc(a1-2)[Gal(a1-3)]Gal(b1-3/4)GlcNAc(b1-3)Gal(b1-3)[Neu5Ac(a2-3)Gal(b1-3/4)GlcNAc(b1-6)]GalNAc
WURCS=2.0/7,17,16/[a2122h-1x_1-?_2*NCC/3=O][a2122h-1b_1-5_2*NCC/3=O][a1122h-1b_1-5][a1122h-1a_1-5][a2112h-1b_1-5][Aad21122h-2a_2-6_5*NCC/3=O][a1221m-1a_1-5]/1-2-3-4-2-5-6-4-2-5-6-2-5-2-5-6-7/a4-b1_a6-q1_b4-c1_c3-d1_c6-h1_d2-e1_e4-f1_f3-g2_h2-i1_h6-l1_i4-j1_j3-k2_l4-m1_m3-n1_n4-o1_o3-p2	freeEnd--??1D-GlcNAc,p(--4b1D-GlcNAc,p--4b1D-Man,p(--3a1D-Man,p--2b1D-GlcNAc,p--4b1D-GalNAc,p--6a2D-NeuAc,p)--6a1D-Man,p(--2b1D-GlcNAc,p--4b1D-Gal,p--3a2D-NeuAc,p)--6b1D-GlcNAc,p--4b1D-Gal,p--3a2D-NeuAc,p)--6a1L-Fuc,p						Fuc(a1-2)[Gal(a1-3)]Gal(b1-3/4)GlcNAc(b1-3)Gal(b1-3)[Neu5Ac(a2-6)]GalNAc
WURCS=2.0/7,13,12/[a2122h-1x_1-?_2*NCC/3=O][a2122h-1b_1-5_2*NCC/3=O][a1122h-1b_1-5][a1122h-1a_1-5][a1221m-1a_1-5][a2112h-1b_1-5][Aad21122h-2a_2-6_5*NCC/3=O]/1-2-3-4-2-5-6-7-4-2-5-6-5/a4-b1_a6-m1_b4-c1_c3-d1_c6-i1_d2-e1_e3-f1_e4-g1_g6-h2_i2-j1_j3-k1_j4-l1	freeEnd--??2D-Fru--3a1D-Glc,p$MONO,perMe,Na,0,freeEnd						Fuc(a1-2)[Gal(a1-3)]Gal(b1-3/4)GlcNAc(b1-3)[Fuc(a1-2)Gal(b1-3/4)GlcNAc6S(b1-6)]GalNAc
WURCS=2.0/2,6,5/[a212h-1b_1-5][a2211m-1a_1-5]/1-2-1-1-1-2/a2-b1_a3-f1_b3-c1_b4-e1_c3-d1	freeEnd--??1D-GlcNAc,p--4b1D-GlcNAc,p--4b1D-Man,p((--3a1D-Man,p--2b1D-GlcNAc,p(--3a1L-Fuc,p)--4b1D-Gal,p--3/6a2D-NeuAc,p--8a2D-NeuAc,p)--4b1D-GlcNAc,p)--6a1D-Man,p--2b1D-GlcNAc,p--4b1D-Gal,p--3/6a2D-NeuAc,p						Fuc(a1-2)[Gal(a1-3)]Gal(b1-3/4)GlcNAc(b1-3)[Fuc(a1-2)[Gal(a1-3)]Gal(b1-3/4)GlcNAc(b1-6)]Gal(b1-4)GlcNAc(b1-3)Gal(b1-3)Gal(b1-3)[Gal(b1-4)GlcNAc(b1-6)]GalNAc
WURCS=2.0/2,2,1/[u212h][a212h-1b_1-5]/1-2/a4-b1	freeEnd--?D-Fru--2a1D-Xyl,p$MONO,perMe,Na,0,freeEnd						Fuc(a1-2)[Gal(a1-3)]Gal(b1-3/4)GlcNAc(b1-3)[Fuc(a1-2)[Gal(a1-3)]Gal(b1-3/4)GlcNAc(b1-6)]Gal(b1-4)GlcNAc(b1-3)Gal(b1-3)Gal(b1-3)[Neu5Ac(a2-3)Gal(b1-4)GlcNAc(b1-6)]GalNAc
WURCS=2.0/3,3,2/[u2122A_2*NCC/3=O_3*NCC/3=O][a1122A-1b_1-5_2*NCC/3=O_3*NCC/3=O][a2122m-1a_1-5_2*NCC/3=O_4*N]/1-2-3/a4-b1_b4-c1	freeEnd--??1D-Ara--5?1D-Glc,p--4?1L-Fuc,p--4?1D-Gal,p--4?1D-Glc,p$MONO,perMe,Na,0,freeEnd						Fuc(a1-2)[Gal(a1-3)]Gal(b1-3/4)GlcNAc(b1-3)[Fuc(a1-2)[Gal(a1-3)]Gal(b1-3/4)GlcNAc(b1-6)]Gal(b1-4)GlcNAc(b1-3)Gal(b1-3)[Fuc(a1-2)[Gal(a1-3)]Gal(b1-4)GlcNAc(b1-6)]GalNAc
WURCS=2.0/7,18,17/[a2122h-1x_1-5_2*NCC/3=O][a2122h-1b_1-5_2*NCC/3=O][a1122h-1b_1-5][a1122h-1a_1-5][a1221m-1a_1-5][a2112h-1b_1-5][Aad21122h-2a_2-6_5*NCC/3=O]/1-2-3-4-2-5-6-7-2-6-2-4-2-6-2-5-6-7/a4-b1_b4-c1_c3-d1_c4-k1_c6-l1_d2-e1_d4-i1_e3-f1_e4-g1_i4-j1_l2-m1_l6-o1_m4-n1_o3-p1_o4-q1_h2-g3|g6_r2-q3|q6	freeEnd--??1D-GlcNAc,p(--4b1D-GlcNAc,p--4b1D-Man,p((--3a1D-Man,p--2b1D-GlcNAc,p--4b1D-Gal,p)--4b1D-GlcNAc,p)--6a1D-Man,p--2b1D-GlcNAc,p--4b1D-Gal,p--3a1D-Gal,p)--6a1D-Fuc,p						Fuc(a1-2)[Gal(a1-3)]Gal(b1-3/4)GlcNAc(b1-3)[Gal(b1-3/4)GlcNAc(b1-6)]GalNAc
WURCS=2.0/4,6,5/[a2112h-1x_1-5][a1221h-1a_1-5_3-6][a2112h-1b_1-5][a2112h-1b_1-5_4*OSO/3=O/3=O]/1-2-3-2-4-2/a3-b1_b4-c1_c3-d1_d4-e1_e3-f1	freeEnd--?D-Glc--4b1D-Gal,p--3b1D-GlcNAc,p(--3b1D-Gal,p--4a2D-NeuAc,p)--6a2D-NeuAc,p$MONO,perMe,Na,0,freeEnd						Fuc(a1-2)[Gal(a1-3)]Gal(b1-3/4)GlcNAc(b1-3)[Gal(b1-3/4)GlcNAc6S(b1-6)]GalNAc
WURCS=2.0/5,6,5/[a2112h-1x_1-5_2*NCC/3=O_6*OSO/3=O/3=O][a2122A-1b_1-5_2*OSO/3=O/3=O][a2112h-1b_1-5_2*NCC/3=O_4*OSO/3=O/3=O][a2122A-1b_1-5][a2112h-1b_1-5_2*NCC/3=O_6*OSO/3=O/3=O]/1-2-3-4-5-2/a3-b1_b4-c1_c3-d1_d4-e1_e3-f1	freeEnd--??1D-GlcNAc--4b1D-GlcNAc,p--4b1D-Man,p((--2b1D-Xyl,p)--3a1D-Man,p--2b1D-GlcNAc,p--4b1D-GalNAc,p--3b1D-Gal,p--2a1L-Fuc,p)--6a1D-Man,p--2b1D-GlcNAc,p--4b1D-GalNAc,p--3b1D-Gal,p--3?1Me$MONO,perMe,Na,0,freeEnd						Fuc(a1-2)[Gal(a1-3)]Gal(b1-3/4)GlcNAc(b1-3)[Neu5Ac(a2-3)Gal(b1-3/4)GlcNAc(b1-6)]GalNAc
WURCS=2.0/6,11,10/[a2122h-1b_1-5_2*NCC/3=O][a1122h-1b_1-5][a1122h-1a_1-5][a2112h-1b_1-5_2*NCC/3=O][Aad21122h-2a_2-6_5*NCCO/3=O][a2112h-1b_1-5]/1-1-2-3-1-4-5-3-1-6-5/a4-b1_b4-c1_c3-d1_c6-h1_d2-e1_e4-f1_f6-g2_h2-i1_i4-j1_j3-k2	freeEnd--?a1D-Glc,p--4b1D-ManNAc,p						Fuc(a1-2)[Gal(a1-3)]Gal(b1-3/4)GlcNAc(b1-6)[Gal(b1-3/4)GlcNAc(b1-3)]GalNAc
WURCS=2.0/3,3,2/[a2112h-1x_1-5_2*NCC/3=O][a2112h-1b_1-5][a2112m-1a_1-5_2*OC]/1-2-3/a3-b1_b2-c1	freeEnd--??1D-GlcNAc,p(--4b1D-GlcNAc,p--4b1D-Man,p((--3a1D-Man,p(--2b1D-GlcNAc,p(--3a1L-Fuc,p)--4b1D-Gal,p--3/6a2D-NeuGc,p--8a2D-NeuAc,p)--4b1D-GlcNAc,p--3a1L-Fuc,p)--4b1D-GlcNAc,p)--6a1D-Man,p(--2b1D-GlcNAc,p)--6b1D-GlcNAc,p--3a1L-Fuc,p)--6a1L-Fuc,p						Fuc(a1-2)[Gal(a1-3)]Gal(b1-3/4)GlcNAc(b1-6)[Gal(b1-3/4)GlcNAc6S(b1-3)]GalNAc
WURCS=2.0/7,21,20/[a2122h-1x_1-5_2*NCC/3=O][a2122h-1b_1-5_2*NCC/3=O][a1122h-1b_1-5][a1122h-1a_1-5][a1221m-1a_1-5][a2112h-1b_1-5][Aad21122h-2a_2-6_5*NCCO/3=O]/1-2-3-4-2-5-6-7-2-5-6-5-2-4-2-5-6-2-5-6-5/a4-b1_a6-u1_b4-c1_c3-d1_c4-m1_c6-n1_d2-e1_d4-i1_e3-f1_e4-g1_i3-j1_i4-k1_k2-l1_n2-o1_n6-r1_o3-p1_o4-q1_r3-s1_r4-t1_h2-g3|g6	freeEnd--??1D-GlcNAc,p(--4b1D-GlcNAc,p--4b1D-Man,p(--3a1D-Man,p(--2b1D-GlcNAc,p--4b1D-Gal,p--3a2D-NeuAc,p)--6b1D-GlcNAc,p--4b1D-Gal,p--6a2D-NeuAc,p)--6a1D-Man,p--2b1D-GlcNAc,p--4b1D-Gal,p--6a2D-NeuAc,p)--6a1L-Fuc,p$MONO,perMe,Na,0,freeEnd						Fuc(a1-2)[Gal(a1-3)]Gal(b1-3/4)GlcNAc(b1-6)[GlcNAc(b1-3)]GalNAc
WURCS=2.0/4,12,11/[a2122h-1x_1-5_2*NCC/3=O][a1122h-1b_1-5][a1122h-1a_1-5][a2122h-1a_1-5]/1-2-3-3-3-4-4-3-3-3-3-3/a4-b1_b3-c1_b6-h1_c2-d1_d2-e1_e3-f1_f2-g1_h3-i1_h6-k1_i2-j1_k2-l1	freeEnd--?D-GalNAc(--3b1D-Gal,p--4a1D-GlcNAc,p)--6b1D-GlcNAc,p(--3b1D-GlcNAc,p--4b1D-Gal,p--4a1D-GlcNAc,p)--4a1D-Fuc,p$MONO,perMe,Na,0,freeEnd						Fuc(a1-2)[Gal(a1-3)]Gal(b1-3/4)[Fuc(a1-3/4)]GlcNAc(?1-3/4)Gal(b1-3)[Fuc(a1-2)[Gal(a1-3)]Gal(b1-3/4)GlcNAc(b1-6)]GalNAc
WURCS=2.0/3,3,2/[h2112h_2*NCC/3=O][a2112h-1b_1-5][a2112h-1a_1-5_2*NCC/3=O]/1-2-3/a3-b1_b?-c1	redEnd--??1D-Glc,o--3a1D-Gal,p(--2a1D-Gal,p)--3b1D-Gal,p--4b1D-GlcA,p						Fuc(a1-2)[Gal(a1-3)]Gal(b1-3/4)[Fuc(a1-3/4)]GlcNAc(b1-2)Man(a1-3)[GlcNAc(b1-2)Man(a1-6)]Man(b1-4)GlcNAc(b1-4)[Fuc(a1-6)]GlcNAc
WURCS=2.0/3,3,2/[a1122h-1x_1-5][a1122h-1a_1-5][a1122h-1a_1-5_6*OPO/3O/3=O]/1-2-3/a3-b1_b3-c1	freeEnd--??1D-GlcNAc,p--3b1D-Gal,p$MONO,perMe,Na,0,freeEnd						Fuc(a1-2)[Gal(a1-3)]Gal(b1-3/4)[Fuc(a1-3/4)]GlcNAc(b1-3)Gal(b1-3)GalNAc
WURCS=2.0/3,12,11/[u2211m][a2211m-1a_1-5][a2122h-1b_1-5_2*NCC/3=O]/1-2-3-2-2-2-3-2-2-2-3-2/a2-b1_b2-c1_c3-d1_d3-e1_e2-f1_f2-g1_g3-h1_h3-i1_i2-j1_j2-k1_k3-l1	freeEnd--??1D-GlcNAc,p(--4b1D-GlcNAc,p--4b1D-Man,p((--3a1D-Man,p(--2b1D-GlcNAc,p(--3a1L-Fuc,p)--4b1D-Gal,p--3/6a2D-NeuGc,p--8a2D-NeuGc,p)--4b1D-GlcNAc,p--4b1D-Gal,p--3/6a2D-NeuGc,p)--4b1D-GlcNAc,p)--6a1D-Man,p(--2b1D-GlcNAc,p--4b1D-Gal,p--3/6a2D-NeuGc,p--8a2D-NeuAc,p)--6b1D-GlcNAc,p--4b1D-Gal,p--3a1D-Gal,p)--6a1L-Fuc,p$MONO,perMe,Na,0,freeEnd						Fuc(a1-2)[Gal(a1-3)]Gal(b1-3/4)[Fuc(a1-3/4)]GlcNAc(b1-3)Gal(b1-3)[Fuc(a1-2)[Gal(a1-3)]Gal(b1-3/4)[Fuc(a1-3/4)]GlcNAc(b1-6)]GalNAc
WURCS=2.0/3,3,2/[a2122A-1x_1-5][a211h-1a_1-?][a211h-1a_1-4]/1-2-3/a3-b1_a4-c1	freeEnd--??1D-GlcNAc,p--4b1D-GlcNAc,p--4b1D-Man,p(--3a1D-Man,p(--3a1D-Man,p)--6a1D-Man,p)--6a1D-Man,p$MONO,perMe,Na,0,freeEnd						Fuc(a1-2)[Gal(a1-3)]Gal(b1-3/4)[Fuc(a1-3/4)]GlcNAc(b1-3)[Neu5Ac(a2-6)]GalNAc
WURCS=2.0/6,10,9/[a2122h-1x_1-5_2*NCC/3=O][a2122h-1b_1-5_2*NCC/3=O][a1122h-1b_1-5][a1122h-1a_1-5][a1221m-1x_1-5][a2112h-1x_1-5]/1-2-3-4-1-5-6-4-1-6/a4-b1_b4-c1_c?-d1_c?-h1_d?-e1_e?-f1_e?-g1_h?-i1_i?-j1	freeEnd--??1D-Man,p(--3?1Me)--4a1D-Man,p(--3?1Me)--4a1D-Man,p(--3?1Me)--4a1D-Man,p(--3?1Me)--4a1D-Man,p						Fuc(a1-2)[Gal(a1-3)]Gal(b1-3/4)[Fuc(a1-3/4)]GlcNAc(b1-6)[Fuc(a1-2)Gal(b1-3)]GalNAc
WURCS=2.0/3,3,2/[a2211m-1b_1-5][a2122h-1b_1-5][a2112h-1a_1-5]/1-2-3/a2-b1_a4-c1	freeEnd--??2Fru--6a1D-Glc,p						Fuc(a1-2)[Gal(a1-3)]Gal(b1-3/4)[Fuc(a1-3/4)]GlcNAc(b1-6)[Fuc(a1-2)[Gal(a1-3)]Gal(b1-3)]GalNAc
WURCS=2.0/7,20,19/[a2122h-1x_1-5_2*NCC/3=O][a2122h-1b_1-5_2*NCC/3=O][a1122h-1b_1-5][a1122h-1a_1-5][a2112h-1b_1-5][Aad21122h-2a_2-6_5*NCC/3=O][a1221m-1a_1-5]/1-2-3-4-2-5-6-2-5-6-4-2-5-2-5-6-2-5-6-7/a4-b1_a6-t1_b4-c1_c3-d1_c6-k1_d2-e1_d4-h1_e4-f1_h4-i1_k2-l1_k4-n1_k6-q1_l4-m1_n4-o1_q4-r1_g2-f3|f6_j2-i3|i6_p2-o3|o6_s2-r3|r6	freeEnd--??1D-Fuc,p--2a1L-Fuc,p						Fuc(a1-2)[Gal(a1-3)]Gal(b1-3/4)[Fuc(a1-3/4)]GlcNAc(b1-6)[Fuc(a1-2)[GalNAc(a1-3)]Gal(b1-3)]GalNAc
WURCS=2.0/2,3,2/[a1122h-1x_1-?][a2122h-1b_1-5_2*NCC/3=O]/1-2-2/a2-b1_a6-c1	freeEnd--?a?D-Glc,p--4b1D-Gal,p--3a1D-GlcNAc,p--4b1D-Gal,p$MONO,perMe,Na,0,freeEnd						Fuc(a1-2)[Gal(a1-3)]Gal(b1-4)GlcNAc(?1-3/4)Gal(b1-3)GalNAc
WURCS=2.0/2,2,1/[a2122h-1x_1-?][a212h-1a_1-5]/1-2/a6-b1	freeEnd--?[--4b1D-Gal,p--2b1D-Glc,p--3b1D-Glc,p--4b1D-Gal,p(--3b1D-GlcNAc,p--?])--6b1D-Gal,p						Fuc(a1-2)[Gal(a1-3)]Gal(b1-4)GlcNAc(b1-2)Man(a1-3)[Gal(b1-4)GlcNAc(b1-2)Man(a1-6)]Man(b1-4)GlcNAc(b1-4)GlcNAc
WURCS=2.0/2,2,1/[a2112h-1b_1-4][a2112h-1a_1-5]/1-2/a3-b1	freeEnd--??1D-GlcNAc--4b1D-Man,p--6a1D-Man,p$MONO,perMe,Na,0,freeEnd						Fuc(a1-2)[Gal(a1-3)]Gal(b1-4)GlcNAc(b1-2)Man(a1-3)[GlcNAc(b1-2)Man(a1-6)]Man(b1-4)GlcNAc(b1-4)[Fuc(a1-6)]GlcNAc
WURCS=2.0/3,5,4/[a2112h-1x_1-?_2*NCC/3=O][a2112h-1x_1-?][a2122h-1x_1-?_2*NCC/3=O]/1-2-3-3-2/a3-b1_a6-d1_b?-c1_d?-e1	freeEnd--??1D-Glc--4b1D-Gal,p--3a2D-NeuAc,p--8a2D-NeuAc,p						Fuc(a1-2)[Gal(a1-3)]Gal(b1-4)GlcNAc(b1-2)Man(a1-6)[Gal(b1-4)GlcNAc(b1-2)Man(a1-3)]Man(b1-4)GlcNAc(b1-4)GlcNAc
WURCS=2.0/5,9,8/[h2122h_2*NCC/3=O][a2122h-1b_1-5_2*NCC/3=O][a1122h-1b_1-5][a1122h-1a_1-5][a1122h-1a_1-5_6*OPO/3O/3=O]/1-2-3-4-4-4-4-4-5/a4-b1_b4-c1_c3-d1_c6-f1_d2-e1_f3-g1_f6-i1_g2-h1	redEnd--??1D-GalNAc,o(--3a1D-GalNAc,p)--6a2D-NeuAc,p						Fuc(a1-2)[Gal(a1-3)]Gal(b1-4)GlcNAc(b1-2)Man(a1-6)[Gal(b1-4)GlcNAc(b1-2)Man(a1-3)]Man(b1-4)GlcNAc(b1-4)[Fuc(a1-6)]GlcNAc
WURCS=2.0/2,4,3/[a2122h-1a_1-5][a2122h-1b_1-5]/1-1-1-2/a4-b1_b4-c1_c6-d1	freeEnd--??1D-GlcNAc,p--4b1D-GalNAc,p--3?1S						Fuc(a1-2)[Gal(a1-3)]Gal(b1-4)GlcNAc(b1-3)Gal(b1-4)GlcNAc(b1-3)[Fuc(a1-2)[Gal(a1-3)]Gal(b1-4)GlcNAc(b1-6)]Gal(b1-4)GlcNAc(b1-3)Gal(b1-4)GlcNAc(b1-3)Gal(b1-4)Glc1Cer
WURCS=2.0/3,4,3/[a2122h-1a_1-5][a2112h-1a_1-5][a1122h-1a_1-5]/1-1-2-3/a4-b1_b4-c1_b6-d1	freeEnd--??1D-GlcNAc,p(--4b1D-GlcNAc,p--4b1D-Man,p((--3a1D-Man,p--2b1D-GlcNAc,p--4b1D-Gal,p--3/6a2D-NeuGc,p--8a2D-NeuAc,p)--4b1D-GlcNAc,p)--6a1D-Man,p--3a1D-Man,p)--6a1L-Fuc,p						Fuc(a1-2)[Gal(a1-3)]Gal(b1-4)GlcNAc(b1-3)[Fuc(a1-2)]Gal(b1-3)GalNAc
WURCS=2.0/7,13,12/[a2122h-1b_1-5_2*NCC/3=O][a1122h-1b_1-5][a1122h-1a_1-5][a2112h-1b_1-5][a1221m-1a_1-5][a2112h-1a_1-5_2*NCC/3=O][a2222h-1b_1-5_2*NCC/3=O]/1-1-2-3-1-4-5-6-3-1-4-7-4/a4-b1_b4-c1_c3-d1_c6-i1_d2-e1_e4-f1_f2-g1_f3-h1_i2-j1_i6-l1_j4-k1_l4-m1	freeEnd--??1D-GlcNAc--4b1D-Gal,p$MONO,perMe,Na,0,freeEnd						Fuc(a1-2)[Gal(a1-3)]Gal(b1-4)GlcNAc(b1-3)[Neu5Ac(a2-6)]GalNAc
WURCS=2.0/4,5,4/[a2122h-1b_1-5_2*NCC/3=O][a1221m-1a_1-5][a1122h-1b_1-5][a1122h-1a_1-5]/1-1-2-3-4/a4-b1_b3-c1_b4-d1_d3-e1	freeEnd--??1D-GlcNAc,p--4b1D-GlcNAc,p--4b1D-Man,p((--3a1D-Man,p--2b1D-GlcNAc,p(--3a1L-Fuc,p)--4b1D-Gal,p--3/6a2D-NeuGc,p)--4b1D-GlcNAc,p)--6a1D-Man,p--2b1D-GlcNAc,p(--3a1L-Fuc,p)--4b1D-GalNAc,p}--4/6b1D-GlcNAc,p(--3a1L-Fuc,p)--4b1D-Gal,p--3/6a2D-NeuGc,p						Fuc(a1-2)[Gal(a1-3)]Gal(b1-4)GlcNAc(b1-6)[Fuc(a1-2)[GalNAc(a1-3)]Gal(b1-3)]GalNAc
WURCS=2.0/3,5,4/[a2122h-1b_1-5_2*NCC/3=O][a1122h-1a_1-5][a1221m-1a_1-5]/1-1-2-2-3/a4-b1_a6-e1_b4-c1_c6-d1	freeEnd--?b1D-Glc,p--4b1D-Man,p--3a1D-Gal,p						Fuc(a1-2)[Gal(a1-3)]Gal(b1-4)GlcNAc(b1-6)[Neu5Ac(a2-3)Gal(b1-3)]GalNAc
WURCS=2.0/2,8,7/[axxxxh-1x_1-5_2*NCC/3=O][axxxxh-1x_1-5]/1-1-2-2-1-2-2-1/a4-b1_b4-c1_c3-d1_c6-g1_d2-e1_e4-f1_g2-h1	freeEnd--??1D-GlcNAc(--4b1D-GlcNAc,p--4b1D-Man,p(--3a1D-Man,p--2b1D-GlcNAc,p--4a1D-Gal,p--?a2D-NeuAc,p)--6a1D-Man,p(--3a1D-Man,p)--6a1D-Man,p)--6a1L-Fuc,p$MONO,perMe,Na,0,freeEnd						Fuc(a1-2)[Gal(a1-3)]Gal(b1-4)GlcNAc6S(b1-6)[Fuc(a1-2)Gal(b1-3)]GalNAc
WURCS=2.0/2,2,1/[a212h-1b_1-5_2*N_4*N][a2112h-1b_1-5]/1-2/a3-b1	freeEnd--??1D-GlcNAc,p(--4b1D-GlcNAc,p--4b1D-Man,p(--3a1D-Man,p(--2b1D-GlcNAc,p--4b1D-Gal,p--3b1D-GlcNAc,p(--3a1L-Fuc,p)--4b1D-Gal,p--3/6a2D-NeuGc,p)--4b1D-GlcNAc,p--4b1D-Gal,p--3b1D-GlcNAc,p(--3a1L-Fuc,p)--4b1D-Gal,p--2a1L-Fuc,p)--6a1D-Man,p(--3a1D-Man,p)--6a1D-Man,p)--6a1L-Fuc,p$MONO,perMe,Na,0,freeEnd						Fuc(a1-2)[Gal(a1-3)]Gal(b1-4)[Fuc(a1-3)]Glc6S-ol
WURCS=2.0/6,14,13/[a2122h-1b_1-5_2*NCC/3=O][a1122h-1b_1-5][a1122h-1a_1-5][a2112h-1b_1-5][a2222h-1b_1-5_2*NCC/3=O][a1221m-1a_1-5]/1-1-2-3-1-4-1-1-3-1-4-5-4-6/a4-b1_a6-n1_b4-c1_c3-d1_c4-h1_c6-i1_d2-e1_d4-g1_e4-f1_i2-j1_i6-l1_j4-k1_l4-m1	freeEnd--?b?D-GlcNAc,p--4b1D-Man,p(--3a1D-Man,p--2a1D-Man,p)--6a1D-Man,p(--3a1D-Man,p)--6a1D-Man,p$MONO,perMe,Na,0,freeEnd						Fuc(a1-2)[Gal(a1-3)]Gal(b1-4)[Fuc(a1-3)]GlcNAc(b1-6)[Fuc(a1-2)Gal(b1-3)]GalNAc
WURCS=2.0/2,3,2/[a2112A-1a_1-5][a2112A-1x_1-5]/1-2-2/a4-b1_b4-c1	freeEnd--?b?D-Glc,p--4b1D-Glc,p(--4b1D-Glc,p(--4b1D-Glc,p--6a1D-Xyl,p)--6a1D-Xyl,p)--6a1D-Xyl,p$MONO,perMe,Na,0,freeEnd						Fuc(a1-2)[Gal(a1-3)]Gal(b1-4)[Fuc(a1-3)]GlcNAc(b1-6)[Fuc(a1-2)[Gal(a1-3)]Gal(b1-3)]GalNAc
WURCS=2.0/4,12,11/[a2122h-1x_1-?_2*NCC/3=O][a1122h-1b_1-5][a1122h-1a_1-5][a2122h-1a_1-5]/1-2-3-3-3-4-4-4-3-3-3-3/a4-b1_b3-c1_b6-i1_c2-d1_d2-e1_e3-f1_f3-g1_g2-h1_i3-j1_i6-l1_j2-k1	freeEnd--?b1D-GlcNAc,p--4b1D-Man,p(--3a1D-Man,p--2b1D-GlcNAc,p--4b1D-Gal,p)--6a1D-Man,p--3a1D-Man,p$MONO,perMe,Na,0,freeEnd						Fuc(a1-2)[Gal(a1-3)]Gal(b1-4)[Fuc(a1-3)]GlcNAc(b1-6)[Gal(b1-3)]GalNAc
WURCS=2.0/8,18,17/[h2122h_2*NCC/3=O][a2122h-1b_1-5_2*NCC/3=O][a1122h-1b_1-5][a212h-1b_1-5][a1122h-1a_1-5][a2112h-1b_1-5_2*NCC/3=O][a2112h-1b_1-5_3*OC][a1221m-1a_1-5]/1-2-3-4-5-2-6-7-7-7-7-5-2-6-7-7-7-8/a4-b1_a6-r1_b4-c1_c2-d1_c3-e1_c6-l1_e2-f1_f4-g1_g3-h1_g6-j1_h6-i1_j6-k1_l2-m1_m4-n1_n3-o1_n6-q1_o6-p1	freeEnd--??1D-GalNAc(--3a1L-IdoA,p)--6?1S$MONO,perMe,Na,0,freeEnd						Fuc(a1-2)[Gal(a1-3)]Gal(b1-4)[Fuc(a1-3)]GlcNAc(b1-6)[GlcNAc(?1-3/4)Gal(b1-3)]GalNAc
WURCS=2.0/4,8,7/[Aad1122h-2a_2-6][a2112A-1a_1-5][a1122h-1a_1-5][a2112h-1a_1-5]/1-1-1-2-2-3-2-4/a4-b2_b4-c2_b5-f1_c4-d1_c5-e1_f4-g1_f6-h1	freeEnd--?b1D-Xyl,p--?b1D-Gal,p--?b1D-Gal,p--?b1D-GlcA,p--4b1D-GalNAc,p--3b1D-GlcA,p$MONO,perMe,Na,0,freeEnd						Fuc(a1-2)[Gal(a1-3)]Gal(b1-4)[Fuc(a1-3)]GlcNAc(b1-6)[Neu5Ac(a2-3)Gal(b1-3)]GalNAc
WURCS=2.0/2,3,2/[a2112A-1x_1-5][a3344h-1x_1-5]/1-2-1/a4-b1_b2-c1	freeEnd--??1D-GlcNAc,p--4a1D-Man,p(--6?1P)--2a1D-Man,p--2a1D-Man,p						Fuc(a1-2)[Gal(a1-3)]Gal(b1-4)[Fuc(a1-3)]GlcNAc-ol
WURCS=2.0/2,2,1/[u212h][a1122h-1b_1-5]/1-2/a4-b1	freeEnd--??1D-GlcNAc,p--4b1D-GlcNAc,p--4b1D-Man,p((--3a1D-Man,p(--2b1D-GlcNAc,p(--3a1L-Fuc,p)--4b1D-Gal,p--3/6a2D-NeuAc,p--8a2D-NeuAc,p)--4b1D-GlcNAc,p)--4b1D-GlcNAc,p)--6a1D-Man,p(--2b1D-GlcNAc,p)--6b1D-GlcNAc,p--3a1L-Fuc,p						Fuc(a1-2)[Gal(a1-3)]Gal(b1-4)[Fuc(a1-3)]GlcNAc6S(b1-6)[Fuc(a1-2)Gal(b1-3)]GalNAc
WURCS=2.0/5,13,12/[a2122h-1x_1-5_2*NCC/3=O][a2122h-1b_1-5_2*NCC/3=O][a1122h-1b_1-5][a1122h-1a_1-5][a2112h-1x_1-5]/1-2-3-4-4-4-5-4-4-4-4-4-5/a4-b1_b4-c1_c3-d1_c6-h1_d2-e1_e2-f1_h3-i1_h6-k1_i2-j1_k2-l1_f?-g1_l?-m1	freeEnd--??1D-GlcNAc(--4[--4b1D-GlcNAc,p--?]_1^3--4b1D-GlcN,p)--6a1L-Fuc,p(--2?1Me)--3?1S						Fuc(a1-2)[Gal(a1-3)]Gal(b1-6)Gal(a1-4)[Fuc(a1-3)]Glc-ol
WURCS=2.0/4,4,3/[h2112h_2*NCC/3=O][a2112h-1b_1-5][a2122h-1b_1-5_2*NCC/3=O][a2122h-1b_1-5]/1-2-3-4/a3-b1_b4-c1_c4-d1	freeEnd--?D-GlcNAc--4b1D-GlcNAc,p--4b1D-Man,p((--3a1D-Man,p(--?b1D-GlcNAc,p)--?b1D-GlcNAc,p--4b1D-Gal,p)--4b1D-GlcNAc,p)--6a1D-Man,p--2b1D-GlcNAc,p$MONO,perMe,Na,0,freeEnd						Fuc(a1-2)[GalNAc(a1-3)]Gal(b1-3)GalNAc(a1-3)[Fuc(a1-2)]Gal(b1-4)GlcNAc(b1-3)Gal(b1-4)GlcNAc(b1-3)Gal(b1-4)Glc1Cer
WURCS=2.0/4,5,4/[a2122h-1x_1-5][a2112h-1a_1-5][a2122h-1a_1-5][a2122h-1a_1-5_2*NCC/3=O]/1-2-3-4-3/a3-b1_a4-e1_b3-c1_b4-d1	freeEnd--??1D-Man,p--4b1D-Man,p--4b1D-Glc,p--4b1D-Man,p(--4b1D-Glc,p)--6a1D-Gal,p						Fuc(a1-2)[GalNAc(a1-3)]Gal(b1-3)GlcNAc(b1-3)Gal(a1-4)Gal(b1-4)Glc1Cer
WURCS=2.0/7,14,13/[u2122h_2*NCC/3=O][a2122h-1b_1-5_2*NCC/3=O][a1122h-1b_1-5][a1122h-1a_1-5][a2112h-1b_1-5][Aad21122h-2a_2-6_5*NCC/3=O][a1221m-1a_1-5]/1-2-3-4-2-5-6-4-2-5-2-5-6-7/a4-b1_a6-n1_b4-c1_c3-d1_c6-h1_d2-e1_e4-f1_f3-g2_h2-k1_i4-j1_k4-l1_l3-m2_h?-i1	freeEnd--??1D-GalNAc,o(--3b1D-Gal,p(--3b1D-GlcNAc,p--4b1D-Gal,p--2a1L-Fuc,p)--6b1D-GlcNAc,p--4b1D-Gal,p--4a1D-GlcNAc,p)--6b1D-GlcNAc,p$MONO,perMe,Na,0,freeEnd						Fuc(a1-2)[GalNAc(a1-3)]Gal(b1-3)GlcNAc(b1-3)Gal(b1-3)[Fuc(a1-2)[GalNAc(a1-3)]Gal(b1-4)GlcNAc(b1-6)]GalNAc
WURCS=2.0/3,3,2/[ad222m-1x_1-5_3*OC][ad222m-1b_1-5_3*OC][a2112m-1b_1-5_3*OC]/1-2-3/a4-b1_b4-c1	freeEnd--?b1D-Xyl,p--4a1D-Glc,p$MONO,perMe,Na,0,freeEnd						Fuc(a1-2)[GalNAc(a1-3)]Gal(b1-3)GlcNAc(b1-3)Gal(b1-3)[Gal(b1-4)GlcNAc(b1-6)]GalNAc
WURCS=2.0/4,11,10/[a2122h-1a_1-5][a2211m-1a_1-5][a2122h-1b_1-5][a1221m-1a_1-5]/1-1-2-1-2-1-3-2-3-3-4/a2-b1_a3-i1_a4-k1_b4-c1_c2-d1_d4-e1_e2-f1_e3-g1_g3-h1_i6-j1	freeEnd--?D-GalNAc--4b1D-Gal,p--3b1D-GlcNAc,p$MONO,perMe,Na,0,freeEnd						Fuc(a1-2)[GalNAc(a1-3)]Gal(b1-3)GlcNAc(b1-3)GalNAc
WURCS=2.0/8,20,19/[a2122h-1x_1-5_2*NCC/3=O][a2122h-1b_1-5_2*NCC/3=O][a1122h-1b_1-5][a1122h-1a_1-5][a2112h-1b_1-5][a2112h-1a_1-5][Aad21122h-2a_2-6_5*NCCO/3=O][a1221m-1a_1-5]/1-2-3-4-2-5-6-2-5-2-4-2-5-2-5-7-2-5-7-8/a4-b1_a6-t1_b4-c1_c3-d1_c4-j1_c6-k1_d2-e1_d4-h1_e4-f1_f3-g1_h4-i1_k2-l1_k6-q1_l4-m1_m3-n1_n4-o1_q4-r1_p2-o3|o6_s2-r3|r6	freeEnd--?b1D-Glc,p--4b1D-Gal,p--3a2D-NeuAc,p--4?1Me						Fuc(a1-2)[GalNAc(a1-3)]Gal(b1-3)GlcNAc(b1-3)[GalNAc(a1-3)[Neu5Ac(a2-6)]Gal(b1-3)GlcNAc(b1-6)]Gal(b1-4)GlcNAc(b1-3)[Neu5Ac(a2-6)]GalNAc
WURCS=2.0/5,7,6/[h2122h_2*NCC/3=O][a2122h-1b_1-5_2*NCC/3=O][a1122h-1b_1-5][a212h-1b_1-5][a1122h-1a_1-5]/1-2-3-4-5-2-5/a4-b1_b4-c1_c2-d1_c3-e1_c6-g1_e2-f1	freeEnd--??2D-NeuAc(--7?1Ac)--8a2D-NeuGc,p(--7?1Ac)--8a2D-NeuGc,p--7?1Ac$MONO,perMe,Na,0,freeEnd						Fuc(a1-2)[GalNAc(a1-3)]Gal(b1-3)GlcNAc(b1-3)[Neu5Ac(a2-6)]Gal(b1-4)GlcNAc(b1-3)[Neu5Ac(a2-6)]GalNAc
WURCS=2.0/5,5,4/[u2122h][a2122h-1b_1-5_2*NCC/3=O][a2112h-1b_1-5][Aad21122h-2a_2-6_5*NCC/3=O][a1221m-1a_1-5]/1-2-3-4-5/a3-b1_b3-c1_b4-e1_c3-d2	freeEnd--?a1D-Glc,p(((--2?1Ac)--3?1Ac)--4b1D-Gal,p(((--2?1Ac)--3?1Ac)--4?1Ac)--6?1Ac)--6?1Ac						Fuc(a1-2)[GalNAc(a1-3)]Gal(b1-3)GlcNAc(b1-6)[Fuc(a1-2)Gal(b1-3)]GalNAc
WURCS=2.0/5,5,4/[u2122h][a2122h-1b_1-5][a1122h-1a_1-5][a2122A-1b_1-5][a1122h-1b_1-5_4-6*OC^XO*/3CO/6=O/3C]/1-2-3-4-5/a4-b1_b3-c1_c2-d1_d4-e1	freeEnd--??1D-GlcNAc--4b1D-Man,p--6a1D-Man,p--6b1D-GlcNAc,p$MONO,perMe,Na,0,freeEnd						Fuc(a1-2)[GalNAc(a1-3)]Gal(b1-3)[Fuc(a1-4)]Glc-ol
WURCS=2.0/8,10,9/[a2122h-1x_1-5_2*NCC/3=O][a2122h-1b_1-5_2*NCC/3=O][a1122h-1b_1-5][a1122h-1a_1-5][a2122h-1b_1-5_2*NCC/3=O_6*OSO/3=O/3=O][a2112h-1b_1-5][a2122A-1b_1-5_3*OSO/3=O/3=O][a1221m-1a_1-5]/1-2-3-4-5-6-7-4-4-8/a4-b1_a6-j1_b4-c1_c3-d1_c6-h1_d2-e1_e4-f1_f3-g1_h3-i1	freeEnd--?b1D-GlcNAc,p--4b1D-GlcNAc,p--4b1D-Man,p--6/3a1D-Man,p--?b1D-GlcNAc,p--4b1D-Gal,p(--3a1D-Gal,p)--4b1D-Gal,p--3b1D-GlcNAc,p$MONO,perMe,Na,0,freeEnd						Fuc(a1-2)[GalNAc(a1-3)]Gal(b1-3)[Fuc(a1-4)]GlcNAc(b1-3)Gal(b1-4)Glc-ol
WURCS=2.0/2,4,3/[a2122h-1b_1-5_2*NCC/3=O][Aad1122h-2a_2-6]/1-2-2-2/a6-b2_b4-c2_c4-d2	freeEnd--??1D-GlcNAc--6b1D-Gal,p						Fuc(a1-2)[GalNAc(a1-3)]Gal(b1-3)[Fuc(a1-4)]GlcNAc(b1-3)Gal(b1-4)[Fuc(a1-3)]Glc-ol
WURCS=2.0/3,4,3/[u2112h][a1122h-1a_1-5][a2122h-1b_1-5]/1-2-2-3/a3-b1_a4-d1_b2-c1	freeEnd--?a1D-Man,p--2/4b1D-GlcNAc,p--4b1D-Gal,p						Fuc(a1-2)[GalNAc(a1-3)]Gal(b1-3/4)GlcNAc(b1-3)Gal(b1-3)GalNAc
WURCS=2.0/5,7,6/[a2112h-1x_1-?_2*NCC/3=O][a2112h-1a_1-5][a2112h-1b_1-5_2*NCC/3=O][a2122A-1b_1-5][a2122h-1a_1-5]/1-2-3-4-5-5-5/a3-b1_b3-c1_c4-d1_c6-f1_d4-e1_f2-g1	freeEnd--?b1D-Gal,p(--2a1D-Glc,p)--3a1D-Gal,p--4b1D-Man,p--4b1D-Man,p--3a1L-Rha,p--2a1D-Gal,p						Fuc(a1-2)[GalNAc(a1-3)]Gal(b1-3/4)GlcNAc(b1-3)Gal(b1-3)[Fuc(a1-2)[Gal(a1-3)]Gal(b1-4)GlcNAc(b1-6)]GalNAc
WURCS=2.0/3,3,2/[Aa112h-2x_2-?][a2122h-1b_1-5][a1221m-1a_1-5]/1-2-3/a5-b1_b4-c1	freeEnd--?b1D-Fuc,p--2b1D-Glc,p--2b1D-Xyl,p$MONO,perMe,Na,0,freeEnd						Fuc(a1-2)[GalNAc(a1-3)]Gal(b1-3/4)GlcNAc(b1-3)Gal(b1-3)[Fuc(a1-2)[GalNAc(a1-3)]Gal(b1-3/4)GlcNAc(b1-6)]GalNAc
WURCS=2.0/2,6,5/[a2122h-1x_1-?][a2122h-1a_1-5]/1-2-2-2-2-2/a4-b1_b4-c1_c6-d1_d6-e1_e6-f1	freeEnd--?b1D-Glc,p--3?1S$MONO,perMe,Na,0,freeEnd						Fuc(a1-2)[GalNAc(a1-3)]Gal(b1-3/4)GlcNAc(b1-3)Gal(b1-3)[Fuc(a1-2)[GalNAc(a1-3)]Gal(b1-4)GlcNAc(b1-6)]GalNAc
WURCS=2.0/3,3,2/[a2122h-1x_1-?_2*NCC/3=O][a2112h-1b_1-5_2*NCC/3=O][Aad21122h-2a_2-6_5*NCC/3=O]/1-2-3/a4-b1_b3-c2	freeEnd--?[--4b1D-GlcNAc,p(--3b1D-GlcNAc,p--6a1D-GalNAc,p--6b1D-GlcA,p--?])--4?1Ac						Fuc(a1-2)[GalNAc(a1-3)]Gal(b1-3/4)GlcNAc(b1-3)Gal(b1-3)[Gal(b1-6)]GalNAc
WURCS=2.0/5,9,8/[a1122h-1x_1-?][a1122h-1a_1-5][a2122h-1b_1-5_2*NCC/3=O][a1221m-1a_1-5][a2112h-1b_1-5]/1-2-3-4-5-2-3-4-5/a3-b1_a6-f1_b2-c1_c3-d1_c4-e1_f2-g1_g3-h1_g4-i1	freeEnd--??1D-GlcNAc,p--4b1D-GlcNAc,p--4b1D-Man,p(--3a1D-Man,p(--2b1D-GlcNAc,p(--3a1L-Fuc,p)--4b1D-Gal,p--3/6a2D-NeuGc,p)--4b1D-GlcNAc,p)--6a1D-Man,p(--2b1D-GlcNAc,p--4b1D-Gal,p)--6b1D-GlcNAc,p--4b1D-Gal,p--3/6a2D-NeuAc,p						Fuc(a1-2)[GalNAc(a1-3)]Gal(b1-3/4)GlcNAc(b1-3)Gal(b1-4)GlcNAc(b1-3)Gal(b1-4)GlcNAc(b1-6)[Fuc(a1-2)Gal(b1-3)]GalNAc
WURCS=2.0/6,10,9/[a2122h-1x_1-?_2*NCC/3=O][a2122h-1b_1-5_2*NCC/3=O][a1122h-1x_1-5][a1122h-1a_1-5][a2112h-1b_1-5][a1221m-1a_1-5]/1-2-3-4-2-5-2-5-4-6/a4-b1_a6-j1_b4-c1_c3-d1_c6-i1_d2-e1_d4-g1_e4-f1_g4-h1	freeEnd--?b1D-GlcNAc,p--6a1L-Ara,p--2a1L-Ara,p						Fuc(a1-2)[GalNAc(a1-3)]Gal(b1-3/4)GlcNAc(b1-3)Gal(b1-4)GlcNAc(b1-6)[Fuc(a1-2)[GalNAc(a1-3)]Gal(b1-3)]GalNAc
WURCS=2.0/3,3,2/[a2122h-1b_1-5_2*NCC/3=O][a2211m-1a_1-5][a2112h-1b_1-5]/1-2-3/a3-b1_a4-c1	freeEnd--??1D-GlcNAc,p--4b1D-GlcNAc,p--4b1D-Man,p((--3a1D-Man,p(--2b1D-GlcNAc,p(--3a1L-Fuc,p)--4b1D-Gal,p--3/6a2D-NeuGc,p)--4b1D-GlcNAc,p--4b1D-Gal,p)--4b1D-GlcNAc,p)--6a1D-Man,p(--2b1D-GlcNAc,p--4b1D-Gal,p)--6b1D-GlcNAc,p--4b1D-Gal,p--3/6a2D-NeuGc,p						Fuc(a1-2)[GalNAc(a1-3)]Gal(b1-3/4)GlcNAc(b1-3)[Fuc(a1-2)Gal(b1-3/4)GlcNAc(b1-6)]Gal(b1-3)[Gal(b1-4)GlcNAc(b1-6)]GalNAc
WURCS=2.0/2,3,2/[a211h-1x_1-?][a2122h-1b_1-5]/1-2-2/a4-b1_b2-c1	freeEnd--??1D-Glc,p--4b1D-Gal,p(--3b1D-GlcNAc,p)--6b1D-GlcNAc,p--4b1D-Gal,p--3a1D-Gal,p						Fuc(a1-2)[GalNAc(a1-3)]Gal(b1-3/4)GlcNAc(b1-3)[Fuc(a1-2)Gal(b1-4)GlcNAc(b1-6)]Gal(b1-3)[Fuc(a1-2)[GalNAc(a1-3)]Gal(b1-4)GlcNAc(b1-6)]GalNAc
WURCS=2.0/3,4,3/[a2122h-1b_1-5_2*NCC/3=O][a2112h-1b_1-5][a2112h-1b_1-5_4*OSO/3=O/3=O]/1-2-1-3/a4-b1_b3-c1_c4-d1	freeEnd--?b?D-GlcNAc,p(--4b1D-GlcNAc,p--4b1D-Man,p(--3a1D-Man,p--2b?D-GlcNAc,p--4b1D-Gal,p--?b1D-GlcNAc,p--4b1D-Gal,p--?b1D-GlcNAc,p--4b1D-Gal,p--2a1L-Fuc,p)--6a1D-Man,p--2b?D-GlcNAc,p--4b1D-Gal,p--?b1D-GlcNAc,p--4b1D-Gal,p--?b1D-GlcNAc,p--4b1D-Gal,p--2a1L-Fuc,p)--6a1L-Fuc,p$MONO,perMe,Na,0,freeEnd						Fuc(a1-2)[GalNAc(a1-3)]Gal(b1-3/4)GlcNAc(b1-3)[Fuc(a1-2)[GalNAc(a1-3)]Gal(b1-4)GlcNAc(b1-6)]Gal(b1-3/4)GlcNAc(b1-3)Gal(b1-3)[Fuc(a1-2)[GalNAc(a1-3)]Gal(b1-4)GlcNAc(b1-6)]GalNAc
WURCS=2.0/4,7,6/[a1222h-1b_1-5_2*OC_3*OC_6*OC][a1222h-1a_1-5_2*OC_3*OC_6*OC][a2111h-1a_1-5_2*OC_3*OC_6*OC][a2111h-1a_1-5_2*OC_3*OC_4*OC_6*OC]/1-2-2-2-3-3-4/a4-b1_b4-c1_c4-d1_d4-e1_e4-f1_f4-g1	freeEnd--??1D-GlcNAc,p(--4b1D-GlcNAc,p--4b1D-Man,p(--3a1D-Man,p(--2b1D-GlcNAc,p(--3a1L-Fuc,p)--4b1D-Gal,p--3a1D-Gal,p)--4b1D-GlcNAc,p--4b1D-Gal,p)--6a1D-Man,p(--2b1D-GlcNAc,p(--3a1L-Fuc,p)--4b1D-Gal,p--3/6a2D-NeuGc,p--8a2D-NeuAc,p)--6b1D-GlcNAc,p(--3a1L-Fuc,p)--4b1D-Gal,p--3/6a2D-NeuAc,p--8a2D-NeuAc,p)--6a1L-Fuc,p						Fuc(a1-2)[GalNAc(a1-3)]Gal(b1-3/4)GlcNAc(b1-3)[Fuc(a1-2)[GalNAc(a1-3)]Gal(b1-4)GlcNAc(b1-6)]Gal(b1-3/4)GlcNAc(b1-3)[Fuc(a1-2)[GalNAc(a1-3)]Gal(b1-4)GlcNAc(b1-6)]Gal(b1-3/4)GlcNAc(b1-3)Gal(b1-3)[Fuc(a1-2)[GalNAc(a1-3)]Gal(b1-4)GlcNAc(b1-6)]GalNAc
WURCS=2.0/2,7,6/[axxxxh-1x_1-5_2*NCC/3=O][axxxxh-1x_1-5]/1-1-2-2-1-2-1/a4-b1_b4-c1_c3-d1_c6-f1_d2-e1_f2-g1	freeEnd--?D-Glc--4a1D-Glc,p--6a1D-Glc,p(--3a1D-Glc,p)--6a1D-Glc,p--6a1D-Glc,p$MONO,perMe,Na,0,freeEnd						Fuc(a1-2)[GalNAc(a1-3)]Gal(b1-3/4)GlcNAc(b1-3)[Fuc(a1-2)]Gal(b1-3)GalNAc
WURCS=2.0/7,14,13/[h2122h_2*NCC/3=O][a2122h-1b_1-5_2*NCC/3=O][a1122h-1b_1-5][a1122h-1a_1-5][a2112h-1b_1-5][a2122h-1b_1-5_2*NCC/3=O_?*OSO/3=O/3=O][a1221m-1a_1-5]/1-2-3-4-2-5-2-5-6-5-4-2-5-7/a4-b1_a6-n1_b4-c1_e4-f1_f4-g1_g4-h1_i4-j1_l4-m1_c?-d1_c?-k1_d?-e1_d?-i1_k?-l1	freeEnd--??1D-GlcNAc,p(--4b1D-GlcNAc,p--4b1D-Man,p((--3a1D-Man,p(--2b1D-GlcNAc,p(--3a1L-Fuc,p)--4b1D-Gal,p--3/6a2D-NeuAc,p)--4b1D-GlcNAc,p--4b1D-Gal,p)--4b1D-GlcNAc,p)--6a1D-Man,p(--2b1D-GlcNAc,p--4b1D-Gal,p)--6b1D-GlcNAc,p--4b1D-Gal,p--3a1D-Gal,p)--6a1L-Fuc,p						Fuc(a1-2)[GalNAc(a1-3)]Gal(b1-3/4)GlcNAc(b1-3)[Fuc(a1-2)]Gal(b1-3)[Fuc(a1-2)[GalNAc(a1-3)]Gal(b1-3/4)GlcNAc(b1-6)]GalNAc
WURCS=2.0/7,15,14/[a2122h-1b_1-5_2*NCC/3=O][a2222h-1b_1-5_2*NCC/3=O][a1122h-1b_1-5][a1122h-1a_1-5][a2112h-1b_1-5][Aad21122h-2a_2-6_5*NCC/3=O][a2112h-1a_1-5]/1-2-3-4-1-5-6-1-5-7-1-4-1-5-6/a4-b1_b4-c1_c3-d1_c4-k1_c6-l1_d2-e1_d4-h1_e4-f1_f6-g2_h4-i1_i4-j1_l2-m1_m4-n1_n6-o2	freeEnd--??2D-Neu,p--?b1D-GlcNAc,p(--4b1D-GlcNAc,p--4b1D-Man,p(--3a1D-Man,p--2b1D-GlcNAc,p--4b1D-Gal,p--6a2D-NeuAc,p)--6a1D-Man,p--2b1D-GlcNAc,p--4b1D-Gal,p)--6a1L-Fuc,p$MONO,perMe,Na,0,freeEnd						Fuc(a1-2)[GalNAc(a1-3)]Gal(b1-3/4)GlcNAc(b1-3)[Fuc(a1-2)]Gal(b1-3)[Gal(b1-3/4)GlcNAc(b1-3)Gal(b1-4)GlcNAc(b1-6)]GalNAc
WURCS=2.0/2,3,2/[a2112h-1b_1-5][a2122A-1b_1-5]/1-1-2/a6-b1_b6-c1	freeEnd--?[--6b1D-GlcNAc,p--4b1D-Gal,p--4b1D-Gal,p--6b1D-GlcA,p--4a1D-Glc,p--?]						Fuc(a1-2)[GalNAc(a1-3)]Gal(b1-3/4)GlcNAc(b1-3)[Gal(b1-4)GlcNAc(b1-6)]Gal(b1-3)[Gal(b1-4)GlcNAc(b1-6)]GalNAc
WURCS=2.0/1,12,11/[a2122h-1a_1-5]/1-1-1-1-1-1-1-1-1-1-1-1/a4-b1_b4-c1_c4-d1_d4-e1_e4-f1_f4-g1_g4-h1_h4-i1_i4-j1_j4-k1_k4-l1	freeEnd--??1D-GlcNAc--3/4b1D-GlcNAc,p--3/4b1D-Man,p(--3a1D-Man,p)--6a1D-Man,p--3a1D-Man,p--2a1D-Man,p						Fuc(a1-2)[GalNAc(a1-3)]Gal(b1-3/4)GlcNAc(b1-3)[Neu5Ac(a2-6)]Gal(b1-4)GlcNAc(b1-3)[Neu5Ac(a2-6)]GalNAc
WURCS=2.0/5,6,5/[a2222h-1x_1-5][a1112h-1b_1-5][a2122h-1b_1-5_2*NCC/3=O][a2112h-1b_1-5][a2112m-1a_1-5]/1-2-3-4-5-5/a4-b1_b3-c1_c3-d1_c4-f1_d2-e1	freeEnd--?L-Rha--4a1D-Gal,p$MONO,perMe,Na,0,freeEnd						Fuc(a1-2)[GalNAc(a1-3)]Gal(b1-3/4)GlcNAc(b1-3/6)[Fuc(a1-2)Gal(b1-3/4)GlcNAc(b1-3/6)]Gal(b1-3)[Gal(b1-4)GlcNAc(b1-6)]GalNAc
WURCS=2.0/4,12,11/[a2122h-1b_1-5_2*NCC/3=O][a1122h-1b_1-5][a1122h-1a_1-5][a4344h-1a_1-?]/1-1-2-3-3-3-4-4-4-3-3-3/a4-b1_b4-c1_c3-d1_c6-j1_d2-e1_e2-f1_f3-g1_g3-h1_h2-i1_j3-k1_j6-l1	freeEnd--??1D-Man(--3a1D-Man,p(--2a1D-Man,p)--6a1D-Man,p)--6a1D-Man,p--2a1D-Man,p$MONO,perMe,Na,0,freeEnd						Fuc(a1-2)[GalNAc(a1-3)]Gal(b1-3/4)GlcNAc(b1-3/6)[Fuc(a1-2)Gal(b1-3/4)GlcNAc(b1-3/6)]Gal(b1-3)[Gal(b1-6)]GalNAc
WURCS=2.0/2,4,3/[a212h-1b_1-5_2*OC_3*OC][a212h-1b_1-5_2*OC_3*OC_4*OC]/1-1-1-2/a4-b1_b4-c1_c4-d1	freeEnd--??1D-GalNAc,o(--3b1D-GlcNAc,p--4b1D-Gal,p(--3b1D-GlcNAc,p--3b1D-Gal,p--6a2D-NeuAc,p)--6a2D-NeuAc,p)--6a2D-NeuAc,p$MONO,perMe,Na,0,freeEnd						Fuc(a1-2)[GalNAc(a1-3)]Gal(b1-3/4)GlcNAc(b1-3/6)[Fuc(a1-2)Gal(b1-3/4)GlcNAc(b1-3/6)]Gal(b1-4)GlcNAc(b1-3)Gal(b1-3)GalNAc
WURCS=2.0/8,16,15/[h2122h_2*NCC/3=O][a2122h-1b_1-5_2*NCC/3=O][a1122h-1b_1-5][a1122h-1a_1-5][a2112h-1x_1-5][Aad21122h-2a_2-6_5*NCC/3=O][Aad21122h-2x_2-6_5*NCC/3=O][a1221m-1a_1-5]/1-2-3-4-2-5-6-7-2-5-6-4-2-5-6-8/a4-b1_a6-p1_b4-c1_c3-d1_c6-l1_j3-k2_n3-o2_d?-e1_d?-i1_e?-f1_f?-g2_g?-h2_i?-j1_l?-m1_m?-n1	freeEnd--?D-Glc(--3a1L-Fuc,p)--4b1D-Gal,p--3b1D-GlcNAc,p--3b1D-Gal,p--3a2D-NeuAc,p$MONO,perMe,Na,0,freeEnd						Fuc(a1-2)[GalNAc(a1-3)]Gal(b1-3/4)GlcNAc(b1-3/6)[Fuc(a1-2)Gal(b1-3/4)[Fuc(a1-3/4)]GlcNAc(b1-3/6)]Gal(b1-3/4)GlcNAc(b1-3)Gal(b1-3)[Gal(b1-6)]GalNAc
WURCS=2.0/6,12,11/[a2122h-1b_1-5_2*NCC/3=O][a1122h-1b_1-5][a1122h-1a_1-5][a1122h-1b_1-5_2*NCC/3=O][a2112h-1b_1-5][a1221m-1a_1-5]/1-1-2-3-4-5-5-3-1-5-5-6/a4-b1_a6-l1_b4-c1_c3-d1_c6-h1_d2-e1_e4-f1_f3-g1_h2-i1_i4-j1_j3-k1	freeEnd--??1D-GalNAc,p(--3b1D-Gal,p--3a2D-NeuAc,p)--6b1D-GlcNAc,p--4b1D-Gal,p--3a2D-NeuAc,p$MONO,perMe,Na,0,freeEnd						Fuc(a1-2)[GalNAc(a1-3)]Gal(b1-3/4)GlcNAc(b1-3/6)[Fuc(a1-2)[GalNAc(a1-3)]Gal(b1-3/4)GlcNAc(b1-3/6)]Gal(b1-3/4)GlcNAc(b1-3)Gal(b1-3)[Fuc(a1-2)Gal(b1-3/4)GlcNAc(b1-6)]GalNAc
WURCS=2.0/8,21,20/[a2122h-1b_1-5_2*NCC/3=O][a1122h-1b_1-5][a1122h-1a_1-5][a2112h-1b_1-5][Aad21122h-2a_2-6_5*NCC/3=O][a1112h-1b_1-5][a2212h-1b_1-5][a1221m-1a_1-5]/1-1-2-3-1-4-5-1-4-5-3-1-6-1-7-5-1-4-1-4-8/a4-b1_a6-u1_b4-c1_c3-d1_c6-k1_d2-e1_d4-h1_e4-f1_f3-g2_h4-i1_i3-j2_k2-l1_k6-q1_l4-m1_m3-n1_n4-o1_o3-p2_q4-r1_r3-s1_s4-t1	freeEnd--??1D-Glc--4b1D-Gal,p(--2a1L-Fuc,p)--3a1D-GalNAc,p--3b1D-Gal,p						Fuc(a1-2)[GalNAc(a1-3)]Gal(b1-3/4)GlcNAc(b1-6)[Gal(b1-3)]GalNAc
WURCS=2.0/4,10,9/[a2122h-1x_1-?_2*NCC/3=O][a1122h-1b_1-5][a1122h-1a_1-5][a2122h-1b_1-5]/1-2-3-3-3-4-3-3-3-3/a4-b1_b3-c1_b6-g1_c2-d1_d2-e1_e3-f1_g3-h1_g6-i1_i2-j1	freeEnd--?b1D-Gal,p--3b1D-GlcNAc,p(--4[--4b1D-Gal,p(--3b1D-GlcNAc,p(--6?1S)--?]--4b1D-Gal,p--3a2D-NeuAc,p)--6?1S)--6?1S						Fuc(a1-2)[GalNAc(a1-3)]Gal(b1-3/4)GlcNAc(b1-6)[GlcNAc(a1-4)Gal(b1-3)]GalNAc
WURCS=2.0/3,3,2/[u2112h][a2112h-1b_1-5][a2112h-1a_1-5]/1-2-3/a4-b1_b3-c1	freeEnd--??1D-GlcNAc--4b1D-GlcNAc,p--4b1D-Man,p(--3a1D-Man,p(--2b1D-GlcNAc,p--4b1D-Gal,p)--4b1D-GlcNAc,p--3b1D-Gal,p)--6a1D-Man,p--2b1D-GlcNAc,p--4b1D-Gal,p$MONO,perMe,Na,0,freeEnd						Fuc(a1-2)[GalNAc(a1-3)]Gal(b1-3/4)GlcNAc(b1-6)[GlcNAcOS(a1-4)Gal(b1-3)]GalNAc
WURCS=2.0/2,4,3/[u2122h][a2122h-1a_1-5]/1-2-2-2/a6-b1_b4-c1_c4-d1	freeEnd--??1D-Man,p--??1D-Man,p						Fuc(a1-2)[GalNAc(a1-3)]Gal(b1-3/4)[Fuc(a1-3/4)]GlcNAc(b1-2)Man(a1-3)[Gal(b1-4)GlcNAc(b1-2)Man(a1-6)]Man(b1-4)GlcNAc(b1-4)[Fuc(a1-6)]GlcNAc
WURCS=2.0/4,8,7/[u2122h_2*NCC/3=O][a2112h-1b_1-5][a2122h-1b_1-5_2*NCC/3=O][a1221m-1a_1-5]/1-2-3-4-2-3-4-2/a4-b1_b3-c1_b6-f1_c3-d1_c4-e1_f3-g1_f4-h1	freeEnd--??1D-GalNAc(--3b1D-Gal,p--6/3b1D-GlcNAc,p(--3a1L-Fuc,p)--4b1D-Gal,p--2a1L-Fuc,p)--6b1D-GlcNAc,p--4b1D-Gal,p--2a1L-Fuc,p$MONO,perMe,Na,0,freeEnd						Fuc(a1-2)[GalNAc(a1-3)]Gal(b1-3/4)[Fuc(a1-3/4)]GlcNAc(b1-3)Gal(b1-4)GlcNAc(b1-6)[Fuc(a1-2)GlcNAc(b1-3)]GalNAc
WURCS=2.0/2,2,1/[a2122h-1b_1-5][a2112h-1b_1-5_3*OSO/3=O/3=O_6*OSO/3=O/3=O]/1-2/a4-b1	freeEnd--?[--4a1D-Fuc,p(--2?1NAc)--3b1D-ManA,p((--3?1NAc)--2?1NAc)--4a1D-GlcNAc,p--4b1D-ManA,p((--3?1NAc)--2?1NAc)--?]						Fuc(a1-2)[GalNAc(a1-3)]Gal(b1-3/4)[Fuc(a1-3/4)]GlcNAc(b1-3/6)[Fuc(a1-2)[GalNAc(a1-3)]Gal(b1-3/4)GlcNAc(b1-3/6)]Gal(b1-3/4)GlcNAc(b1-3)Gal(b1-3)[Gal(b1-4)GlcNAc(b1-6)]GalNAc
WURCS=2.0/2,4,3/[a2122h-1b_1-5_2*N_3*N][a1122h-1a_1-5]/1-2-1-2/a1-b1_a6-c1_c4-d1	freeEnd--??1D-Gal,p(--3b1D-GlcNAc,p--4b1D-Gal,p--3a2D-NeuAc,p)--6b1D-GlcNAc,p--4b1D-Gal,p--3a2D-NeuAc,p						Fuc(a1-2)[GalNAc(a1-3)]Gal(b1-3/4)[Fuc(a1-3/4)]GlcNAc(b1-6)[Fuc(a1-2)[GalNAc(a1-3)]Gal(b1-3)]GalNAc
WURCS=2.0/4,5,4/[Aad1122h-2x_2-6][a1122h-1x_1-5][a2122h-1x_1-5][a2112h-1x_1-5_2*N]/1-2-3-3-4/a5-b1_b4-c1_c4-d1_c6-e1	freeEnd--?b1D-GlcNAc,p(--4b1D-GlcNAc,p--4b1D-Man,p(--3a1D-Man,p--2b1D-GlcNAc,p--3b1D-Gal,p--3a2D-NeuAc,p)--6a1D-Man,p)--6a1L-Fuc,p						Fuc(a1-2)[GalNAc(a1-3)]Gal(b1-3/4)[Fuc(a1-3/4)]GlcNAc(b1-6)[Gal(b1-3)]GalNAc
WURCS=2.0/9,18,17/[a2122h-1x_1-5_2*NCC/3=O][a2122h-1b_1-5_2*NCC/3=O][a1122h-1b_1-5][a1122h-1a_1-5][a2112h-1b_1-5][Aad21122h-2a_2-6_5*NCCO/3=O][Aad21122h-2a_2-6_5*NCC/3=O][a2112h-1b_1-5_2*NCC/3=O][a2112h-1a_1-5]/1-2-3-4-2-5-2-5-6-7-2-2-4-2-8-2-5-9/a4-b1_b4-c1_c3-d1_c4-l1_c6-m1_d2-e1_d4-k1_e4-f1_f3-g1_g4-h1_i8-j2_m2-n1_m6-p1_n4-o1_p4-q1_q3-r1_i2-h3|h6	freeEnd--?a2D-KDO,p--?a1Hept(--3a1Hept--2a1D-GlcNAc,p)--4b1D-Glc,p--4b1D-Gal,p--3b1D-GlcNAc,p--4b1D-Gal,p--3b1D-GalNAc,p						Fuc(a1-2)[GalNAc(a1-3)]Gal(b1-3/4)[Fuc(a1-3/4)]GlcNAc(b1-6)[Neu5Ac(a2-3)Gal(b1-3)]GalNAc
WURCS=2.0/3,4,3/[a2112h-1x_1-5_2*NCC/3=O][a2112h-1x_1-5][a2122h-1x_1-5_2*NCC/3=O]/1-2-3-3/a3-b1_a6-d1_b?-c1	freeEnd--??1D-GlcNAc,p--4b1D-GlcNAc,p--4b1D-Man,p(--3a1D-Man,p--2/4b1D-GlcNAc,p--4b1D-Gal,p)--6a1D-Man,p--6b1D-GlcNAc,p--4b1D-Gal,p						Fuc(a1-2)[GalNAc(a1-3)]Gal(b1-4)GlcNAc(?1-3/4/6)[Fuc(a1-2)]Gal(b1-3)GalNAc
WURCS=2.0/1,3,2/[a1122m-1a_1-5_4*NCC/3=O]/1-1-1/a3-b1_b3-c1	freeEnd--?b1D-GlcNAc,p--4a1D-GlcNAc,p--4b1D-Man,p--6a1D-Man,p--6a1D-Man,p						Fuc(a1-2)[GalNAc(a1-3)]Gal(b1-4)GlcNAc(b1-2)Man(a1-3)[Gal(b1-4)GlcNAc(b1-2)Man(a1-6)]Man(b1-4)GlcNAc(b1-4)GlcNAc
WURCS=2.0/3,3,2/[a2122h-1x_1-5][a2122h-1b_1-5][a211h-1a_1-?]/1-2-3/a4-b1_a6-c1	freeEnd--?D-GalNAc(--3b1D-Gal,p)--6b1D-GlcNAc,p(--3a1L-Fuc,p)--4b1D-Gal,p--3b1D-GlcNAc,p--3b1D-Gal,p--2a1L-Fuc,p$MONO,perMe,Na,0,freeEnd						Fuc(a1-2)[GalNAc(a1-3)]Gal(b1-4)GlcNAc(b1-2)Man(a1-3)[Gal(b1-4)GlcNAc(b1-2)Man(a1-6)][GlcNAc(b1-4)]Man(b1-4)GlcNAc(b1-4)[Fuc(a1-6)]GlcNAc
WURCS=2.0/3,6,5/[a2112h-1x_1-5_4*OSO/3=O/3=O][a2112h-1a_1-5_3-6][a2112h-1b_1-5_4*OSO/3=O/3=O]/1-2-3-2-3-2/a3-b1_b4-c1_c3-d1_d4-e1_e3-f1	freeEnd--??1D-GlcNAc,o--4b1D-GlcNAc,p--4b1D-Man,p(--3a1D-Man,p)--6a1D-Man,p--6a1D-Man,p$MONO,perMe,Na,0,freeEnd						Fuc(a1-2)[GalNAc(a1-3)]Gal(b1-4)GlcNAc(b1-2)Man(a1-3)[Gal(b1-4)GlcNAc(b1-2)[Gal(b1-4)GlcNAc(b1-6)]Man(a1-6)]Man(b1-4)GlcNAc(b1-4)GlcNAc
WURCS=2.0/4,6,5/[a2112h-1x_1-5_2*NCC/3=O][a2112h-1b_1-5][Aad21122h-2a_2-6_5*NCC/3=O][a2122h-1b_1-5_2*NCC/3=O_6*OSO/3=O/3=O]/1-2-3-4-2-3/a3-b1_a6-d1_b3-c2_d4-e1_e3-f2	freeEnd--??1D-GalNAc,p(--3b1D-Gal,p(--2a1L-Fuc,p)--3b1D-GlcNAc,p--3b1D-Gal,p--2a1L-Fuc,p)--6b1D-GlcNAc,p--4b1D-Gal,p--2a1L-Fuc,p$MONO,perMe,Na,0,freeEnd						Fuc(a1-2)[GalNAc(a1-3)]Gal(b1-4)GlcNAc(b1-2)Man(a1-3)[Gal(b1-4)GlcNAc(b1-2)[Gal(b1-4)GlcNAc(b1-6)]Man(a1-6)]Man(b1-4)GlcNAc(b1-4)[Fuc(a1-6)]GlcNAc
WURCS=2.0/3,5,4/[a2122h-1a_1-5][a2122h-1a_1-5_2*NCC/3=O][a2112h-1a_1-5]/1-1-1-2-3/a3-b1_a6-e1_b2-c1_c2-d1	freeEnd--??1D-GlcNAc,p(--4b1D-GlcNAc,p--4b1D-Man,p((--3a1D-Man,p--2b1D-GlcNAc,p(--3a1L-Fuc,p)--4b1D-Gal,p--3/6a2D-NeuGc,p--8a2D-NeuGc,p)--4b1D-GlcNAc,p)--6a1D-Man,p--2b1D-GlcNAc,p)--6a1L-Fuc,p}--4/6b1D-GlcNAc,p--4b1D-Gal,p--3/6a2D-NeuAc,p						Fuc(a1-2)[GalNAc(a1-3)]Gal(b1-4)GlcNAc(b1-2)Man(a1-3)[GlcNAc(b1-2)Man(a1-6)]Man(b1-4)GlcNAc(b1-4)[Fuc(a1-6)]GlcNAc
WURCS=2.0/8,19,18/[a2122h-1x_1-5_2*NCC/3=O][a2122h-1b_1-5_2*NCC/3=O][a1122h-1b_1-5][a1122h-1a_1-5][a1221m-1a_1-5][a2112h-1b_1-5][Aad21122h-2a_2-6_5*NCC/3=O][a2112h-1a_1-5]/1-2-3-4-2-5-6-7-2-6-7-4-2-6-7-2-6-8-5/a4-b1_a6-s1_b4-c1_c3-d1_c6-l1_d2-e1_d4-i1_e3-f1_e4-g1_i4-j1_l2-m1_l6-p1_m4-n1_p4-q1_q3-r1_h2-g3|g6_k2-j3|j6_o2-n3|n6	freeEnd--??1D-GlcNAc,p--4b1D-GlcNAc,p--4b1D-Man,p(--3a1D-Man,p(--2b1D-GlcNAc,p(--3a1L-Fuc,p)--4b1D-Gal,p)--4b1D-GlcNAc,p(--3a1L-Fuc,p)--4b1D-Gal,p--2a1L-Fuc,p)--6a1D-Man,p(--2b1D-GlcNAc,p--4b1D-Gal,p--3b1D-GlcNAc,p(--3a1L-Fuc,p)--4b1D-Gal,p--3/6a2D-NeuAc,p)--6b1D-GlcNAc,p(--3a1L-Fuc,p)--4b1D-Gal,p$MONO,perMe,Na,0,freeEnd						Fuc(a1-2)[GalNAc(a1-3)]Gal(b1-4)GlcNAc(b1-2)Man(a1-3)[GlcNAc(b1-2)Man(a1-6)][GlcNAc(b1-4)]Man(b1-4)GlcNAc(b1-4)[Fuc(a1-6)]GlcNAc
WURCS=2.0/3,3,2/[a212h-1x_1-5][a212h-1b_1-5][a2122A-1a_1-5_4*OC]/1-2-3/a2-b1_b2-c1	freeEnd--?[--3a2D-NeuAc,p--7b1D-GalNAc,p--3b1D-Glc,p(--2a1D-Glc,p)--?]						Fuc(a1-2)[GalNAc(a1-3)]Gal(b1-4)GlcNAc(b1-2)Man(a1-3)[Man(a1-2)Man(a1-3)Man(a1-6)]Man(b1-4)GlcNAc(b1-4)[Fuc(a1-6)]GlcNAc
WURCS=2.0/2,3,2/[h212h][a212h-1b_1-5]/1-2-2/a4-b1_b4-c1	freeEnd--?b1D-Fuc,p(--3?1Me)--4b1D-Glc,p$MONO,perMe,Na,0,freeEnd						Fuc(a1-2)[GalNAc(a1-3)]Gal(b1-4)GlcNAc(b1-2)Man(a1-3)[Neu5Ac(a2-3)Gal(b1-4)GlcNAc(b1-2)Man(a1-6)]Man(b1-4)GlcNAc(b1-4)GlcNAc
WURCS=2.0/3,5,4/[a2112h-1x_1-5][a211h-1x_1-?][a211h-1x_1-4]/1-1-1-2-3/a3-b1_b3-c1_b4-d1_d3-e1	freeEnd--??1Rha,p(--2a1D-GalA,p--4?1Rha,p--2a1D-GalA,p--4?1Rha,p--2a1D-GalA,p)--4a1D-GalA,p						Fuc(a1-2)[GalNAc(a1-3)]Gal(b1-4)GlcNAc(b1-2)Man(a1-3)[Neu5Ac(a2-3)Gal(b1-4)GlcNAc(b1-2)Man(a1-6)]Man(b1-4)GlcNAc(b1-4)[Fuc(a1-6)]GlcNAc
WURCS=2.0/6,10,9/[u2122h_2*NCC/3=O][a1122h-1b_1-5][a1122h-1a_1-5][a2122h-1b_1-5_2*NCC/3=O][a2112h-1b_1-5][a2112h-1a_1-5]/1-2-3-4-5-6-3-4-5-6/a4-b1_b3-c1_b6-g1_c2-d1_d4-e1_e3-f1_g2-h1_h4-i1_i3-j1	freeEnd--??1D-GlcNAc,p--4b1D-GlcNAc,p--4b1D-Man,p(--3a1D-Man,p(--2b1D-GlcNAc,p(--3a1L-Fuc,p)--4b1D-Gal,p)--4b1D-GlcNAc,p(--3a1L-Fuc,p)--4b1D-Gal,p)--6a1D-Man,p(--2b1D-GlcNAc,p--4b1D-Gal,p--3b1D-GlcNAc,p(--3a1L-Fuc,p)--4b1D-Gal,p--3/6a2D-NeuAc,p)--6b1D-GlcNAc,p(--3a1L-Fuc,p)--4b1D-Gal,p						Fuc(a1-2)[GalNAc(a1-3)]Gal(b1-4)GlcNAc(b1-2)Man(a1-6)[Gal(b1-4)GlcNAc(b1-2)Man(a1-3)]Man(b1-4)GlcNAc(b1-4)GlcNAc
WURCS=2.0/3,4,3/[a212h-1b_1-5][a211h-1a_1-5_4*OCC/3=O][a211h-1a_1-5_2*OCC/3=O_3*OCC/3=O_4*OCC/3=O]/1-2-1-3/a2-b1_a3-c1_c4-d1	freeEnd--?b1D-GlcA,p--2b1D-Glc,p--2b1L-Rha,p						Fuc(a1-2)[GalNAc(a1-3)]Gal(b1-4)GlcNAc(b1-2)Man(a1-6)[Gal(b1-4)GlcNAc(b1-2)Man(a1-3)][GlcNAc(b1-4)]Man(b1-4)GlcNAc(b1-4)[Fuc(a1-6)]GlcNAc
WURCS=2.0/4,10,9/[a2122h-1x_1-5_2*NCC/3=O][a2122h-1b_1-5_2*NCC/3=O][a1122h-1b_1-5][a1122h-1a_1-5]/1-2-3-4-4-4-4-4-4-4/a4-b1_b4-c1_c3-d1_c6-g1_d2-e1_e2-f1_h2-i1_g?-h1_g?-j1	freeEnd--?b?D-Man,p--2b1D-Xyl,p$MONO,perMe,Na,0,freeEnd						Fuc(a1-2)[GalNAc(a1-3)]Gal(b1-4)GlcNAc(b1-2/6)[Gal(b1-4)GlcNAc(b1-2/6)]Man(a1-6)[Gal(b1-4)GlcNAc(b1-2)Man(a1-3)]Man(b1-4)GlcNAc(b1-4)GlcNAc
WURCS=2.0/6,6,5/[a2122h-1x_1-5_2*NSO/3=O/3=O_6*OSO/3=O/3=O][a2121A-1a_1-5_2*OSO/3=O/3=O][a2122h-1a_1-5_2*NSO/3=O/3=O_3*OSO/3=O/3=O_6*OSO/3=O/3=O][a2122A-1b_1-5][a2122h-1a_1-5_2*NCC/3=O_6*OSO/3=O/3=O][a2121A-1a_1-5]/1-2-3-4-5-6/a4-b1_b4-c1_c4-d1_d4-e1_e4-f1	freeEnd--?b1D-Glc,p--4b1D-Gal,p--3b1D-GlcNAc,p(--3a1L-Fuc,p)--4b1D-Gal,p--3b1D-GlcNAc,p(--3b1D-Gal,p)--4a1L-Fuc,p						Fuc(a1-2)[GalNAc(a1-3)]Gal(b1-4)GlcNAc(b1-2/6)[Gal(b1-4)GlcNAc(b1-2/6)]Man(a1-6)[Gal(b1-4)GlcNAc(b1-2)Man(a1-3)]Man(b1-4)GlcNAc(b1-4)[Fuc(a1-6)]GlcNAc
WURCS=2.0/7,20,19/[a2122h-1x_1-5_2*NCC/3=O][a2122h-1b_1-5_2*NCC/3=O][a1122h-1b_1-5][a1122h-1a_1-5][a1221m-1a_1-5][a2112h-1b_1-5][a2112h-1a_1-5]/1-2-3-4-2-5-6-5-2-6-7-2-4-2-5-6-2-5-6-5/a4-b1_a6-t1_b4-c1_c3-d1_c4-l1_c6-m1_d2-e1_d4-i1_e3-f1_e4-g1_g2-h1_i4-j1_j3-k1_m2-n1_m6-q1_n3-o1_n4-p1_q3-r1_q4-s1	freeEnd--?b?D-Gal,p--4b1D-Gal,p--4a1D-Gal,p$MONO,perMe,Na,0,freeEnd						Fuc(a1-2)[GalNAc(a1-3)]Gal(b1-4)GlcNAc(b1-3)Gal
WURCS=2.0/3,3,2/[a2122h-1b_1-5_4*OC][a1122h-1a_1-5][a2122h-1b_1-5_2*NCC/3=O]/1-2-3/a6-b1_b2-c1	freeEnd--??1D-Glc,p--4b1D-GlcA,p--4b1D-GlcA,p--4a1D-Glc,p--6b1D-Glc,p--4b1D-Glc,p--4b1D-Glc,p--3b1D-Gal,p						Fuc(a1-2)[GalNAc(a1-3)]Gal(b1-4)GlcNAc(b1-3)Gal(b1-3)[GalNAc(b1-4)GlcNAc(b1-6)]GalNAc
WURCS=2.0/4,4,3/[a1112h-1x_1-?_2-5][a2122h-1a_1-5_2*NCC/3=O][a2112h-1a_1-5][a2122m-1b_1-5_4*N]/1-2-3-4/a4-b1_b6-c1_c3-d1	freeEnd--?b1D-GlcNAc,p(--4b1D-GlcNAc,p--4b1D-Man,p(--3a1D-Man,p(--2b1D-GlcNAc,p--4b1D-Gal,p)--4b1D-GlcNAc,p--4b1D-Gal,p)--6a1D-Man,p--2b1D-GlcNAc,p--4b1D-Gal,p)--6a1D-Fuc,p}--3a2D-NeuAc,p						Fuc(a1-2)[GalNAc(a1-3)]Gal(b1-4)GlcNAc(b1-3)Gal(b1-4)GlcNAc(b1-3)Gal(b1-4)GlcNAc(b1-3)Gal(b1-4)Glc1Cer
WURCS=2.0/4,6,5/[a2122h-1x_1-?][a2112h-1b_1-5][a2122h-1b_1-5_2*NCC/3=O][a4334m-1a_1-5]/1-2-3-2-4-4/a4-b1_b3-c1_c3-d1_c4-f1_d2-e1	freeEnd--?a?D-Glc,p--3b1D-Glc,p$MONO,perMe,Na,0,freeEnd						Fuc(a1-2)[GalNAc(a1-3)]Gal(b1-4)GlcNAc(b1-3)Gal(b1-4)GlcNAc(b1-3)Gal(b1-4)GlcNAc(b1-3)GalNAc
WURCS=2.0/3,11,10/[a2122h-1x_1-?_2*NCC/3=O][a2122h-1b_1-5_2*NCC/3=O][a1122h-1a_1-5]/1-2-3-3-3-3-3-3-3-3-3/a4-b1_b4-c1_c3-d1_c6-g1_g3-h1_g6-j1_h2-i1_j2-k1_d?-e1_e?-f1	freeEnd--?D-GlcNAc--4b1D-Man,p(--3a1D-Man,p)--6a1D-Man,p(--3a1D-Man,p)--6a1D-Man,p$MONO,perMe,Na,0,freeEnd						Fuc(a1-2)[GalNAc(a1-3)]Gal(b1-4)GlcNAc(b1-3)Gal(b1-4)GlcNAc(b1-3)GalNAc
WURCS=2.0/6,14,13/[a2122h-1x_1-?_2*NCC/3=O][a2122h-1b_1-5_2*NCC/3=O][a1122h-1b_1-5][a1122h-1a_1-5][a2112h-1b_1-5][Aad21122h-2a_2-6_5*NCC/3=O]/1-2-3-4-2-5-6-4-2-5-6-2-5-6/a4-b1_b4-c1_c3-d1_c6-h1_d2-e1_e4-f1_f6-g2_h2-i1_h6-l1_i4-j1_j6-k2_l4-m1_m3-n2	freeEnd--??1D-Xyl--4a1D-Xyl,p$MONO,perMe,Na,0,freeEnd						Fuc(a1-2)[GalNAc(a1-3)]Gal(b1-4)GlcNAc(b1-3)Gal(b1-4)GlcNAc(b1-3)[Fuc(a1-2)[GalNAc(a1-3)]Gal(b1-4)GlcNAc(b1-6)]Gal(b1-4)GlcNAc(b1-3)Gal(b1-4)Glc1Cer
WURCS=2.0/2,2,1/[a2122h-1x_1-?][a2112h-1b_1-5_3*OPO/3O/3=O]/1-2/a4-b1	freeEnd--?b1D-GlcNAc,p--4a1D-GlcNAc,p--4b1D-Man,p(--3a1D-Man,p--2a1D-Man,p--2a1D-Man,p)--6a1D-Man,p(--3a1D-Man,p)--6a1D-Man,p--2a1D-Man,p						Fuc(a1-2)[GalNAc(a1-3)]Gal(b1-4)GlcNAc(b1-3)Gal(b1-4)GlcNAc(b1-6)[Fuc(a1-2)Gal(b1-4)[Fuc(a1-3)]GlcNAc(b1-3)Gal(b1-3)]GalNAc
WURCS=2.0/2,2,1/[a2222h-1b_1-5][a1121h-1a_1-5]/1-2/a4-b1	redEnd--??1D-GalNAc,o(--3/6b1D-Gal,p--2/3/4a1D-GlcNAc,p)--3/6b1D-GlcNAc,p--4b1D-Gal,p--3b1D-GlcNAc,p--4b1D-Gal,p--2a1L-Fuc,p						Fuc(a1-2)[GalNAc(a1-3)]Gal(b1-4)GlcNAc(b1-3)Gal(b1-4)GlcNAc(b1-6)[Fuc(a1-2)[GalNAc(a1-3)]Gal(b1-3)]GalNAc
WURCS=2.0/2,2,1/[a2122h-1b_1-5_3*OCC/3=O_4*OCC/3=O_6*OCC/3=O][a212h-1b_1-5_2*OCC/3=O_3*OCC/3=O_4*OCC/3=O]/1-2/a2-b1	freeEnd--?a1L-Ara,p(--2b1D-Glc,p--4b1D-Glc,p)--4b1D-Glc,p--2b1D-Xyl,p$MONO,perMe,Na,0,freeEnd						Fuc(a1-2)[GalNAc(a1-3)]Gal(b1-4)GlcNAc(b1-3)Gal(b1-4)GlcNAc(b1-6)[Gal(b1-3)]GalNAc
WURCS=2.0/2,2,1/[a2122h-1b_1-5_2*NCC/3=O][a2112h-1b_1-5_4*OPO/3O/3=O]/1-2/a4-b1	freeEnd--?a2D-KDO,p--4a2D-KDO,p--5a1D-Man,p						Fuc(a1-2)[GalNAc(a1-3)]Gal(b1-4)GlcNAc(b1-3)Gal(b1-4)GlcNAc(b1-6)[Neu5Ac(a2-3)Gal(b1-3)]GalNAc
WURCS=2.0/8,12,11/[a2122h-1x_1-5_2*NCC/3=O][a2122h-1b_1-5_2*NCC/3=O][a1122h-1b_1-5][a1122h-1a_1-5][a1122h-1b_1-5_2*NCC/3=O][a2112h-1b_1-5][Aad21122h-2a_2-6_5*NCC/3=O][a1221m-1a_1-5]/1-2-3-4-5-6-7-4-2-6-7-8/a4-b1_a6-l1_b4-c1_c3-d1_c6-h1_d2-e1_e4-f1_f6-g2_h2-i1_i4-j1_j3-k2	freeEnd--?D-Xyl--4b1D-Xyl,p--4b1D-Xyl,p--4b1D-Xyl,p--4b1D-Xyl,p--4b1D-Xyl,p--2a1D-GlcA,p--4?1Me$MONO,perMe,Na,0,freeEnd						Fuc(a1-2)[GalNAc(a1-3)]Gal(b1-4)GlcNAc(b1-3)[Fuc(a1-2)[GalNAc(a1-3)]Gal(b1-3/4)GlcNAc(b1-6)]GalNAc
WURCS=2.0/2,3,2/[axxxxh-1x_1-5_2*NCC/3=O][axxxxh-1x_1-5]/1-1-2/a4-b1_b4-c1	freeEnd--?b1D-GlcNAc,p--4b1D-GlcNAc,p--4b1D-Man,p--3b1D-Man,p$MONO,perMe,Na,0,freeEnd						Fuc(a1-2)[GalNAc(a1-3)]Gal(b1-4)GlcNAc(b1-3)[Fuc(a1-2)[GalNAc(a1-3)]Gal(b1-4)GlcNAc(b1-6)]Gal(b1-3)[GlcNAc(a1-4)Gal(b1-4)GlcNAc(b1-6)]GalNAc
WURCS=2.0/2,2,1/[a2122m-1x_1-5][a2122h-1b_1-5_4*OC]/1-2/a4-b1	freeEnd--?b1D-GlcNAc,p(--4b1D-GlcNAc,p--4b1D-Man,p(--3a1D-Man,p)--6a1D-Man,p)--6a1D-Fuc,p}--2b1D-GlcNAc,p--?b1D-Gal,p--6a2D-NeuAc,p						Fuc(a1-2)[GalNAc(a1-3)]Gal(b1-4)GlcNAc(b1-3)[Fuc(a1-2)[GalNAc(a1-3)]Gal(b1-4)GlcNAc(b1-6)]Gal(b1-4)GlcNAc(b1-3)Gal(b1-4)Glc1Cer
WURCS=2.0/8,13,12/[a2122h-1x_1-5_2*NCC/3=O][a2122h-1b_1-5_2*NCC/3=O][a1122h-1b_1-5][a1122h-1a_1-5][a1221m-1a_1-5][a2112h-1b_1-5][Aad21122h-2a_2-6_5*NCC/3=O][a2112h-1b_1-5_2*NCC/3=O]/1-2-3-4-2-5-6-7-2-4-2-5-8/a4-b1_b4-c1_c3-d1_c4-i1_c6-j1_d2-e1_e3-f1_e4-g1_j2-k1_k3-l1_k4-m1_h2-g3|g6	freeEnd--?D-Gal--3b1D-GlcNAc,p(--3a1L-Fuc,p)--4b1D-Gal,p--3b1D-GlcNAc,p--4b1D-Gal,p--3a2D-NeuAc,p$MONO,perMe,Na,0,freeEnd						Fuc(a1-2)[GalNAc(a1-3)]Gal(b1-4)GlcNAc(b1-3)[Fuc(a1-2)]Gal(b1-3)[Fuc(a1-2)[GalNAc(a1-3)]Gal(b1-4)GlcNAc(b1-6)]GalNAc
WURCS=2.0/2,3,2/[a2122h-1x_1-5_2*NCC/3=O_6*Cl][a2211m-1a_1-5]/1-2-2/a3-b1_b3-c1	freeEnd--??1D-GlcNAc,p--4b1D-GlcNAc,p--4b1D-Man,p(--3a1D-Man,p--2b1D-GlcNAc,p--3b1D-Gal,p--6a2D-NeuAc,p)--6a1D-Man,p--2b1D-GlcNAc,p--3b1D-Gal,p--4a1D-Gal,p						Fuc(a1-2)[GalNAc(a1-3)]Gal(b1-4)GlcNAc(b1-3)[Gal(b1-4)GlcNAc(b1-6)]Gal(b1-4)GlcNAc(b1-3)[Neu5Ac(a2-6)]GalNAc
WURCS=2.0/3,5,4/[u212h][a212h-1b_1-5][a211h-1a_1-4]/1-2-2-3-3/a4-b1_b4-c1_c2-d1_c3-e1	freeEnd--??1D-GlcNAc--4b1D-Gal,p(--3b1D-GlcNAc,p--4b1D-Gal,p--3b1D-GlcNAc,p)--6b1D-GlcNAc,p--4b1D-Gal,p$MONO,perMe,Na,0,freeEnd						Fuc(a1-2)[GalNAc(a1-3)]Gal(b1-4)GlcNAc(b1-3)[GalNAc(a1-3)Gal(b1-4)GlcNAc(b1-6)]Gal(b1-4)GlcNAc(b1-3)GalNAc
WURCS=2.0/3,3,2/[a211h-1a_1-5][a2211m-1a_1-5][a2122h-1b_1-5]/1-2-3/a2-b1_a3-c1	freeEnd--?a2D-NeuAc,p--?b1D-GlcNAc,p--4b1D-GlcNAc,p						Fuc(a1-2)[GalNAc(a1-3)]Gal(b1-4)GlcNAc(b1-6)[Fuc(a1-3)[Gal(b1-4)]GlcNAc(b1-3)]GalNAc
WURCS=2.0/2,4,3/[a2211m-1a_1-5][a2122h-1a_1-5]/1-1-1-2/a3-b1_b2-c1_b3-d1	redEnd--??1D-GalNAc,o(--3b1D-Gal,p--6a2D-NeuAc,p)--6b1D-GlcNAc,p--6?1S						Fuc(a1-2)[GalNAc(a1-3)]Gal(b1-4)GlcNAc(b1-6)[Fuc(a1-3)[GalOS(b1-4)]GlcNAc(b1-3)]GalNAc
WURCS=2.0/3,3,2/[a211h-1a_1-5][a2211m-1a_1-5][a222h-1b_1-5]/1-2-3/a2-b1_b3-c1	freeEnd--??1D-GlcNAc,p--4b1D-Man,p(--3a1D-Man,p--2a1D-Man,p--2a1D-Man,p--3a1D-Glc,p--3a1D-Glc,p--2a1D-Glc,p)--6a1D-Man,p--3a1D-Man,p--2a1D-Man,p$MONO,perMe,Na,0,freeEnd						Fuc(a1-2)[GalNAc(a1-3)]Gal(b1-4)GlcNAc(b1-6)[GlcNAc(b1-3)Gal(b1-3)]GalNAc
WURCS=2.0/7,16,15/[a2122h-1x_1-5_2*NCC/3=O][a2122h-1b_1-5_2*NCC/3=O][a1122h-1b_1-5][a1122h-1a_1-5][a2112h-1b_1-5][Aad21122h-2a_2-6_5*NCCO/3=O][a1221m-1a_1-5]/1-2-3-4-2-5-6-2-4-2-5-6-2-5-6-7/a4-b1_a6-p1_b4-c1_c3-d1_c6-i1_d2-e1_d4-h1_e4-f1_i2-j1_i6-m1_j4-k1_m4-n1_g2-f3|f6_l2-k3|k6_o2-n3|n6	freeEnd--?b1D-GlcNAc,p--4b1D-Man,p(--3a1D-Man,p)--6a1D-Man,p(--3a1D-Man,p)--6a1D-Man,p--6a1D-Man,p						Fuc(a1-2)[GalNAc(a1-3)]Gal(b1-4)[Fuc(a1-3)]GlcNAc(b1-2)Man(a1-3)[Gal(b1-4)GlcNAc(b1-2)Man(a1-6)]Man(b1-4)GlcNAc(b1-4)[Fuc(a1-6)]GlcNAc
WURCS=2.0/6,11,10/[a2122h-1x_1-5_2*NCC/3=O][a2122h-1b_1-5_2*NCC/3=O][a1122h-1b_1-5][a1122h-1a_1-5][a2112h-1b_1-5][Aad21122h-2a_2-6_5*NCC/3=O]/1-2-3-4-2-5-6-4-2-5-6/a4-b1_b4-c1_c3-d1_c6-h1_d2-e1_e4-f1_h2-i1_i4-j1_f?-g2_j?-k2	freeEnd--?a1L-Rha,p--2a1D-Man,p						Fuc(a1-2)[GalNAc(a1-3)]Gal(b1-4)[Fuc(a1-3)]GlcNAc(b1-2)Man(a1-3/6)[Neu5Ac(a2-3)Gal(b1-4)GlcNAc(b1-2)Man(a1-3/6)]Man(b1-4)GlcNAc(b1-4)[Fuc(a1-6)]GlcNAc
WURCS=2.0/4,4,3/[a2122A-1b_1-5][a2112h-1a_1-5][a2112h-1b_1-5][a2122h-1b_1-5]/1-2-3-4/a2-b1_a4-c1_c2-d1	freeEnd--?b1D-Glc,p--4b1D-Glc,p(--4b1D-Glc,p(--4b1D-Glc,p--6a1D-Xyl,p)--6a1D-Xyl,p)--6a1D-Xyl,p--2b1D-Gal,p(--2a1L-Fuc,p)--3?1Ac						Fuc(a1-2)[GalNAc(a1-3)]Gal(b1-4)[Fuc(a1-3)]GlcNAc(b1-3)Gal(b1-3)[Fuc(a1-2)Gal(b1-4)GlcNAc(b1-6)]GalNAc
WURCS=2.0/2,4,3/[a1122h-1x_1-5][a2122h-1b_1-5]/1-2-2-2/a4-b1_b6-c1_c6-d1	freeEnd--??1D-GlcNAc,p(--4b1D-GlcNAc,p--4b1D-Man,p(--3a1D-Man,p--2b1D-GlcNAc,p--4b1D-GalNAc,p--??1S)--6a1D-Man,p--2b1D-GlcNAc,p--4b1D-GalNAc,p--??1S)--6a1L-Fuc,p$MONO,perMe,Na,0,freeEnd						Fuc(a1-2)[GalNAc(a1-3)]Gal(b1-4)[Fuc(a1-3)]GlcNAc-ol
WURCS=2.0/2,6,5/[u1122h][a1122h-1a_1-5]/1-2-2-2-2-2/a3-b1_a6-d1_b2-c1_d3-e1_d6-f1	redEnd--??1D-GalNAc,o(--3b1D-Gal,p--3b1D-GlcNAc,p--4b1D-Gal,p)--6b1D-GlcNAc,p--4b1D-Gal,p--3a2D-NeuGc,p						Fuc(a1-2)[HexNAc(?1-3/4)]Gal(b1-3)[Fuc(a1-3)[Gal(b1-4)]GlcNAc(b1-6)]GalNAc
WURCS=2.0/4,10,9/[u2122h][a2112h-1b_1-5][a2122h-1b_1-5_2*NCC/3=O][a2112h-1a_1-5]/1-2-3-2-3-2-4-3-2-4/a4-b1_b3-c1_c4-d1_d3-e1_d6-h1_e4-f1_f3-g1_h4-i1_i3-j1	freeEnd--?D-KDO--5a1L-Rha,p--2a1L-Rha,p$MONO,perMe,Na,0,freeEnd						Fuc(a1-2)[Neu5Ac(a2-3)]Gal(b1-3)[Fuc(a1-3)[Gal(b1-4)]GlcNAc(b1-6)]GalNAc
WURCS=2.0/5,5,4/[a2122h-1b_1-5][a2112h-1b_1-5][a4334h-1a_1-5][a2112h-1a_1-5_2*NCC/3=O][a2112h-1b_1-5_4*OC]/1-2-3-4-5/a4-b1_b2-c1_b3-d1_d3-e1	freeEnd--??1D-GlcNAc,p(--3a1L-Fuc,p)--4b1D-GlcNAc,p--4b1D-Man,p((--2b1D-Xyl,p)--3a1D-Man,p--2b1D-GlcNAc,p--3b1D-Gal,p)--6a1D-Man,p						Fuc(a1-2)[Neu5Ac(a2-6)]Gal(b1-4)GlcNAc(b1-2)[Fuc(a1-2)[Neu5Ac(a2-6)]Gal(b1-4)GlcNAc(b1-6)]Man(a1-3)[Neu5Ac(a2-6)Gal(b1-4)GlcNAc(b1-2)Man(a1-6)][GlcNAc(b1-4)]Man(b1-4)GlcNAc(b1-4)[Fuc(a1-6)]GlcNAc
WURCS=2.0/7,15,14/[a2122h-1x_1-5_2*NCC/3=O][a1221m-1a_1-5][a2122h-1b_1-5_2*NCC/3=O][a1122h-1b_1-5][a1122h-1a_1-5][a2112h-1b_1-5][Aad21122h-2a_2-6_5*NCC/3=O]/1-2-3-4-5-1-6-7-1-6-7-5-1-6-7/a4-c1_c4-d1_a?-b1_d?-e1_d?-l1_e?-f1_e?-i1_f?-g1_g?-h2_i?-j1_j?-k2_l?-m1_m?-n1_n?-o2	freeEnd--??1D-GlcNAc,o(--4b1D-GlcNAc,p--4b1D-Man,p(--3a1D-Man,p--2b1D-GlcNAc,p--4b1D-Gal,p)--6a1D-Man,p--2b1D-GlcNAc,p--4b1D-Gal,p(--2a1L-Fuc,p)--3a1D-Gal,p)--6a1L-Fuc,p$MONO,perMe,Na,0,freeEnd						Fuc(a1-2)[Neu5Ac(a2-6)]Gal(b1-4)GlcNAc(b1-3)Gal(b1-4)Glc1Cer
WURCS=2.0/4,8,7/[h2112h_2*NCC/3=O][a2112h-1b_1-5][a2122h-1b_1-5_2*NCC/3=O_6*OSO/3=O/3=O][a1221m-1a_1-5]/1-2-3-2-3-4-2-3/a3-b1_a6-c1_c4-d1_d3-e1_e3-f1_e4-g1_g3-h1	freeEnd--??1D-GlcNAc,p(--4b1D-GlcNAc,p--4b1D-Man,p--6a1D-Man,p--2b1D-GlcNAc,p)--6a1L-Fuc,p						Fuc(a1-2)[Neu5Ac(a2-6)]Gal(b1-4)GlcNAc(b1-3)Gal(b1-4)[Fuc(a1-3)]GlcNAc(b1-3)Gal(b1-4)Glc1Cer
WURCS=2.0/4,4,3/[u2122h][a2122h-1b_1-5][a1122h-1a_1-5_6*OCC/3=O][a2122A-1b_1-5]/1-2-3-4/a4-b1_b3-c1_c2-d1	freeEnd--?[--4b1D-Man,p(((--2?1Ac)--3?1Ac)--4b1D-Man,p(((--2?1Ac)--3?1Ac)--4b1D-Man,p(((--2?1Ac)--3?1Ac)--6?1Ac)--?])--6?1Ac)--6?1Ac$MONO,perMe,Na,0,freeEnd						Fuc(a1-2)]Gal(b1-3)[Gal(b1-3/4)GlcNAc(b1-3)Gal(b1-4)GlcNAc(b1-6)[Fuc(a1-2)Gal(b1-3/4)GlcNAc(b1-3)]GalNAc
WURCS=2.0/6,16,15/[a2122h-1b_1-5_2*NCC/3=O][a1122h-1b_1-5][a1122h-1a_1-5][a2112h-1b_1-5][Aad21122h-2a_2-6_5*NCC/3=O][a1221m-1a_1-5]/1-1-2-3-1-4-5-1-4-5-1-3-1-4-5-6/a4-b1_a6-p1_b4-c1_c3-d1_c4-k1_c6-l1_d2-e1_d4-h1_e4-f1_h4-i1_l2-m1_m4-n1_g2-f3|f6_j2-i3|i6_o2-n3|n6	freeEnd--??1D-Gal,p--4b1D-Glc,p(--2b1D-Glc,p--3b1D-Xyl,p)--3b1D-Xyl,p						Fuc(a1-3)Gal(b1-4)[Fuc(a1-3)]GlcNAc(b1-2)Man(a1-6)[Man(a1-3)]Man(b1-4)GlcNAc(b1-4)[Fuc(a1-6)]GlcNAc
WURCS=2.0/7,20,19/[a2122h-1x_1-5_2*NCC/3=O][a2122h-1b_1-5_2*NCC/3=O][a1122h-1b_1-5][a1122h-1a_1-5][a1221m-1a_1-5][a2112h-1b_1-5][a2112h-1a_1-5]/1-2-3-4-2-5-6-2-6-7-2-5-6-2-5-6-5-4-4-4/a4-b1_b4-c1_c3-d1_c6-r1_d2-e1_d4-k1_e3-f1_e4-g1_g3-h1_h4-i1_i3-j1_k3-l1_k4-m1_m3-n1_n3-o1_n4-p1_p2-q1_r3-s1_r6-t1	freeEnd--??1D-Glc,p(--2b1D-Glc,p)--6a1L-Ara						Fuc(a1-3)Gal(b1-4)[Fuc(a1-3)]GlcNAc(b1-2)[Gal(a1-3)Gal(b1-3/4)GlcNAc(b1-4)]Man(a1-3)[Neu5Ac(a2-3/6)Gal(b1-4)[Fuc(a1-3)]GlcNAc(b1-2)[Gal(b1-3/4)GlcNAc(b1-6)]Man(a1-6)]Man(b1-4)GlcNAc(b1-4)[Fuc(a1-6)]GlcNAc
WURCS=2.0/2,2,1/[a1122h-1x_1-5][a2122h-1b_1-5]/1-2/a2-b1	freeEnd--?[--2a1D-GalNAc,p--3a1D-GalNAc,p--3b1D-Gal,p(--2a1L-Fuc,p)--3a1D-Gal,p--?]						Fuc(a1-3)GlcNAc(b1-2)Man(a1-3)Man(b1-4)GlcNAc(b1-4)[Fuc(a1-6)]GlcNAc
WURCS=2.0/2,2,1/[a1122h-1a_1-5_2*OCC/3=O_4*OCC/3=O_6*OCC/3=O][a1122h-1a_1-5_2*OCC/3=O_3*OCC/3=O_4*OCC/3=O_6*OCC/3=O]/1-2/a3-b1	freeEnd--??1D-GlcNAc,p(--4b1D-GlcNAc,p--4b1D-Man,p((--3a1D-Man,p(--2b1D-GlcNAc,p(--3a1L-Fuc,p)--4b1D-Gal,p--3/6a2D-NeuAc,p--8a2D-NeuAc,p)--4b1D-GlcNAc,p--4b1D-Gal,p--3/6a2D-NeuAc,p)--4b1D-GlcNAc,p)--6a1D-Man,p(--2b1D-GlcNAc,p--4b1D-Gal,p--3/6a2D-NeuAc,p--8a2D-NeuAc,p)--6b1D-GlcNAc,p--4b1D-Gal,p--3a1D-Gal,p)--6a1L-Fuc,p						Fuc(a1-3)GlcNAc(b1-2)Man(a1-6)Man(b1-4)GlcNAc(b1-4)[Fuc(a1-6)]GlcNAc
WURCS=2.0/2,2,1/[a2211h-1a_1-5][a2211h-1b_1-5]/1-2/a4-b1	freeEnd--??1D-GlcNAc--4b1D-GlcNAc,p--4b1D-Man,p(--3/6a1D-Man,p--2b1D-GlcNAc,p--4b1D-Gal,p)--6/3a1D-Man,p--2a1D-Man,p--2a1D-Man,p--2a1D-Man,p$MONO,perMe,Na,0,freeEnd						Fuc(a1-3)GlcNAc(b1-2)Man(a1-6)[Man(a1-3)]Man(b1-4)GlcNAc(b1-4)[Fuc(a1-6)]GlcNAc
WURCS=2.0/3,5,4/[a2122h-1x_1-?_2*NCC/3=O_6*OSO/3=O/3=O][a2122h-1b_1-5_2*NCC/3=O][a2122h-1b_1-5_2*N_6*OCC/3=O]/1-2-2-2-3/a4-b1_b4-c1_c4-d1_d4-e1	freeEnd--??1L-Rha,p--2a1L-Rha,p--2b1D-GlcNAc,p--3a1L-Rha,p						Fuc(a1-3)[Gal(b1-4)]GlcNAc(b1-2)Man(a1-3)Man(b1-4)GlcNAc
WURCS=2.0/3,3,2/[a1122h-1x_1-?][a2112h-1b_1-5_6*OPO/3O/3=O][a2122h-1b_1-5]/1-2-3/a4-b1_b3-c1	freeEnd--?b?D-GlcNAc,p(--3b1D-Gal,p)--6a2D-NeuGc,p--8a2D-NeuGc,p--8a2D-NeuGc,p$MONO,perMe,Na,0,freeEnd						Fuc(a1-3)[Gal(b1-4)]GlcNAc(b1-2)Man(a1-3)Man(b1-4)GlcNAc(b1-4)[Fuc(a1-6)]GlcNAc
WURCS=2.0/2,8,7/[a2211m-1a_1-5][a1211m-1a_1-5]/1-1-1-1-2-1-1-1/a2-b1_b2-c1_c3-d1_d3-e1_e2-f1_f2-g1_g3-h1	freeEnd--?a1L-Ara,f--2a1L-Ara,f--3b1L-Ara,f$MONO,perMe,Na,0,freeEnd						Fuc(a1-3)[Gal(b1-4)]GlcNAc(b1-2)Man(a1-3)[Fuc(a1-3)[Gal(b1-4)]GlcNAc(b1-2)Man(a1-6)]Man(b1-4)GlcNAc
WURCS=2.0/6,16,15/[a2122h-1x_1-?_2*NCC/3=O][a2122h-1b_1-5_2*NCC/3=O][a1122h-1b_1-5][a1122h-1a_1-5][a2112h-1b_1-5][a1221m-1a_1-5]/1-2-3-4-2-5-2-5-2-5-4-2-5-2-5-6/a4-b1_a6-p1_b4-c1_c3-d1_c6-k1_d2-e1_d4-g1_e4-f1_g4-h1_h3-i1_i4-j1_k2-l1_k6-n1_l4-m1_n4-o1	freeEnd--??1D-Man,p(--3a1D-Man,p(--3a1D-Man,p)--6a1D-Man,p)--6a1D-Man,p--2a1D-Man,p						Fuc(a1-3)[Gal(b1-4)]GlcNAc(b1-2)Man(a1-3)[Fuc(a1-3)[Gal(b1-4)]GlcNAc(b1-2)[Gal(b1-4)GlcNAc(b1-6)]Man(a1-6)]Man(b1-4)GlcNAc(b1-4)GlcNAc
WURCS=2.0/3,4,3/[a2122h-1b_1-5_2*NCC/3=O][a2112h-1b_1-5][a2222h-1b_1-5_2*NCC/3=O]/1-2-3-2/a4-b1_b6-c1_c4-d1	freeEnd--?b1D-GlcN,p--1a1D-Man,p						Fuc(a1-3)[Gal(b1-4)]GlcNAc(b1-2)Man(a1-3)[Fuc(a1-3)[Gal(b1-4)]GlcNAc(b1-2)[Gal(b1-4)GlcNAc(b1-6)]Man(a1-6)]Man(b1-4)GlcNAc(b1-4)[Fuc(a1-6)]GlcNAc
WURCS=2.0/1,2,1/[a2222h-1b_1-5]/1-1/a2-b1	freeEnd--??1D-Gal--3b1D-GlcNAc,p(--3a1L-Fuc,p)--4b1D-Gal,p--3a2D-Neu,p						Fuc(a1-3)[Gal(b1-4)]GlcNAc(b1-2)Man(a1-3)[Fuc(a1-3)[Gal(b1-4)]GlcNAc(b1-2)[Gal(b1-4)GlcNAc(b1-6)]Man(a1-6)][GlcNAc(b1-4)]Man(b1-4)GlcNAc(b1-4)[Fuc(a1-6)]GlcNAc
WURCS=2.0/2,2,1/[a2122h-1b_1-5_2*OC][a2112h-1b_1-5_3*OC]/1-2/a4-b1	freeEnd--?b1D-Glc,p--4b1D-Gal,p--3b1D-GalNAc,p--3b1D-GlcNAc,p--4b1D-Gal,p--3b1D-GlcA,p						Fuc(a1-3)[Gal(b1-4)]GlcNAc(b1-2)Man(a1-3)[Fuc(a1-3)[Gal(b1-4)]GlcNAc(b1-2)[GlcNAc(b1-6)]Man(a1-6)]Man(b1-4)GlcNAc(b1-4)GlcNAc
WURCS=2.0/6,9,8/[a2122h-1b_1-5_2*NCC/3=O][a1122h-1b_1-5][a1122h-1a_1-5][a2112h-1b_1-5][Aad21122h-2a_2-6_5*NCCO/3=O][a1221m-1a_1-5]/1-1-2-3-3-1-4-5-6/a4-b1_a6-i1_b4-c1_c3-d1_c6-e1_e2-f1_f4-g1_g6-h2	freeEnd--??1D-GlcNAc(--4b1D-GlcNAc,p--4b1D-Man,p(--3a1D-Man,p--2b1D-GlcNAc,p--4b1D-Gal,p--3b1D-Gal,p)--6a1D-Man,p--2b1D-GlcNAc,p--4b1D-Gal,p--3b1D-Gal,p)--6a1L-Fuc,p$MONO,perMe,Na,0,freeEnd						Fuc(a1-3)[Gal(b1-4)]GlcNAc(b1-2)Man(a1-3)[Fuc(a1-3)[Gal(b1-4)]GlcNAc(b1-2)[GlcNAc(b1-6)]Man(a1-6)]Man(b1-4)GlcNAc(b1-4)[Fuc(a1-6)]GlcNAc
WURCS=2.0/2,4,3/[a1122h-1a_1-5][a2112h-1a_1-4]/1-2-1-2/a2-b1_a6-c1_c2-d1	freeEnd--?b1D-Gal,p--2a1D-GalNAc,p						Fuc(a1-3)[Gal(b1-4)]GlcNAc(b1-2)Man(a1-3)[Fuc(a1-3)[Gal(b1-4)]GlcNAc(b1-2)[GlcNAc(b1-6)]Man(a1-6)][GlcNAc(b1-4)]Man(b1-4)GlcNAc(b1-4)[Fuc(a1-6)]GlcNAc
WURCS=2.0/3,3,2/[ha221h-2a_2-5][a2221h-1b_1-5][a1122h-1b_1-5]/1-2-3/a2-b1_a3-c1	freeEnd--?b1D-GlcNAc,p--3a1D-Gal,p						Fuc(a1-3)[Gal(b1-4)]GlcNAc(b1-2)Man(a1-3)[Gal(b1-4)GlcNAc(b1-2)[Fuc(a1-3)[Gal(b1-4)]GlcNAc(b1-6)]Man(a1-6)][GlcNAc(b1-4)]Man(b1-4)GlcNAc(b1-4)[Fuc(a1-6)]GlcNAc
WURCS=2.0/4,9,8/[a2122h-1x_1-5_2*NCC/3=O][a2122A-1b_1-5][a2122h-1b_1-5_2*NCC/3=O][a2222A-1b_1-5]/1-2-3-2-3-4-3-2-3/a3-b1_b4-c1_c3-d1_d4-e1_e3-f1_f4-g1_g3-h1_h4-i1	freeEnd--??1D-GlcNAc,p--4b1D-GlcNAc,p--4b1D-Man,p(--3a1D-Man,p(--2b1D-GlcNAc,p--4b1D-Gal,p--3a1D-Gal,p)--4b1D-GlcNAc,p--4b1D-Gal,p--3a1D-Gal,p)--6a1D-Man,p(--2b1D-GlcNAc,p--4b1D-Gal,p--3/6a2D-NeuGc,p)--6b1D-GlcNAc,p--4b1D-Gal,p--3/6a2D-NeuAc,p						Fuc(a1-3)[Gal(b1-4)]GlcNAc(b1-2)Man(a1-3)[Gal(b1-4)GlcNAc(b1-2)[Gal(b1-4)GlcNAc(b1-6)]Man(a1-6)]Man(b1-4)GlcNAc(b1-4)GlcNAc
WURCS=2.0/2,2,1/[a2122h-1a_1-5][a2112h-1b_1-5_2*NCC/3=O]/1-2/a4-b1	freeEnd--?D-GlcNAc--?b1D-Gal,p--3a2D-NeuGc,p$MONO,perMe,Na,0,freeEnd						Fuc(a1-3)[Gal(b1-4)]GlcNAc(b1-2)Man(a1-3)[Gal(b1-4)GlcNAc(b1-2)[Gal(b1-4)GlcNAc(b1-6)]Man(a1-6)][GlcNAc(b1-4)]Man(b1-4)GlcNAc(b1-4)GlcNAc
WURCS=2.0/4,9,8/[a2122h-1b_1-5_2*NCC/3=O][a1122h-1b_1-5][a1122h-1a_1-5][a2112h-1b_1-5]/1-1-2-3-3-2-4-4-2/a4-b1_b4-c1_c3-d1_c6-i1_d2-e1_e2-f1_f3-g1_g3-h1	freeEnd--?a?D-GlcNAc,p--4b1D-Man,p(--3a1D-Man,p--2b1D-GlcNAc,p--4b1D-Gal,p)--6a1D-Man,p--2b1D-GlcNAc,p--4b1D-Gal,p$MONO,perMe,Na,0,freeEnd						Fuc(a1-3)[Gal(b1-4)]GlcNAc(b1-2)Man(a1-3)[Gal(b1-4)GlcNAc(b1-2)[Gal(b1-4)GlcNAc(b1-6)]Man(a1-6)][GlcNAc(b1-4)]Man(b1-4)GlcNAc(b1-4)[Fuc(a1-6)]GlcNAc
WURCS=2.0/2,2,1/[a212h-1b_1-5][a1111h-1a_1-5]/1-2/a3-b1	freeEnd--?D-GlcNAc--4b1D-Man,p(--3a1D-Man,p--6a1D-Man,p)--6a1D-Man,p(--3a1D-Man,p)--6a1D-Man,p$MONO,perMe,Na,0,freeEnd						Fuc(a1-3)[Gal(b1-4)]GlcNAc(b1-2)Man(a1-3)[Gal(b1-4)GlcNAc(b1-2)[GlcNAc(b1-6)]Man(a1-6)]Man(b1-4)GlcNAc(b1-4)GlcNAc
WURCS=2.0/7,14,13/[a2122h-1b_1-5_2*NCC/3=O][a1122h-1b_1-5][a1122h-1a_1-5][a1122h-1b_1-5_2*NCC/3=O][a2112h-1b_1-5][Aad21122h-2a_2-6_5*NCC/3=O][a2112h-1a_1-5]/1-1-2-3-4-5-6-1-5-3-1-5-7-1/a4-b1_b4-c1_c3-d1_c6-j1_d2-e1_d4-h1_e4-f1_f6-g2_h4-i1_j2-k1_j6-n1_k4-l1_l3-m1	freeEnd--?[--3b1D-ManA,p((--2?1NAc)--3a1D-Glc,p)--4b1D-GlcNAc,p--?]$MONO,perMe,Na,0,freeEnd						Fuc(a1-3)[Gal(b1-4)]GlcNAc(b1-2)Man(a1-3)[Gal(b1-4)GlcNAc(b1-2)[GlcNAc(b1-6)]Man(a1-6)]Man(b1-4)GlcNAc(b1-4)[Fuc(a1-6)]GlcNAc
WURCS=2.0/6,13,12/[a2122h-1b_1-5_2*NCC/3=O][a1122h-1b_1-5][a1122h-1a_1-5][a2112h-1b_1-5][a2122A-1b_1-5][a1221m-1a_1-5]/1-1-2-3-1-4-5-1-4-3-1-4-6/a4-b1_a6-m1_b4-c1_c3-d1_c6-j1_d2-e1_d4-h1_e4-f1_f3-g1_h4-i1_j2-k1_k4-l1	freeEnd--?D-Glc--2b1D-Glc,p--2b1D-Glc,p$MONO,perMe,Na,0,freeEnd						Fuc(a1-3)[Gal(b1-4)]GlcNAc(b1-2)Man(a1-3)[Gal(b1-4)GlcNAc(b1-2)[GlcNAc(b1-6)]Man(a1-6)][GlcNAc(b1-4)]Man(b1-4)GlcNAc(b1-4)GlcNAc
WURCS=2.0/5,8,7/[a1122h-1x_1-?][a1122h-1a_1-5][a2122h-1b_1-5_2*NCC/3=O][a2112h-1b_1-5][Aad21122h-2a_2-6_5*NCC/3=O]/1-2-3-4-5-2-3-4/a3-b1_a6-f1_b2-c1_c4-d1_d6-e2_f2-g1_g4-h1	freeEnd--?[--3b1D-Gal,f--3b1D-Glc,p(--3a1D-Glc,p--?])--6b1D-Gal,p						Fuc(a1-3)[Gal(b1-4)]GlcNAc(b1-2)Man(a1-3)[Gal(b1-4)GlcNAc(b1-2)[GlcNAc(b1-6)]Man(a1-6)][GlcNAc(b1-4)]Man(b1-4)GlcNAc(b1-4)[Fuc(a1-6)]GlcNAc
WURCS=2.0/8,12,11/[a2122h-1x_1-?_2*NCC/3=O][a2122h-1b_1-5_2*NCC/3=O][a1122h-1b_1-5][a1122h-1a_1-5][a2112h-1b_1-5][Aad21122h-2a_2-6_5*NCC/3=O][a2112h-1a_1-5][a1221m-1a_1-5]/1-2-3-4-2-5-6-4-2-5-7-8/a4-b1_a6-l1_b4-c1_c3-d1_c6-h1_d2-e1_e4-f1_f6-g2_h2-i1_i4-j1_j3-k1	freeEnd--??1D-Glc--6b1D-Gal,p--4b1D-Gal,p$MONO,perMe,Na,0,freeEnd						Fuc(a1-3)[Gal(b1-4)]GlcNAc(b1-2)Man(a1-3)[GalNAc(b1-4)GlcNAc(b1-2)Man(a1-6)]Man(b1-4)GlcNAc(b1-4)[Fuc(a1-6)]GlcNAc
WURCS=2.0/5,10,9/[a2122h-1x_1-?_2*NCC/3=O][a1122h-1b_1-5][a1122h-1a_1-5][a2122h-1b_1-5_2*NCC/3=O][a2112h-1b_1-5]/1-2-3-4-5-3-4-5-4-5/a4-b1_b3-c1_b6-f1_c2-d1_d4-e1_f2-g1_g4-h1_h3-i1_i4-j1	freeEnd--??1D-Gal,p--4b1D-GlcNAc,p(--3a1L-Fuc,p)--4b1D-Gal,p--2a1L-Gal,p						Fuc(a1-3)[Gal(b1-4)]GlcNAc(b1-2)Man(a1-3)[GalNAc(b1-4)GlcNAc(b1-2)Man(a1-6)][GlcNAc(b1-4)]Man(b1-4)GlcNAc(b1-4)GlcNAc
WURCS=2.0/7,14,13/[h2122h_2*NCC/3=O][a2122h-1b_1-5_2*NCC/3=O][a1122h-1b_1-5][a1122h-1a_1-5][a2112h-1x_1-5][a2112h-1b_1-5][a1221m-1a_1-5]/1-2-3-4-2-2-5-2-4-2-2-6-2-7/a4-b1_a6-n1_b4-c1_c3-d1_c4-h1_c6-i1_d2-e1_d4-f1_f4-g1_i2-j1_i4-k1_i6-m1_k4-l1	freeEnd--??1D-GlcNAc(--3b1D-Gal,p)--4a1L-Fuc,p						Fuc(a1-3)[Gal(b1-4)]GlcNAc(b1-2)Man(a1-3)[GalNAc(b1-4)GlcNAc(b1-2)Man(a1-6)][GlcNAc(b1-4)]Man(b1-4)GlcNAc(b1-4)[Fuc(a1-6)]GlcNAc
WURCS=2.0/2,4,3/[u2122h][a2122h-1a_1-5]/1-2-2-2/a6-b1_b2-c1_b6-d1	freeEnd--??1D-GalNAc(--3b1D-Gal,p--2a1L-Fuc,p)--6b1D-GlcNAc,p(--3a1L-Fuc,p)--4b1D-Gal,p$MONO,perMe,Na,0,freeEnd						Fuc(a1-3)[Gal(b1-4)]GlcNAc(b1-2)Man(a1-3)[GalNAc(b1-4)GlcNAc(b1-2)[Gal(b1-4)GlcNAc(b1-6)]Man(a1-6)][GlcNAc(b1-4)]Man(b1-4)GlcNAc(b1-4)GlcNAc
WURCS=2.0/3,3,2/[u2112A][a2112A-1a_1-5][a2112A-1a_1-?]/1-2-3/a4-b1_b4-c1	freeEnd--?[--3b1D-Xyl,p--4b1D-Xyl,p--4b1D-Xyl,p--3b1D-Xyl,p--?]						Fuc(a1-3)[Gal(b1-4)]GlcNAc(b1-2)Man(a1-3)[GalNAc(b1-4)GlcNAc(b1-2)[GlcNAc(b1-6)]Man(a1-6)][GlcNAc(b1-4)]Man(b1-4)GlcNAc(b1-4)GlcNAc
WURCS=2.0/3,3,2/[a211h-1a_1-5][a1221m-1a_1-5][a2122h-1b_1-5]/1-2-3/a2-b1_b3-c1	freeEnd--??1D-Gal,p--3b1D-GlcNAc,p--4b1D-Gal,p--3b1D-GlcNAc,p--4b1D-Gal,p--3b1D-GlcNAc,p--4b1D-Gal,p--3b1D-GlcNAc,p--4b1D-Gal,p--3b1D-GlcNAc,p						Fuc(a1-3)[Gal(b1-4)]GlcNAc(b1-2)Man(a1-3)[GlcNAc(b1-2)Man(a1-6)]Man(b1-4)GlcNAc(b1-4)GlcNAc
WURCS=2.0/8,21,20/[a2122h-1x_1-5_2*NCC/3=O][a2122h-1b_1-5_2*NCC/3=O][a1122h-1b_1-5][a1122h-1a_1-5][a2112h-1b_1-5][a1221m-1a_1-5][a2112h-1a_1-5][Aad21122h-2a_2-6_5*NCCO/3=O]/1-2-3-4-2-5-2-6-5-2-5-7-2-4-2-5-7-2-6-5-8/a4-b1_b4-c1_c3-d1_c4-m1_c6-n1_d2-e1_d4-j1_e4-f1_f3-g1_g3-h1_g4-i1_j4-k1_k3-l1_n2-o1_n6-r1_o4-p1_p3-q1_r3-s1_r4-t1_u2-t3|t6	freeEnd--?D-Man(--3a1D-Man,p(--3a1D-Man,p)--6a1D-Man,p)--6a1D-Man,p$MONO,perMe,Na,0,freeEnd						Fuc(a1-3)[Gal(b1-4)]GlcNAc(b1-2)Man(a1-3)[GlcNAc(b1-2)Man(a1-6)][GlcNAc(b1-4)]Man(b1-4)GlcNAc(b1-4)GlcNAc
WURCS=2.0/2,3,2/[a2122h-1a_1-?][a2122h-1a_1-5]/1-2-2/a4-b1_b6-c1	freeEnd--??1D-Glc--6a1D-Gal,p--6a1D-Gal,p$MONO,perMe,Na,0,freeEnd						Fuc(a1-3)[Gal(b1-4)]GlcNAc(b1-2)Man(a1-3)[GlcNAc(b1-2)[GlcNAc(b1-6)]Man(a1-6)]Man(b1-4)GlcNAc(b1-4)GlcNAc
WURCS=2.0/4,7,6/[h2112h_2*NCC/3=O][a2112h-1b_1-5][a2112h-1b_1-5_2*NCC/3=O][Aad21122h-2a_2-6_5*NCC/3=O]/1-2-2-3-4-3-4/a3-b1_a6-g2_b4-c1_c3-d1_d3-e2_d4-f1	freeEnd--?[--3a1D-Glc,p(--3a1D-Man,p--3a1D-GalA,p(--3b1D-Glc,p--?])--4?1Ac)--6a1D-Gal,p--4?1Me						Fuc(a1-3)[Gal(b1-4)]GlcNAc(b1-2)Man(a1-3)[GlcNAc(b1-2)[GlcNAc(b1-6)]Man(a1-6)]Man(b1-4)GlcNAc(b1-4)[Fuc(a1-6)]GlcNAc
WURCS=2.0/2,3,2/[a1122h-1a_1-5][a1122m-1a_1-5]/1-2-1/a3-b1_a6-c1	freeEnd--??1D-Gal--3b1D-GlcNAc,p--4b1D-Gal,p--?a1D-Gal,p						Fuc(a1-3)[Gal(b1-4)]GlcNAc(b1-2)Man(a1-3)[GlcNAc(b1-2)[GlcNAc(b1-6)]Man(a1-6)][GlcNAc(b1-4)]Man(b1-4)GlcNAc(b1-4)GlcNAc
WURCS=2.0/2,5,4/[u2122h][a2122h-1b_1-5]/1-2-2-2-2/a3-b1_b3-c1_c4-d1_d3-e1	freeEnd--??1D-Glc,o(--1a1L-Rha,p--2a1L-Rha,p--2a1L-Rha,p)--3a1L-Rha,p$MONO,perMe,Na,0,freeEnd						Fuc(a1-3)[Gal(b1-4)]GlcNAc(b1-2)Man(a1-3)[GlcNAc(b1-2)[GlcNAc(b1-6)]Man(a1-6)][GlcNAc(b1-4)]Man(b1-4)GlcNAc(b1-4)[Fuc(a1-6)]GlcNAc
WURCS=2.0/5,11,10/[h2112h_2*NCC/3=O][a2112h-1b_1-5][a2112h-1b_1-5_2*NCC/3=O][a1221m-1a_1-5][Aad21122h-2a_2-6_5*NCCO/3=O]/1-2-2-3-4-5-5-5-5-5-5/a3-b1_a6-f2_b4-c1_c3-d1_d3-e1_f8-g2_g8-h2_h8-i2_i8-j2_j8-k2	freeEnd--??1D-GlcNAc,o--4b1D-GlcNAc,p--4b1D-Man,p(--3a1D-Man,p--2b1D-GlcNAc,p)--6a1D-Man,p--6/3a1D-Man,p$MONO,perMe,Na,0,freeEnd						Fuc(a1-3)[Gal(b1-4)]GlcNAc(b1-2)Man(a1-3)[GlcNAc(b1-4)][Man(a1-6)]Man(b1-4)GlcNAc(b1-4)GlcNAc
WURCS=2.0/7,13,12/[a2122h-1x_1-5_2*NCC/3=O][a2122h-1b_1-5_2*NCC/3=O][a1122h-1b_1-5][a1122h-1a_1-5][a2112h-1b_1-5][Aad21122h-2a_2-6_5*NCC/3=O][a1221m-1a_1-5]/1-2-3-4-2-5-6-2-5-4-4-4-7/a4-b1_a6-m1_b4-c1_c3-d1_c6-j1_d2-e1_d4-h1_e4-f1_h4-i1_j3-k1_j6-l1_g2-f3|f6	freeEnd--?D-Man(--2b1D-Glc,p--2b1D-Glc,p--2b1D-Glc,p--2b1D-Glc,p(--2a1D-Man,p)--6b1D-Glc,p)--6b1D-Glc,p--2a1D-Man,p$MONO,perMe,Na,0,freeEnd						Fuc(a1-3)[Gal(b1-4)]GlcNAc(b1-2)Man(a1-3)[GlcNAc(b1-4)][Man(a1-6)]Man(b1-4)GlcNAc(b1-4)[Fuc(a1-6)]GlcNAc
WURCS=2.0/5,7,6/[a2112h-1x_1-5_2*NCC/3=O][a2112h-1b_1-5][a1221m-1a_1-5][a2112h-1a_1-5_2*NCC/3=O][a2122h-1b_1-5_2*NCC/3=O]/1-2-3-4-5-2-3/a3-b1_a6-e1_b2-c1_b3-d1_e4-f1_f?-g1	freeEnd--??1D-GlcA						Fuc(a1-3)[Gal(b1-4)]GlcNAc(b1-2)Man(a1-3)[Man(a1-2)Man(a1-3)[Man(a1-2)Man(a1-6)]Man(a1-6)][GlcNAc(b1-4)]Man(b1-4)GlcNAc(b1-4)GlcNAc
WURCS=2.0/2,4,3/[a1122h-1a_1-5][a2112h-1b_1-5]/1-2-1-2/a4-b1_b6-c1*OPO*/3O/3=O_c4-d1	freeEnd--??1D-GlcNAc,o(--4b1D-GlcNAc,p--4b1D-Man,p(--3a1D-Man,p--2b1D-GlcNAc,p--4b1D-GalNAc,p)--6a1D-Man,p--3a1D-Man,p--2a1D-Man,p)--6a1L-Fuc,p$MONO,perMe,Na,0,freeEnd						Fuc(a1-3)[Gal(b1-4)]GlcNAc(b1-2)Man(a1-3)[Man(a1-2)Man(a1-3/6)[Man(a1-3/6)]Man(a1-6)]Man(b1-4)GlcNAc(b1-4)GlcNAc
WURCS=2.0/7,10,9/[a2122h-1x_1-5_2*NCC/3=O][a1221m-1a_1-5][a2122h-1b_1-5_2*NCC/3=O][a1122h-1b_1-5][a212h-1b_1-4][a1122h-1a_1-5][a2112h-1b_1-5]/1-2-3-4-5-6-3-6-3-7/a3-b1_a4-c1_c4-d1_d2-e1_d3-f1_d6-h1_f4-g1_h4-i1_i3-j1	freeEnd--??1D-GalA,p--4a1L-Rha,p--2a1D-GalA,p--4a1L-Rha,p(--2a1D-GalA,p--4a1L-Rha,p--4b1D-Gal,p)--4b1D-Gal,p$MONO,perMe,Na,0,freeEnd						Fuc(a1-3)[Gal(b1-4)]GlcNAc(b1-2)Man(a1-3)[Man(a1-2)Man(a1-3/6)[Man(a1-3/6)]Man(a1-6)]Man(b1-4)GlcNAc(b1-4)[Fuc(a1-6)]GlcNAc
WURCS=2.0/5,10,9/[u2122h_2*NCC/3=O][a2122h-1b_1-5_2*NCC/3=O][a1122h-1b_1-5][a1122h-1a_1-5][a2112h-1b_1-5]/1-2-3-4-2-4-2-5-2-5/a4-b1_b4-c1_c3-d1_c6-f1_d2-e1_f2-g1_f6-i1_g4-h1_i4-j1	freeEnd--??1D-GlcNAc,p--4b1D-Man,p(--3a1D-Man,p--2b1D-GlcNAc,p--4b1D-Gal,p--3a2D-NeuAc,p)--6a1D-Man,p--2b1D-GlcNAc,p--4b1D-Gal,p$MONO,perMe,Na,0,freeEnd						Fuc(a1-3)[Gal(b1-4)]GlcNAc(b1-2)Man(a1-3)[Man(a1-2)Man(a1-3/6)[Man(a1-3/6)]Man(a1-6)][GlcNAc(b1-4)]Man(b1-4)GlcNAc(b1-4)GlcNAc
WURCS=2.0/3,6,5/[Aad1122h-2x_2-?][a2122h-1a_1-5][a2122h-1b_1-5]/1-2-3-3-3-2/a5-b1_b3-c1_b4-d1_b6-e1_e2-f1	freeEnd--??1D-GlcNAc,p(--4b1D-GlcNAc,p--4b1D-Man,p(--3a1D-Man,p--2b1D-GlcNAc,p--4b1D-Gal,p--3a2D-NeuAc,p)--6a1D-Man,p(--2b1D-GlcNAc,p--4b1D-Gal,p--6a2D-NeuAc,p)--4b1D-GlcNAc,p--4b1D-Gal,p--3a2D-NeuAc,p)--6a1L-Fuc,p						Fuc(a1-3)[Gal(b1-4)]GlcNAc(b1-2)Man(a1-3)[Man(a1-3/6)Man(a1-6)][GlcNAc(b1-4)]Man(b1-4)GlcNAc(b1-4)GlcNAc
WURCS=2.0/6,7,6/[a2122h-1x_1-5_2*NCC/3=O][a1122h-1b_1-5][a1122h-1a_1-5][a2122h-1b_1-5_2*NCC/3=O][a1112h-1b_1-5][a2112h-1b_1-5]/1-2-3-4-5-4-6/a4-b1_b3-c1_c2-d1_c4-f1_d4-e1_f4-g1	redEnd--??1D-Glc,o--4b1D-Gal,p--3b1D-GlcNAc,p(--3a1L-Fuc,p)--4b1D-Gal,p--3b1D-GlcNAc,p(--3a1L-Fuc,p)--4b1D-Gal,p(--2a1L-Fuc,p)--3a1D-Gal,p						Fuc(a1-3)[Gal(b1-4)]GlcNAc(b1-2)Man(a1-3/6)[Fuc(a1-3)[Gal(b1-4)]GlcNAc(b1-2)Man(a1-3/6)]Man(b1-4)GlcNAc(b1-4)[Fuc(a1-6)]GlcNAc
WURCS=2.0/3,4,3/[a2112h-1x_1-5][a2112h-1b_1-5][a2112h-1b_1-5_4*OC]/1-2-2-3/a4-b1_b4-c1_c4-d1	freeEnd--??1D-Gal,p--2a1D-GlcA,p(--2a1D-GlcA,p--4a1D-GlcNAc,p)--4a1D-GlcNAc,p						Fuc(a1-3)[Gal(b1-4)]GlcNAc(b1-2)Man(a1-6)Man(b1-4)GlcNAc
WURCS=2.0/2,3,2/[a2122h-1b_1-5_2*NCC/3=O][a222h-1b_1-5]/1-1-2/a4-b1_a6-c1	freeEnd--?a1D-GalNAc,p--6b1D-GlcNAc,p--4b1D-Gal,p--3?1S$MONO,perMe,Na,0,freeEnd						Fuc(a1-3)[Gal(b1-4)]GlcNAc(b1-2)Man(a1-6)Man(b1-4)GlcNAc(b1-4)[Fuc(a1-6)]GlcNAc
WURCS=2.0/8,13,12/[a2122h-1x_1-5_2*NCC/3=O][a2122h-1b_1-5_2*NCC/3=O][a1122h-1b_1-5][a1122h-1a_1-5][a2112h-1b_1-5][Aad21122h-2a_2-6_5*NCC/3=O][a2222h-1b_1-5_2*NCC/3=O][a1221m-1a_1-5]/1-2-3-4-2-5-6-4-2-5-7-5-8/a4-b1_a6-m1_b4-c1_c3-d1_c6-h1_d2-e1_e4-f1_f6-g2_h2-i1_h6-k1_i4-j1_k4-l1	freeEnd--??1D-Man,o(--3a1D-Man,p)--6a1D-Man,p(--3a1D-Man,p)--6a1D-Man,p$MONO,perMe,Na,0,freeEnd						Fuc(a1-3)[Gal(b1-4)]GlcNAc(b1-2)Man(a1-6)[GlcNAc(b1-2)Man(a1-3)]Man(b1-4)GlcNAc(b1-4)[Fuc(a1-6)]GlcNAc
WURCS=2.0/3,4,3/[a2112h-1a_1-5_2*NCC/3=O][a2112h-1b_1-5][a2112h-1a_1-5]/1-2-2-3/a3-b1_b3-c1_c4-d1	freeEnd--?b?D-Man,p--2a1D-Man,p--2a1D-Gal,p$MONO,perMe,Na,0,freeEnd						Fuc(a1-3)[Gal(b1-4)]GlcNAc(b1-2)[Fuc(a1-3)[Gal(b1-4)]GlcNAc(b1-4)]Man(a1-3)[Fuc(a1-3)[Gal(b1-4)]GlcNAc(b1-2)Man(a1-6)][GlcNAc(b1-4)]Man(b1-4)GlcNAc(b1-4)[Fuc(a1-6)]GlcNAc
WURCS=2.0/2,3,2/[a1212h-1b_1-5_2*NCC/3=O][a1112h-1b_1-5_2*NCC/3=O]/1-2-2/a4-b1_b4-c1	freeEnd--??1D-GlcNAc,o--4b1D-GlcNAc,p--4b1D-GlcNAc,p$MONO,perMe,Na,0,freeEnd						Fuc(a1-3)[Gal(b1-4)]GlcNAc(b1-2)[Fuc(a1-3)[Gal(b1-4)]GlcNAc(b1-4)]Man(a1-3)[Fuc(a1-3)[Gal(b1-4)]GlcNAc(b1-2)[Gal(b1-3/4)GlcNAc(b1-6)]Man(a1-6)][GlcNAc(b1-4)]Man(b1-4)GlcNAc(b1-4)[Fuc(a1-6)]GlcNAc
WURCS=2.0/4,5,4/[a2112h-1b_1-5][a1122h-1b_1-5_2*NCC/3=O][a1221m-1a_1-5_2*OC][Aad21122h-2a_2-6_5*NCC/3=O]/1-2-3-1-4/a3-b1_b3-c1_b4-d1_d3-e2	freeEnd--?[--4a1D-GlcN,p(--4a1L-IdoA,p(--2?1S)--4a1D-GlcN,p((--3?1S)--4b1D-GlcA,p--4a1D-GlcNAc,p(--6?1S)--?])--6?1S)--6?1S						Fuc(a1-3)[Gal(b1-4)]GlcNAc(b1-2)[Fuc(a1-3)[Gal(b1-4)]GlcNAc(b1-4)]Man(a1-3)[Fuc(a1-3)[Gal(b1-4)]GlcNAc(b1-2)[Gal(b1-4)GlcNAc(b1-4)][Fuc(a1-3)[Gal(b1-4)]GlcNAc(b1-6)]Man(a1-6)]Man(b1-4)GlcNAc(b1-4)GlcNAc
WURCS=2.0/2,2,1/[a2112h-1a_1-5_2*OCC/3=O_4*OCC/3=O_6*OCC/3=O][a2112h-1a_1-5_2*OCC/3=O_3*OCC/3=O_4*OCC/3=O_6*OCC/3=O]/1-2/a3-b1	freeEnd--?b?D-GlcNAc,p--4b1D-GlcNAc,p--4b1D-Man,p(--?a1D-Man,p(--2b1D-GlcNAc,p--4b1D-Gal,p)--4b1D-GlcNAc,p--4b1D-Gal,p--?a2D-NeuAc,p)--?a1D-Man,p--2b1D-GlcNAc,p--4b1D-Gal,p--?a2D-NeuAc,p$MONO,perMe,Na,0,freeEnd						Fuc(a1-3)[Gal(b1-4)]GlcNAc(b1-2)[Fuc(a1-3)[Gal(b1-4)]GlcNAc(b1-4)]Man(a1-3)[Fuc(a1-3)[Gal(b1-4)]GlcNAc(b1-2)[GlcNAc(b1-6)]Man(a1-6)][GlcNAc(b1-4)]Man(b1-4)GlcNAc(b1-4)[Fuc(a1-6)]GlcNAc
WURCS=2.0/2,2,1/[a2111h-1a_1-5][a1112h-1a_1-5]/1-2/a3-b1	freeEnd--?b1D-GlcNAc,p(--4b1D-GlcNAc,p--4b1D-Man,p(--3a1D-Man,p(--2b1D-GlcNAc,p--4b1D-Gal,p--3a2D-NeuAc,p)--6b1D-GlcNAc,p--4b1D-Gal,p--6a2D-NeuAc,p)--6a1D-Man,p(--2b1D-GlcNAc,p--4b1D-Gal,p--3a2D-NeuAc,p)--4b1D-GlcNAc,p--4b1D-Gal,p--3a2D-NeuAc,p)--6a1L-Fuc,p						Fuc(a1-3)[Gal(b1-4)]GlcNAc(b1-2)[Fuc(a1-3)[Gal(b1-4)]GlcNAc(b1-4)]Man(a1-3)[Man(a1-3)[Man(a1-6)]Man(a1-6)]Man(b1-4)GlcNAc(b1-4)GlcNAc
WURCS=2.0/3,12,11/[axxxxh-1x_1-5_2*NCC/3=O][axxxxh-1x_1-5][axxxxm-1x_1-5]/1-1-2-2-1-2-3-2-1-2-3-3/a4-b1_a6-l1_b4-c1_c3-d1_c6-h1_d2-e1_e4-f1_f2-g1_h2-i1_i4-j1_j2-k1	freeEnd--??1D-GalNAc,o(--3b1D-Gal,p--3b1D-GlcNAc,p--4/3b1D-Gal,p(--3/6b1D-GlcNAc,p(--3/4a1L-Fuc,p)--4/3b1D-Gal,p--2a1L-Fuc,p)--6/3b1D-GlcNAc,p--4/3b1D-Gal,p(--2a1L-Fuc,p)--3a1D-GalNAc,p)--6b1D-Gal,p$MONO,perMe,Na,0,freeEnd						Fuc(a1-3)[Gal(b1-4)]GlcNAc(b1-2)[Fuc(a1-3)[Gal(b1-4)]GlcNAc(b1-4)]Man(a1-3)[Man(a1-3/6)Man(a1-6)]Man(b1-4)GlcNAc(b1-4)GlcNAc
WURCS=2.0/2,2,1/[a2122h-1a_1-5][a2122h-1a_1-5_6*F]/1-2/a2-b1	freeEnd--??1D-Gal--3a1L-Rha,p--3a1D-Glc,p--6b1D-Gal,f--3b1D-GlcA,p--4a1D-Glc,p--6b1D-Glc,p						Fuc(a1-3)[Gal(b1-4)]GlcNAc(b1-2)[Fuc(a1-3)[Gal(b1-4)]GlcNAc(b1-4)]Man(a1-3)[Man(a1-3/6)Man(a1-6)]Man(b1-4)GlcNAc(b1-4)[Fuc(a1-6)]GlcNAc
WURCS=2.0/3,5,4/[a2122h-1x_1-?_2*NCC/3=O][a2112h-1b_1-5][a2122h-1b_1-5_2*NCC/3=O]/1-2-3-2-3/a4-b1_b3-c1_b6-e1_c4-d1	freeEnd--?D-GalNAc(--3b1D-Gal,p)--6b1D-GlcNAc,p$MONO,perMe,Na,0,freeEnd						Fuc(a1-3)[Gal(b1-4)]GlcNAc(b1-2)[Fuc(a1-3)[Gal(b1-4)]GlcNAc(b1-4)]Man(a1-3)[Man(a1-3/6)Man(a1-6)][GlcNAc(b1-4)]Man(b1-4)GlcNAc(b1-4)GlcNAc
WURCS=2.0/3,5,4/[a212h-1x_1-?][a212h-1b_1-5][a2122A-1a_1-5_4*OC]/1-2-3-2-2/a4-b1_b2-c1_b4-d1_d4-e1	freeEnd--??1D-GlcNAc,p(--4b1D-GlcNAc,p--4b1D-Man,p((--3a1D-Man,p(--2b1D-GlcNAc,p(--3a1L-Fuc,p)--4b1D-Gal,p--3/6a2D-NeuAc,p)--4b1D-GlcNAc,p(--3a1L-Fuc,p)--4b1D-GalNAc,p)--4b1D-GlcNAc,p)--6a1D-Man,p(--2b1D-GlcNAc,p(--3a1L-Fuc,p)--4b1D-Gal,p--3/6a2D-NeuAc,p)--6b1D-GlcNAc,p--4b1D-Gal,p--3/6a2D-NeuAc,p--8a2D-NeuAc,p)--6a1L-Fuc,p						Fuc(a1-3)[Gal(b1-4)]GlcNAc(b1-2)[Fuc(a1-3)[Gal(b1-4)]GlcNAc(b1-4)]Man(a1-3)[Man(a1-3/6)Man(a1-6)][GlcNAc(b1-4)]Man(b1-4)GlcNAc(b1-4)[Fuc(a1-6)]GlcNAc
WURCS=2.0/3,5,4/[a2122A-1x_1-?][a2112h-1b_1-5_2*NCC/3=O_4*OSO/3=O/3=O][a2122A-1b_1-5_3*OSO/3=O/3=O]/1-2-3-2-3/a4-b1_b3-c1_c4-d1_d3-e1	freeEnd--??1D-GlcNAc,p--4b1D-GlcNAc,p--4b1D-Man,p(--3a1D-Man,p(--2b1D-GlcNAc,p--4b1D-Gal,p--3b1D-GlcNAc,p--4b1D-Gal,p)--4b1D-GlcNAc,p)--6a1D-Man,p(--2b1D-GlcNAc,p--4b1D-Gal,p--3b1D-GlcNAc,p--4b1D-Gal,p)--6b1D-GlcNAc,p--4b1D-Gal,p						Fuc(a1-3)[Gal(b1-4)]GlcNAc(b1-2)[Fuc(a1-3)[Gal(b1-4)]GlcNAc(b1-4/6)]Man(a1-3/6)[Gal(b1-4)GlcNAc(b1-2)Man(a1-3/6)][GlcNAc(b1-4)]Man(b1-4)[Fuc(a1-6)]GlcNAc(b1-4)GlcNAc
WURCS=2.0/3,4,3/[a2112h-1x_1-5_2*NCC/3=O][a2122h-1b_1-5_2*NCC/3=O][a2112h-1b_1-5]/1-2-3-2/a3-b1_a6-d1_b?-c1	freeEnd--??1D-GlcNAc,p(--4b1D-GlcNAc,p--4b1D-Man,p((--3a1D-Man,p(--2b1D-GlcNAc,p--4b1D-Gal,p)--4b1D-GlcNAc,p(--3a1L-Fuc,p)--4b1D-Gal,p)--4b1D-GlcNAc,p)--6a1D-Man,p(--2b1D-GlcNAc,p--4b1D-Gal,p--3/6a2D-NeuAc,p)--6b1D-GlcNAc,p--4b1D-Gal,p--3a1D-Gal,p)--6a1L-Fuc,p$MONO,perMe,Na,0,freeEnd						Fuc(a1-3)[Gal(b1-4)]GlcNAc(b1-2)[Fuc(a1-3)[Gal(b1-4)]GlcNAc(b1-6)]Man(a1-6)Man(b1-4)GlcNAc(b1-4)[Fuc(a1-6)]GlcNAc
WURCS=2.0/4,4,3/[a2122h-1b_1-5][a4334h-1b_1-5][a2112h-1b_1-5_2*NCC/3=O][a2112h-1b_1-5]/1-2-3-4/a4-b1_b4-c1_c3-d1	freeEnd--??1D-GlcNAc,p--4b1D-GlcNAc,p--4b1D-Man,p(--3a1D-Man,p--2b1D-GlcNAc,p(--3b1D-Gal,p--4a2D-NeuAc,p)--6a2D-NeuAc,p)--6a1D-Man,p--2b1D-GlcNAc,p--4b1D-Gal,p--6a2D-NeuAc,p						Fuc(a1-3)[Gal(b1-4)]GlcNAc(b1-2)[Gal(b1-4)GlcNAc(b1-4)]Man(a1-3)[Fuc(a1-3)[Gal(b1-4)]GlcNAc(b1-2)[Gal(b1-4)GlcNAc(b1-6)]Man(a1-6)]Man(b1-4)GlcNAc(b1-4)[Fuc(a1-6)]GlcNAc
WURCS=2.0/3,3,2/[a2122A-1b_1-5][a212h-1b_1-5][a211h-1a_1-5]/1-2-3/a2-b1_a3-c1	freeEnd--??1D-Ara,p$MONO,perMe,Na,0,freeEnd						Fuc(a1-3)[Gal(b1-4)]GlcNAc(b1-2)[Gal(b1-4)GlcNAc(b1-4)]Man(a1-3)[Gal(b1-4)GlcNAc(b1-2)Man(a1-6)]Man(b1-4)GlcNAc(b1-4)[Fuc(a1-6)]GlcNAc
WURCS=2.0/4,6,5/[a2112h-1x_1-5][a2122h-1b_1-5_2*NCC/3=O][a2112h-1b_1-5][a2112h-1a_1-5]/1-2-3-4-2-3/a3-b1_a6-e1_b4-c1_c3-d1_e4-f1	freeEnd--??1D-GlcNAc,p(--4b1D-GlcNAc,p--4b1D-Man,p(--3a1D-Man,p(--2b1D-GlcNAc,p--4b1D-Gal,p--3a2D-NeuAc,p)--6b1D-GlcNAc,p--4b1D-Gal,p--6a2D-NeuAc,p)--6a1D-Man,p(--2b1D-GlcNAc,p--4b1D-Gal,p--3a2D-NeuAc,p)--4b1D-GlcNAc,p--4b1D-Gal,p--6a2D-NeuAc,p)--6a1L-Fuc,p$MONO,perMe,Na,0,freeEnd						Fuc(a1-3)[Gal(b1-4)]GlcNAc(b1-2)[Gal(b1-4)GlcNAc(b1-4)]Man(a1-3)[Gal(b1-4)GlcNAc(b1-2)[Fuc(a1-3)[Gal(b1-4)]GlcNAc(b1-6)]Man(a1-6)]Man(b1-4)GlcNAc(b1-4)[Fuc(a1-6)]GlcNAc
WURCS=2.0/6,10,9/[h2122h_2*NCC/3=O][a2122h-1b_1-5_2*NCC/3=O][a1122h-1b_1-5][a1122h-1a_1-5][a2112h-1b_1-5][Aad21122h-2a_2-6_5*NCC/3=O]/1-2-3-4-2-5-4-2-5-6/a4-b1_b4-c1_c3-d1_c6-g1_d2-e1_e4-f1_g2-h1_h4-i1_j2-i3|i6	freeEnd--?b?D-GlcNAc,p--?b1D-Gal,p(--2a1D-Fuc,p)--3a1D-Gal,p$MONO,perMe,Na,0,freeEnd						Fuc(a1-3)[Gal(b1-4)]GlcNAc(b1-2)[Gal(b1-4)GlcNAc(b1-4)]Man(a1-3)[Gal(b1-4)GlcNAc(b1-2)[Gal(b1-4)GlcNAc(b1-4)][Gal(b1-4)GlcNAc(b1-6)]Man(a1-6)][GlcNAc(b1-4)]Man(b1-4)GlcNAc(b1-4)GlcNAc
WURCS=2.0/4,5,4/[u2122h_2*NCC/3=O][a2122h-1b_1-5_2*NCC/3=O][a1122h-1b_1-5][a1122h-1a_1-5]/1-2-3-4-4/c3-d1_d2-e1_b1-a3|a4_c1-b3|b4	freeEnd--?b1D-GlcNAc,p--4b1D-Man,p--3a1D-Man,p--2b1D-GlcNAc,p						Fuc(a1-3)[Gal(b1-4)]GlcNAc(b1-2)[Gal(b1-4)GlcNAc(b1-4)]Man(a1-3)[Gal(b1-4)GlcNAc(b1-2)[Gal(b1-4)GlcNAc(b1-6)]Man(a1-6)]Man(b1-4)GlcNAc(b1-4)GlcNAc
WURCS=2.0/4,7,6/[u2122h_2*NCC/3=O][a2122h-1b_1-5_2*NCC/3=O][a1122h-1b_1-5][a1122h-1a_1-5]/1-2-3-4-4-4-4/a4-b1_b4-c1_c3-d1_c6-e1_e6-f1_f2-g1	freeEnd--??1D-GlcNAc,p--4b1D-GlcNAc,p--4b1D-GlcNAc,p--4b1D-GlcNAc,p--4b1D-GlcNAc,p--4b1D-GlcNAc,p--4b1D-GlcNAc,p						Fuc(a1-3)[Gal(b1-4)]GlcNAc(b1-2)[Gal(b1-4)GlcNAc(b1-4)]Man(a1-3)[Gal(b1-4)GlcNAc(b1-2)[Gal(b1-4)GlcNAc(b1-6)]Man(a1-6)]Man(b1-4)GlcNAc(b1-4)[Fuc(a1-6)]GlcNAc
WURCS=2.0/5,9,8/[a1122h-1x_1-5][a1122h-1a_1-5][a2122h-1b_1-5_2*NCC/3=O][a2112h-1b_1-5][Aad21122h-2a_2-6_5*NCC/3=O]/1-2-3-4-5-2-3-4-5/a3-b1_a6-f1_b2-c1_c4-d1_d3-e2_f2-g1_g4-h1_h3-i2	freeEnd--??1D-GlcNAc,p--4b1D-GlcNAc,p--4b1D-Man,p(--3a1D-Man,p(--2b1D-GlcNAc,p--4b1D-Gal,p--3b1D-GlcNAc,p--4b1D-Gal,p--3/6a2D-NeuGc,p--8a2D-NeuGc,p)--4b1D-GlcNAc,p)--6a1D-Man,p(--2b1D-GlcNAc,p--4b1D-GalNAc,p)--6b1D-GlcNAc,p--4b1D-Gal,p						Fuc(a1-3)[Gal(b1-4)]GlcNAc(b1-2)[Gal(b1-4)GlcNAc(b1-4)]Man(a1-3)[Gal(b1-4)GlcNAc(b1-2)[Gal(b1-4)GlcNAc(b1-6)]Man(a1-6)][GlcNAc(b1-4)]Man(b1-4)GlcNAc(b1-4)GlcNAc
WURCS=2.0/6,19,18/[a2122h-1x_1-5_2*NCC/3=O][a2122h-1b_1-5_2*NCC/3=O][a1122h-1b_1-5][a1122h-1a_1-5][a2112h-1b_1-5][a2112h-1a_1-5]/1-2-3-4-2-5-2-5-6-4-2-5-6-2-5-6-2-5-6/a4-b1_b4-c1_c3-d1_c6-j1_d2-e1_d4-g1_e4-f1_g4-h1_h4-i1_j2-k1_j4-n1_j6-q1_k4-l1_l4-m1_n4-o1_o4-p1_q4-r1_r4-s1	freeEnd--??1D-GlcNAc,p(--4b1D-GlcNAc,p--4b1D-Man,p(--3a1D-Man,p(--2b1D-GlcNAc,p(--3a1L-Fuc,p)--4b1D-Gal,p--3/6a2D-NeuGc,p)--4b1D-GlcNAc,p--4b1D-Gal,p--3a1D-Gal,p)--6a1D-Man,p(--2b1D-GlcNAc,p--4b1D-Gal,p--3b1D-GlcNAc,p--4b1D-Gal,p--3/6a2D-NeuGc,p--8a2D-NeuGc,p)--6b1D-GlcNAc,p(--3a1L-Fuc,p)--4b1D-Gal,p--3/6a2D-NeuGc,p)--6a1L-Fuc,p$MONO,perMe,Na,0,freeEnd						Fuc(a1-3)[Gal(b1-4)]GlcNAc(b1-2)[Gal(b1-4)GlcNAc(b1-4)]Man(a1-3)[Gal(b1-4)GlcNAc(b1-2)[Gal(b1-4)GlcNAc(b1-6)][GlcNAc(b1-4)]Man(a1-6)]Man(b1-4)GlcNAc(b1-4)[Fuc(a1-6)]GlcNAc
WURCS=2.0/2,2,1/[a2112h-1a_1-5_4*F][a2211m-1a_1-5]/1-2/a2-b1	freeEnd--??1D-GlcNAc,p(--4b1D-GlcNAc,p--4b1D-Man,p(--3a1D-Man,p(--2b1D-GlcNAc,p--4b1D-GalNAc,p)--4b1D-GlcNAc,p--4b1D-GalNAc,p)--4b1D-GlcNAc,p)--6a1L-Fuc,p$MONO,perMe,Na,0,freeEnd						Fuc(a1-3)[Gal(b1-4)]GlcNAc(b1-2)[Gal(b1-4)GlcNAc(b1-4)]Man(a1-3)[Gal(b1-4)GlcNAc(b1-2)[Gal(b1-4)GlcNAc(b1-6)][GlcNAc(b1-4)]Man(a1-6)][GlcNAc(b1-4)]Man(b1-4)GlcNAc(b1-4)GlcNAc
WURCS=2.0/5,5,4/[h2122h][a1122h-1a_1-5][a1122m-1a_1-5][a2112h-1a_1-5][a2112h-1b_1-4_6*OPO/3O/3=O]/1-2-3-4-5/a3-b1_b3-c1_c2-d1_d3-e1	freeEnd--??1D-Glc,p--6?2D-NeuGc,p--8?1D-Glc,p--6a2D-NeuGc,p						Fuc(a1-3)[Gal(b1-4)]GlcNAc(b1-2)[Gal(b1-4)GlcNAc(b1-4)]Man(a1-3)[Man(a1-2)Man(a1-3/6)[Man(a1-3/6)]Man(a1-6)]Man(b1-4)GlcNAc(b1-4)GlcNAc
WURCS=2.0/3,4,3/[a2112h-1x_1-5][a1221h-1a_1-5_3-6_2*OC][a2112h-1b_1-5_4*OSO/3=O/3=O]/1-2-3-2/a3-b1_b4-c1_c3-d1	freeEnd--??1HexA,p--4?1D-GalA,p--3?1D-GlcA,p						Fuc(a1-3)[Gal(b1-4)]GlcNAc(b1-2)[Gal(b1-4)GlcNAc(b1-4)]Man(a1-3)[Man(a1-2)Man(a1-3/6)[Man(a1-3/6)]Man(a1-6)][GlcNAc(b1-4)]Man(b1-4)GlcNAc(b1-4)GlcNAc
WURCS=2.0/3,3,2/[a2112m-1a_1-5][a2112h-1a_1-5][a2112h-1b_1-4]/1-2-3/a2-b1_a3-c1	freeEnd--?b1D-GlcNAc,p(--3/6a1L-Fuc,p)--4b1D-GlcNAc,p--4b1D-Man,p(--3a1D-Man,p--2b1D-GlcNAc,p--4b1D-GalNAc,p--3/4?1S)--6a1D-Man,p--2b1D-GlcNAc,p--4b1D-GalNAc,p						Fuc(a1-3)[Gal(b1-4)]GlcNAc(b1-2)[Gal(b1-4)GlcNAc(b1-4)]Man(a1-3)[Man(a1-3/6)Man(a1-6)][GlcNAc(b1-4)]Man(b1-4)GlcNAc(b1-4)GlcNAc
WURCS=2.0/4,8,7/[AUd21122h][a2122h-1a_1-5][a2122h-1b_1-5][a2112h-1b_1-5]/1-2-3-3-2-4-3-2/a5-b1_b3-c1_b4-d1_b6-g1_d2-e1_e4-f1_g2-h1	freeEnd--?D-Glc--6b1D-Glc,p$MONO,perMe,Na,0,freeEnd						Fuc(a1-3)[Gal(b1-4)]GlcNAc(b1-2)[Gal(b1-4)GlcNAc(b1-4)]Man(a1-3)[Man(a1-3/6)Man(a1-6)][GlcNAc(b1-4)]Man(b1-4)GlcNAc(b1-4)[Fuc(a1-6)]GlcNAc
WURCS=2.0/6,16,15/[a2122h-1x_1-5_2*NCC/3=O][a2122h-1b_1-5_2*NCC/3=O][a1122h-1b_1-5][a1122h-1a_1-5][a2112h-1b_1-5][a2112h-1a_1-5]/1-2-3-4-2-5-2-5-6-4-2-5-6-2-5-6/a4-b1_b4-c1_c3-d1_c6-j1_d2-e1_d4-g1_e4-f1_g4-h1_h4-i1_j2-k1_j6-n1_k4-l1_l4-m1_n4-o1_o4-p1	freeEnd--?a1D-Glc,p--4a1D-Glc,p--4a1D-Glc,p--4a1D-Glc,p--4a1D-Glc,p--4b1D-Gal,p$MONO,perMe,Na,0,freeEnd						Fuc(a1-3)[Gal(b1-4)]GlcNAc(b1-2)[GalNAc(b1-4)GlcNAc(b1-4)]Man(a1-3)[Man(a1-2)Man(a1-3)[Man(a1-2)Man(a1-6)]Man(a1-6)]Man(b1-4)GlcNAc(b1-4)[Fuc(a1-6)]GlcNAc
WURCS=2.0/2,2,1/[a2122m-1a_1-5_2*NCC/3=O_4*N][a2112A-1a_1-5_2*NCC/3=O_6*OC]/1-2/a3-b1	freeEnd--??1D-Gal--4a1D-GalA,p--4a1D-GalA,p--4a1D-GalA,p--4a1D-GalA,p--4a1D-GalA,p--4a1D-GalA,p$MONO,perMe,Na,0,freeEnd						Fuc(a1-3)[Gal(b1-4)]GlcNAc(b1-2)[GalNAc(b1-4)GlcNAc(b1-4)]Man(a1-3)[Man(a1-2)Man(a1-3)[Man(a1-2)Man(a1-6)]Man(a1-6)][GlcNAc(b1-4)]Man(b1-4)GlcNAc(b1-4)GlcNAc
WURCS=2.0/2,2,1/[a2211m-1x_1-5][a2122h-1b_1-5]/1-2/a4-b1	freeEnd--??1D-GlcNAc,p--??1D-GlcNAc,p--??1D-Man,p((--??1D-GlcNAc,p)--??1D-Man,p--??1D-GlcNAc,p)--??1D-Man,p(--??1D-GlcNAc,p--??1D-Gal,p)--??1D-GlcNAc,p--??1D-Gal,p						Fuc(a1-3)[Gal(b1-4)]GlcNAc(b1-2)[GalNAc(b1-4)GlcNAc(b1-4)]Man(a1-3)[Man(a1-2)Man(a1-3/6)[Man(a1-3/6)]Man(a1-6)]Man(b1-4)GlcNAc(b1-4)GlcNAc
WURCS=2.0/4,9,8/[u2122h][a2112h-1b_1-5][a2122h-1b_1-5_2*NCC/3=O][a1221m-1a_1-5]/1-2-3-4-2-4-3-4-2/a4-b1_b3-c1_b6-g1_c3-d1_c4-e1_e2-f1_g3-h1_g4-i1	freeEnd--??1D-GlcNAc,p--4b1D-GlcNAc,p--4b1D-Man,p(--3a1D-Man,p--2b1D-GlcNAc,p--4b1D-Gal,p--2a1L-Fuc,p)--6a1D-Man,p--2b1D-GlcNAc,p$MONO,perMe,Na,0,freeEnd						Fuc(a1-3)[Gal(b1-4)]GlcNAc(b1-2)[GalNAc(b1-4)GlcNAc(b1-4)]Man(a1-3)[Man(a1-2)Man(a1-3/6)[Man(a1-3/6)]Man(a1-6)]Man(b1-4)GlcNAc(b1-4)[Fuc(a1-6)]GlcNAc
WURCS=2.0/6,8,7/[a2122h-1x_1-5_2*NCC/3=O][a2122h-1b_1-5_2*NCC/3=O][a1122h-1b_1-5][a1122h-1a_1-5][a2112h-1b_1-5][Aad21122h-2a_2-6_5*NCC/3=O]/1-2-3-4-2-5-6-4/a4-b1_b4-c1_d2-e1_e4-f1_f6-g2_c?-d1_c?-h1	freeEnd--?a1D-Man,p(--3a1D-Man,p--2a1D-Man,p)--6a1L-Man,p--2a1D-Man,p						Fuc(a1-3)[Gal(b1-4)]GlcNAc(b1-2)[GalNAc(b1-4)GlcNAc(b1-4)]Man(a1-3)[Man(a1-3)[Man(a1-6)]Man(a1-6)]Man(b1-4)GlcNAc(b1-4)GlcNAc
WURCS=2.0/8,15,14/[a2122h-1b_1-5_2*NCC/3=O][a1122h-1b_1-5][a1122h-1a_1-5][a2112h-1b_1-5][Aad21122h-2a_2-6][Aad21122h-2a_2-6_5*NCC/3=O][a2112h-1b_1-5_2*NCC/3=O][a1221m-1a_1-5]/1-1-2-3-1-4-5-3-1-4-6-1-7-5-8/a4-b1_a6-o1_b4-c1_c3-d1_c6-h1_d2-e1_e4-f1_f3-g2_h2-i1_h6-l1_i4-j1_j3-k2_l4-m1_m6-n2	freeEnd--?D-GlcNAc,p--4b1D-Gal,p--6a2D-NeuAc,p$MONO,perMe,Na,0,freeEnd						Fuc(a1-3)[Gal(b1-4)]GlcNAc(b1-2)[GalNAc(b1-4)GlcNAc(b1-4)]Man(a1-3)[Man(a1-3)[Man(a1-6)]Man(a1-6)]Man(b1-4)GlcNAc(b1-4)[Fuc(a1-6)]GlcNAc
WURCS=2.0/8,11,10/[AUd21122h][a1122h-1a_1-5][a2122h-1b_1-5][a2122h-1a_1-5][a1122h-1b_1-5][a2112h-1a_1-5_2*NCC/3=O][a2122m-1b_1-5_2*NCC/3=O_4*NCC/3=O][a2112A-1a_1-5_2*NCC/3=O_6*N]/1-2-3-4-5-6-4-7-8-8-8/a5-b1_b2-c1_b4-e1_c2-d1_e2-f1_e3-g1_e4-h1_h3-i1_i4-j1_j4-k1	freeEnd--??1D-GlcNAc,p(--4b1D-GlcNAc,p--4b1D-Man,p((--3a1D-Man,p(--2b1D-GlcNAc,p(--3a1L-Fuc,p)--4b1D-Gal,p--3a1D-Gal,p)--4b1D-GlcNAc,p--4b1D-Gal,p--3/6a2D-NeuGc,p)--4b1D-GlcNAc,p)--6a1D-Man,p(--2b1D-GlcNAc,p--4b1D-Gal,p--3/6a2D-NeuGc,p--8a2D-NeuGc,p)--6b1D-GlcNAc,p(--3a1L-Fuc,p)--4b1D-Gal,p--3/6a2D-NeuGc,p)--6a1L-Fuc,p						Fuc(a1-3)[Gal(b1-4)]GlcNAc(b1-2)[GlcNAc(b1-4)]Man(a1-3)[Fuc(a1-3)[Gal(b1-4)]GlcNAc(b1-2)[Fuc(a1-3)[Gal(b1-4)]GlcNAc(b1-6)]Man(a1-6)]Man(b1-4)GlcNAc(b1-4)[Fuc(a1-6)]GlcNAc
WURCS=2.0/4,10,9/[a2122h-1x_1-5_2*NCC/3=O][a1122h-1b_1-5][a1122h-1a_1-5][a1122h-1a_1-5_6*OPO/3O/3=O]/1-2-3-4-3-3-3-3-3-3/a4-b1_b3-c1_b6-f1_c2-d1_d2-e1_f3-g1_f6-i1_g2-h1_i2-j1	freeEnd--??1D-GalNAc,o--3b1D-GlcNAc,p(--3a1L-Fuc,p)--4b1D-Gal,p$MONO,perMe,Na,0,freeEnd						Fuc(a1-3)[Gal(b1-4)]GlcNAc(b1-2)[GlcNAc(b1-4)]Man(a1-3)[Fuc(a1-3)[Gal(b1-4)]GlcNAc(b1-2)[GlcNAc(b1-6)]Man(a1-6)]Man(b1-4)GlcNAc(b1-4)GlcNAc
WURCS=2.0/2,2,1/[a2121A-1a_1-5][a2122h-1a_1-5_2*NSO/3=O/3=O]/1-2/a4-b1	freeEnd--??1D-GlcNAc,p--4b1D-Man,p(--3a1D-Man,p--2b1D-GlcNAc,p--4b1D-Gal,p)--6a1D-Man,p						Fuc(a1-3)[Gal(b1-4)]GlcNAc(b1-2)[GlcNAc(b1-4)]Man(a1-3)[Fuc(a1-3)[Gal(b1-4)]GlcNAc(b1-2)[GlcNAc(b1-6)]Man(a1-6)]Man(b1-4)GlcNAc(b1-4)[Fuc(a1-6)]GlcNAc
WURCS=2.0/4,8,7/[a1122h-1b_1-5][a1122h-1a_1-5][a2122h-1b_1-5_2*NCC/3=O][a2112h-1b_1-5]/1-2-3-4-3-2-3-4/a3-b1_a6-f1_b2-c1_b4-e1_c4-d1_f2-g1_g4-h1	freeEnd--??1D-Glc--4b1D-Gal,p(--3b1D-Gal,p--3b1D-Gal,p)--6b1D-GlcNAc,p--4b1D-Gal,p$MONO,perMe,Na,0,freeEnd						Fuc(a1-3)[Gal(b1-4)]GlcNAc(b1-2)[GlcNAc(b1-4)]Man(a1-3)[Gal(b1-4)GlcNAc(b1-2)[Gal(b1-4)GlcNAc(b1-6)]Man(a1-6)]Man(b1-4)GlcNAc(b1-4)GlcNAc
WURCS=2.0/8,12,11/[a2122h-1x_1-?_2*NCC/3=O][a2122h-1b_1-5_2*NCC/3=O][a1122h-1b_1-5][a1122h-1a_1-5][a2112h-1b_1-5][Aad21122h-2a_2-6_5*NCC/3=O][Aad21122h-2a_2-6_5*NCCO/3=O][a1221m-1a_1-5]/1-2-3-4-2-5-6-4-2-5-7-8/a4-b1_a6-l1_b4-c1_d2-e1_e4-f1_f6-g2_h2-i1_i4-j1_j6-k2_d1-c3|c6_h1-c3|c6	freeEnd--?a1D-Man,p(--3?1Ac)--6a1D-Man,p((--2?1Ac)--3a1D-Man,p--4?1Ac)--6a1D-Man,p--4?1Ac						Fuc(a1-3)[Gal(b1-4)]GlcNAc(b1-2)[GlcNAc(b1-4)]Man(a1-3)[Gal(b1-4)GlcNAc(b1-2)[Gal(b1-4)GlcNAc(b1-6)]Man(a1-6)]Man(b1-4)GlcNAc(b1-4)[Fuc(a1-6)]GlcNAc
WURCS=2.0/5,7,6/[a1211h-1b_1-5_2*NCC/3=O][a2122h-1b_1-5_2*NCC/3=O][a2211h-1b_1-5][a2211h-1a_1-5][a2112h-1b_1-5]/1-2-3-4-1-5-4/a4-b1_b4-c1_c3-d1_c6-g1_d2-e1_e4-f1	freeEnd--??1D-GlcNAc,p--4b1D-Gal,f$MONO,perMe,Na,0,freeEnd						Fuc(a1-3)[Gal(b1-4)]GlcNAc(b1-2)[GlcNAc(b1-4)]Man(a1-3)[Gal(b1-4)GlcNAc(b1-2)[Gal(b1-4)GlcNAc(b1-6)]Man(a1-6)][GlcNAc(b1-4)]Man(b1-4)GlcNAc(b1-4)GlcNAc
WURCS=2.0/4,4,3/[a2122h-1x_1-?_2*NCC/3=O_3*OSO/3=O/3=O][a2122h-1b_1-5_2*NCC/3=O][a2122h-1b_1-5_2*N][a1221m-1a_1-5_2*OC]/1-2-3-4/a4-b1_a6-d1_b4-c1	freeEnd--?b1D-Glc,p--4b1D-Gal,p--4a1D-Gal,p--3b1D-GlcNAc,p--3a1D-GalNAc,p						Fuc(a1-3)[Gal(b1-4)]GlcNAc(b1-2)[GlcNAc(b1-4)]Man(a1-3)[GlcNAc(b1-2)[GlcNAc(b1-6)]Man(a1-6)]Man(b1-4)GlcNAc(b1-4)[Fuc(a1-6)]GlcNAc
WURCS=2.0/2,2,1/[a1122h-1x_1-5_2*Br][a2112h-1b_1-5]/1-2/a3-b1	freeEnd--?b?D-GlcNAc,p(--4b1D-GlcNAc,p--4b1D-Man,p(--3a1D-Man,p--2b1D-GlcNAc,p--4b1D-Gal,p--6a2D-NeuGc,p)--6a1D-Man,p--2b1D-GlcNAc,p--4b1D-Gal,p--3b1D-Gal,p)--6a1L-Fuc,p$MONO,perMe,Na,0,freeEnd						Fuc(a1-3)[Gal(b1-4)]GlcNAc(b1-2)[GlcNAc(b1-4)]Man(a1-3)[GlcNAc(b1-2)[GlcNAc(b1-6)]Man(a1-6)][GlcNAc(b1-4)]Man(b1-4)GlcNAc(b1-4)GlcNAc
WURCS=2.0/3,4,3/[a2122h-1a_1-5][ha122h-2b_2-5][ha211h-2b_2-5]/1-2-3-2/a1-b2_a6-c2_c6-d2	freeEnd--?b1D-ManA,p((--2?1NAc)--3?1NAc)--4a1D-Glc,p((--2?1NAc)--3?1NAc)--4b1D-GlcA,p((--2?1NAc)--3?1NAc)--4a1D-Glc,p$MONO,perMe,Na,0,freeEnd						Fuc(a1-3)[Gal(b1-4)]GlcNAc(b1-2)[GlcNAc(b1-4)]Man(a1-3)[GlcNAc(b1-2)[GlcNAc(b1-6)]Man(a1-6)][GlcNAc(b1-4)]Man(b1-4)GlcNAc(b1-4)[Fuc(a1-6)]GlcNAc
WURCS=2.0/2,6,5/[a2122h-1b_1-5_2*NCC/3=O][a1122h-1a_1-5]/1-1-2-2-2-2/a4-b1_b4-c1_c6-d1_d3-e1_d6-f1	freeEnd--?a?L-Rha,p--2a1L-Rha,p--2b1D-Glc,p$MONO,perMe,Na,0,freeEnd						Fuc(a1-3)[Gal(b1-4)]GlcNAc(b1-2)[GlcNAc(b1-4)]Man(a1-3)[Man(a1-2)Man(a1-3/6)[Man(a1-3/6)]Man(a1-6)]Man(b1-4)GlcNAc(b1-4)GlcNAc
WURCS=2.0/2,4,3/[a212h-1b_1-5][a2122A-1a_1-5]/1-1-2-1/a4-b1_b2-c1_b4-d1	freeEnd--??1D-GlcNAc,o--4b1D-GlcNAc,p--4b1D-Man,p(--3a1D-Man,p(--2b1D-GlcNAc,p--4b1D-Gal,p--?a2D-NeuAc,p)--4b1D-GlcNAc,p(--3a1D-Fuc,p)--4b1D-Gal,p--?a2D-NeuAc,p)--6a1D-Man,p(--2b1D-GlcNAc,p--4b1D-Gal,p--?a2D-NeuAc,p)--6b1D-GlcNAc,p--4b1D-Gal,p--?a2D-NeuAc,p$MONO,perMe,Na,0,freeEnd						Fuc(a1-3)[Gal(b1-4)]GlcNAc(b1-2)[GlcNAc(b1-4)]Man(a1-3)[Man(a1-2)Man(a1-3/6)[Man(a1-3/6)]Man(a1-6)]Man(b1-4)GlcNAc(b1-4)[Fuc(a1-6)]GlcNAc
WURCS=2.0/3,5,4/[a2122h-1x_1-5_2*NCC/3=O][a2112h-1b_1-5][Aad21122h-2a_2-6_5*NCC/3=O]/1-2-3-3-3/a3-b1_b3-c2_c8-d2_d8-e2	freeEnd--??2D-NeuAc,p--8a2D-NeuAc,p$MONO,perMe,Na,0,freeEnd						Fuc(a1-3)[Gal(b1-4)]GlcNAc(b1-2)[GlcNAc(b1-4)]Man(a1-3)[Man(a1-3)[Man(a1-6)]Man(a1-6)]Man(b1-4)GlcNAc(b1-4)GlcNAc
WURCS=2.0/2,2,1/[a1112h-1b_1-5][a1211h-1b_1-5]/1-2/a3-b1	freeEnd--??1D-GlcNAc,p(--4b1D-GlcNAc,p--4b1D-Man,p((--3a1D-Man,p--2b1D-GlcNAc,p--4b1D-Gal,p)--4b1D-GlcNAc,p)--6a1D-Man,p--2b1D-GlcNAc,p--4b1D-Gal,p)--6a1L-Fuc,p						Fuc(a1-3)[Gal(b1-4)]GlcNAc(b1-2)[GlcNAc(b1-4)]Man(a1-3)[Man(a1-3/6)Man(a1-6)]Man(b1-4)GlcNAc(b1-4)GlcNAc
WURCS=2.0/2,2,1/[a2221h-1b_1-5][a2222h-1a_1-5]/1-2/a4-b1	freeEnd--?D-GlcNAc--4b1D-Man,p--6a2D-NeuAc,p$MONO,perMe,Na,0,freeEnd						Fuc(a1-3)[Gal(b1-4)]GlcNAc(b1-2)[GlcNAc(b1-4)]Man(a1-3)[Man(a1-3/6)Man(a1-6)][GlcNAc(b1-4)]Man(b1-4)GlcNAc(b1-4)GlcNAc
WURCS=2.0/5,6,5/[a2122h-1b_1-5_2*N][a1112h-1b_1-5][a2122h-1b_1-5_2*NCC/3=O][a2112h-1b_1-5][a1221m-1a_1-5]/1-2-3-4-5-5/a4-b1_b3-c1_c3-d1_c4-f1_d2-e1	freeEnd--??1D-GlcNAc,o--4b1D-GlcNAc,p--4b1D-Man,p(--3a1D-Man,p--2b1D-GlcNAc,p--4b1D-Gal,p--3b1D-GlcNAc,p--4b1D-Gal,p--3b1D-GlcNAc,p--4b1D-Gal,p)--6a1D-Man,p--2b1D-GlcNAc,p--4b1D-Gal,p--3b1D-GlcNAc,p--4b1D-Gal,p--3b1D-GlcNAc,p--4b1D-Gal,p$MONO,perMe,Na,0,freeEnd						Fuc(a1-3)[Gal(b1-4)]GlcNAc(b1-2/4)[Gal(b1-4)GlcNAc(b1-2/4)]Man(a1-3)[Fuc(a1-3)[Gal(b1-4)]GlcNAc(b1-2)Man(a1-6)]Man(b1-4)GlcNAc(b1-4)[Fuc(a1-6)]GlcNAc
WURCS=2.0/3,3,2/[a2112h-1b_1-5][a2112h-1b_1-5_4*OSO/3=O/3=O][a2122A-1b_1-5]/1-2-3/a3-b1_b3-c1	freeEnd--?b?D-GlcA,p--4a1L-Fuc,p$MONO,perMe,Na,0,freeEnd						Fuc(a1-3)[Gal(b1-4)]GlcNAc(b1-2/4/6)[Gal(b1-4)GlcNAc(b1-2/4/6)]Man(a1-3/6)[Fuc(a1-3)[Gal(b1-4)]GlcNAc(b1-2)Man(a1-3/6)]Man(b1-4)GlcNAc(b1-4)[Fuc(a1-6)]GlcNAc
WURCS=2.0/9,16,15/[a2122h-1a_1-5_2*OSO/3=O/3=O_3*OC_6*OSO/3=O/3=O][a2121A-1a_1-5_2*OC_3*OC][a2122h-1a_1-5_2*OSO/3=O/3=O_3*OSO/3=O/3=O_6*OSO/3=O/3=O][a2122A-1b_1-5_2*OC_3*OC][a2122h-1a_1-5_2*OC_3*OC_6*OSO/3=O/3=O][a2122h-1b_1-5_2*OC_3*OC_6*OC][a2122h-1a_1-5_2*OC_3*OC_6*OC][a2122h-1b_1-5_2*OSO/3=O/3=O_3*OSO/3=O/3=O_6*OSO/3=O/3=O][a2122h-1a_1-5_2*OSO/3=O/3=O_3*OSO/3=O/3=O_4*OSO/3=O/3=O_6*OSO/3=O/3=O]/1-2-3-4-5-6-7-6-7-6-7-6-5-8-3-9/a4-b1_b4-c1_c4-d1_d4-e1_e4-f1_f4-g1_g4-h1_h4-i1_i4-j1_j4-k1_k4-l1_l4-m1_m4-n1_n4-o1_o4-p1	freeEnd--?b1D-GalNAc,p(--3b1D-Gal,p)--6b1D-GlcNAc,p						Fuc(a1-3)[Gal(b1-4)]GlcNAc(b1-2/4/6)[Gal(b1-4)GlcNAc(b1-2/4/6)]Man(a1-3/6)[Gal(b1-4)GlcNAc(b1-2)[Gal(b1-4)GlcNAc(b1-4/6)]Man(a1-3/6)]Man(b1-4)GlcNAc(b1-4)[Fuc(a1-6)]GlcNAc
WURCS=2.0/6,12,11/[a2122h-1b_1-5_2*NCC/3=O][a1122h-1b_1-5][a212h-1b_1-5][a1122h-1a_1-5][a1221m-1a_1-5][a2112h-1b_1-5]/1-1-2-3-4-1-5-6-4-1-5-6/a4-b1_b4-c1_c2-d1_c3-e1_c6-i1_e2-f1_f3-g1_f4-h1_i2-j1_j3-k1_j4-l1	freeEnd--??1D-GlcNAc,p--4b1D-GlcNAc,p--4b1D-Man,p((--3a1D-Man,p(--2b1D-GlcNAc,p--4b1D-Gal,p--3/6a2D-NeuGc,p)--4b1D-GlcNAc,p)--4b1D-GlcNAc,p)--6a1D-Man,p(--2b1D-GlcNAc,p--4b1D-Gal,p)--6b1D-GlcNAc,p--4b1D-Gal,p$MONO,perMe,Na,0,freeEnd						Fuc(a1-3)[Gal(b1-4)]GlcNAc(b1-2/4/6)[Gal(b1-4)GlcNAc(b1-2/4/6)]Man(a1-3/6)[Gal(b1-4)GlcNAc(b1-2/4/6)[GlcNAc(b1-2/4/6)]Man(a1-3/6)][GlcNAc(b1-4)]Man(b1-4)GlcNAc(b1-4)[Fuc(a1-6)]GlcNAc
WURCS=2.0/2,2,1/[a2122A-1x_1-5_2*OSO/3=O/3=O][a2122h-1a_1-5_2*NSO/3=O/3=O_6*OSO/3=O/3=O]/1-2/a4-b1	freeEnd--?D-GlcNAc--4b1D-GlcNAc,p--4b1D-Man,p((--3a1D-Man,p--2b1D-GlcNAc,p)--4b1D-GlcNAc,p)--6a1D-Man,p((--2b1D-GlcNAc,p)--4b1D-GlcNAc,p)--6b1D-GlcNAc,p$MONO,perMe,Na,0,freeEnd						Fuc(a1-3)[Gal(b1-4)]GlcNAc(b1-3)Gal(b1-3)GlcNAc(b1-3)Gal(b1-4)Glc1Cer
WURCS=2.0/2,10,9/[a2112A-1x_1-?][a2112A-1a_1-5]/1-2-2-2-2-2-2-2-2-2/a4-b1_b4-c1_c4-d1_d4-e1_e4-f1_f4-g1_g4-h1_h4-i1_i4-j1	freeEnd--?b1D-GlcNAc,p(--4b1D-GlcNAc,p--4b1D-Man,p(--3a1D-Man,p(--2b1D-GlcNAc,p--4b1D-Gal,p)--4b1D-GlcNAc,p--4b1D-Gal,p)--6a1D-Man,p--2b1D-GlcNAc,p)--6b1L-Fuc,p$MONO,perMe,Na,0,freeEnd						Fuc(a1-3)[Gal(b1-4)]GlcNAc(b1-3)Gal(b1-3/4)GlcNAc(b1-2)Man(a1-3/6)[Fuc(a1-3)[Gal(b1-4)]GlcNAc(b1-2)Man(a1-3/6)]Man(b1-4)GlcNAc(b1-4)[Fuc(a1-6)]GlcNAc
WURCS=2.0/2,3,2/[ha212h-2x_2-?][a2112h-1b_1-5]/1-2-2/a4-b1_b4-c1	freeEnd--??1D-GlcNAc,p--4b1D-GlcNAc,p--4b1D-Man,p(--3a1D-Man,p(--2b1D-GlcNAc,p--4b1D-Gal,p--3/6a2D-NeuGc,p)--4b1D-GlcNAc,p--4b1D-Gal,p)--6a1D-Man,p(--2b1D-GlcNAc,p--4b1D-Gal,p)--6b1D-GlcNAc,p--4b1D-Gal,p--3/6a2D-NeuAc,p						Fuc(a1-3)[Gal(b1-4)]GlcNAc(b1-3)Gal(b1-4)GlcNAc(b1-2)Man(a1-6)Man(b1-4)GlcNAc(b1-4)[Fuc(a1-6)]GlcNAc
WURCS=2.0/6,10,9/[a2122h-1b_1-5_2*NCC/3=O][a1122h-1b_1-5][a1122h-1a_1-5][a2112h-1b_1-5][Aad21122h-2a_2-6_5*NCC/3=O][a1221m-1a_1-5]/1-1-2-3-1-4-5-3-3-6/a4-b1_a6-j1_b4-c1_c3-d1_c6-h1_d2-e1_e4-f1_f?-g2_h?-i1	freeEnd--?a1L-Ara,p(--2b1D-Glc,p--4a1L-Rha,p)--4b1D-Glc,p$MONO,perMe,Na,0,freeEnd						Fuc(a1-3)[Gal(b1-4)]GlcNAc(b1-3)Gal(b1-4)GlcNAc(b1-2)Man(a1-6)[Fuc(a1-2)Gal(b1-4)[Fuc(a1-3)]GlcNAc(b1-2/4)[Neu5Ac(a2-3/6)Gal(b1-4)GlcNAc(b1-2/4)]Man(a1-3)]Man(b1-4)GlcNAc(b1-4)GlcNAc
WURCS=2.0/7,11,10/[a2122h-1b_1-5_2*NCC/3=O][a1122h-1b_1-5][a1122h-1a_1-5][a2112h-1b_1-5_2*NCC/3=O][Aad21122h-2a_2-6_5*NCCO/3=O][a2112h-1b_1-5][Aad21122h-2a_2-6]/1-1-2-3-1-4-5-3-1-6-7/a4-b1_b4-c1_c3-d1_c6-h1_d2-e1_e4-f1_f6-g2_h2-i1_i4-j1_j3-k2	freeEnd--??1D-GlcNAc,p--4b1D-Man,p(--3a1D-Man,p--2a1D-Man,p)--6a1D-Man,p(--3a1D-Man,p)--6a1D-Man,p--6a1D-Man,p						Fuc(a1-3)[Gal(b1-4)]GlcNAc(b1-3)Gal(b1-4)GlcNAc(b1-2)Man(a1-6)[Gal(b1-4)GlcNAc(b1-2)Man(a1-3)]Man(b1-4)GlcNAc(b1-4)[Fuc(a1-6)]GlcNAc
WURCS=2.0/4,7,6/[h2112h][a2112m-1a_1-5][a2112h-1b_1-5][a2122h-1b_1-5_2*NCC/3=O]/1-2-3-2-4-2-3/a2-b1_a3-c1_a6-e1_c2-d1_e3-f1_e4-g1	freeEnd--?[--3a1D-Gal,p--3a1D-Man,p--2a1D-GlcA,p(--4b1L-Rha,p)--?]						Fuc(a1-3)[Gal(b1-4)]GlcNAc(b1-3)Gal(b1-4)GlcNAc(b1-2)Man(a1-6)[Neu5Ac(a2-3/6)Gal(b1-4)GlcNAc(b1-2)Man(a1-3)]Man(b1-4)GlcNAc(b1-4)[Fuc(a1-6)]GlcNAc
WURCS=2.0/3,6,5/[a2112h-1x_1-5][a1221h-1a_1-5_3-6][a2112h-1b_1-5_6*OSO/3=O/3=O]/1-2-3-2-3-2/a3-b1_b4-c1_c3-d1_d4-e1_e3-f1	freeEnd--?b1D-GlcNAc,p(--4b1D-GlcNAc,p--4b1D-Man,p(--3a1D-Man,p--2b1D-GlcNAc,p--4b1D-Gal,p--3b1D-GlcNAc,p--4b1D-Gal,p)--6a1D-Man,p--2b1D-GlcNAc,p(--3a1L-Fuc,p)--4b1D-Gal,p)--6a1L-Fuc,p						Fuc(a1-3)[Gal(b1-4)]GlcNAc(b1-3)Gal(b1-4)GlcNAc(b1-2)Man(a1-6)[Neu5Ac(a2-6)Gal(b1-4)GlcNAc(b1-2)Man(a1-3)]Man(b1-4)GlcNAc(b1-4)[Fuc(a1-6)]GlcNAc
WURCS=2.0/3,5,4/[u2122h][a2122h-1a_1-5][a2112h-1a_1-5]/1-2-3-3-2/a3-b1_b2-c1_b3-e1_c2-d1	freeEnd--??1D-GlcNAc(--4b1D-GlcNAc,p--4b1D-Man,p(--3a1D-Man,p--4b1D-GlcNAc,p--4b1D-Gal,p)--6a1D-Man,p--2b1D-GlcNAc,p--4b1D-Gal,p)--6a1L-Fuc,p$MONO,perMe,Na,0,freeEnd						Fuc(a1-3)[Gal(b1-4)]GlcNAc(b1-3)Gal(b1-4)GlcNAc(b1-2)[Fuc(a1-3)[Gal(b1-4)]GlcNAc(b1-3)Gal(b1-4)GlcNAc(b1-6)]Man(a1-6)[Fuc(a1-2)Gal(b1-4)[Fuc(a1-3)]GlcNAc(b1-2/4)[Neu5Ac(a2-3/6)Gal(b1-4)GlcNAc(b1-2/4)]Man(a1-3)]Man(b1-4)GlcNAc(b1-4)GlcNAc
WURCS=2.0/2,3,2/[a2122h-1x_1-5][a1122h-1a_1-5]/1-2-2/a3-b1_a6-c1	freeEnd--??1D-GlcNAc,p(--4b1D-GlcNAc,p--4b1D-Man,p(--3a1D-Man,p--4b1D-GlcNAc,p)--6a1D-Man,p--4b1D-GlcNAc,p)--6a1L-Fuc,p$MONO,perMe,Na,0,freeEnd						Fuc(a1-3)[Gal(b1-4)]GlcNAc(b1-3)Gal(b1-4)GlcNAc(b1-2)[Fuc(a1-3)[Gal(b1-4)]GlcNAc(b1-3)Gal(b1-4)GlcNAc(b1-6)]Man(a1-6)[Neu5Ac(a2-3/6)Gal(b1-4)[Fuc(a1-3)]GlcNAc(b1-2/4)[Neu5Ac(a2-3/6)Gal(b1-4)GlcNAc(b1-2/4)]Man(a1-3)]Man(b1-4)GlcNAc(b1-4)GlcNAc
WURCS=2.0/3,4,3/[a2122h-1b_1-5_2*NCC/3=O][a2112h-1b_1-5][a122h-1b_1-5]/1-2-3-3/a3-b1_a4-d1_b2-c1	freeEnd--?a1D-Gal,p--3a1L-Rha,p--4b1D-Man,p--6b1D-Gal,p--3a1L-Rha,p--4b1D-Man,p						Fuc(a1-3)[Gal(b1-4)]GlcNAc(b1-3)Gal(b1-4)GlcNAc(b1-2/4)[Neu5Ac(a2-3/6)Gal(b1-4)GlcNAc(b1-2/4)]Man(a1-3)[Fuc(a1-3)[Gal(b1-4)]GlcNAc(b1-3)Gal(b1-4)GlcNAc(b1-2)[Fuc(a1-3)[Gal(b1-4)]GlcNAc(b1-3)Gal(b1-4)GlcNAc(b1-6)]Man(a1-6)]Man(b1-4)GlcNAc(b1-4)GlcNAc
WURCS=2.0/3,6,5/[a2112h-1x_1-5][a2112h-1a_1-5][a2122h-1a_1-5]/1-2-3-2-2-3/a2-b1_b6-c1_c6-d1_d6-e1_e2-f1	freeEnd--??1D-GlcNAc--4b1D-GlcNAc,p--4b1D-GlcNAc,p--4b1D-GlcNAc,p--4b1D-GlcNAc,p$MONO,perMe,Na,0,freeEnd						Fuc(a1-3)[Gal(b1-4)]GlcNAc(b1-3)Gal(b1-4)GlcNAc(b1-2/6)[Gal(b1-4)GlcNAc(b1-3)Gal(b1-4)GlcNAc(b1-2/6)]Man(a1-6)[Neu5Ac(a2-3/6)Gal(b1-4)GlcNAc(b1-2)Man(a1-3)]Man(b1-4)GlcNAc(b1-4)[Fuc(a1-6)]GlcNAc
WURCS=2.0/2,2,1/[u2112h][a2122h-1a_1-5]/1-2/a4-b1	freeEnd--??1D-Glc--4b1D-Gal,p--3b1D-GlcNAc,p--4b1D-Gal,p(--2a1L-Fuc,p)--3a1D-GalNAc,p						Fuc(a1-3)[Gal(b1-4)]GlcNAc(b1-3)Gal(b1-4)GlcNAc(b1-2/6)[Gal(b1-4)GlcNAc(b1-3)Gal(b1-4)GlcNAc(b1-2/6)]Man(a1-6)[Neu5Ac(a2-3/6)Gal(b1-4)GlcNAc(b1-2/4)[Fuc(a1-3)[Gal(b1-4)]GlcNAc(b1-2/4)]Man(a1-3)]Man(b1-4)GlcNAc(b1-4)[Fuc(a1-6)]GlcNAc
WURCS=2.0/4,4,3/[u2122h_2*NCC/3=O][a2112h-1b_1-5][a1221m-1a_1-5][Aad21122h-2a_2-6_5*NCCO/3=O]/1-2-3-4/a3-b1_a6-d2_b2-c1	freeEnd--?b1D-GlcNAc,p(--4b1D-GlcNAc,p--4b1D-Man,p(--3a1D-Man,p(--2b1D-GlcNAc,p--4b1D-Gal,p--3a2D-NeuAc,p)--4b1D-GlcNAc,p--4b1D-Gal,p--3a2D-NeuAc,p)--6a1D-Man,p(--2b1D-GlcNAc,p--4b1D-Gal,p--3a2D-NeuAc,p)--6b1D-GlcNAc,p--4b1D-GalNAc,p--6a2D-NeuAc,p)--6a1L-Fuc,p						Fuc(a1-3)[Gal(b1-4)]GlcNAc(b1-3)Gal(b1-4)GlcNAc(b1-3)Gal
WURCS=2.0/8,19,18/[a2122h-1x_1-5_2*NCC/3=O][a2122h-1b_1-5_2*NCC/3=O][a1122h-1b_1-5][a1122h-1a_1-5][a2112h-1b_1-5][a2112h-1a_1-5][Aad21122h-2a_2-6_5*NCC/3=O][a1221m-1a_1-5]/1-2-3-4-2-5-6-2-5-6-4-2-5-7-7-2-5-7-8/a4-b1_a6-s1_b4-c1_c3-d1_c6-k1_d2-e1_d4-h1_e4-f1_f3-g1_h4-i1_i3-j1_k2-l1_k6-p1_l4-m1_n8-o2_p4-q1_n2-m3|m6_r2-q3|q6	freeEnd--?a?D-Man,p(--3a1D-Man,p--2a1D-Man,p)--6a1D-Man,p--2a1D-Man,p$MONO,perMe,Na,0,freeEnd						Fuc(a1-3)[Gal(b1-4)]GlcNAc(b1-3)Gal(b1-4)GlcNAc(b1-3)Gal(b1-4)GlcNAc(b1-3)Gal(b1-4)Glc1Cer
WURCS=2.0/3,8,7/[a2122h-1b_1-5][a212h-1a_1-5][a2112h-1b_1-5]/1-1-1-1-2-2-2-3/a4-b1_b4-c1_b6-g1_c4-d1_c6-f1_d6-e1_g2-h1	freeEnd--?a1D-GalNAc,p--3b1D-Gal,p--3b1D-GlcNAc,p--4b1D-Gal,p(--3b1D-GlcNAc,p--4b1D-Gal,p)--6b1D-GlcNAc,p						Fuc(a1-3)[Gal(b1-4)]GlcNAc(b1-3)Gal(b1-4)GlcNAc(b1-6)[Fuc(a1-2)Gal(b1-3)GlcNAc(b1-3)]Gal(b1-4)Glc-ol
WURCS=2.0/3,4,3/[u2122h_2-5][a2122A-1b_1-5][a2122h-1a_1-5_2*NCC/3=O]/1-2-3-2/a4-b1_b4-c1_c4-d1	freeEnd--?b1D-Glc,p--4b1D-Man,p(--3a1D-Man,p(--2b1D-GlcNAc,p--4b1D-Gal,p)--4b1D-GlcNAc,p--4b1D-Gal,p--3b1D-GlcNAc,p--4b1D-Gal,p)--6a1D-Man,p(--2b1D-GlcNAc,p--4b1D-Gal,p)--6b1D-GlcNAc,p--4b1D-Gal,p						Fuc(a1-3)[Gal(b1-4)]GlcNAc(b1-3)Gal(b1-4)GlcNAc(b1-6)[Fuc(a1-2)Gal(b1-3)GlcNAc(b1-3)]Gal(b1-4)GlcNAc(b1-6)[Fuc(a1-2)Gal(b1-3)GlcNAc(b1-3)]Gal(b1-4)Glc-ol
WURCS=2.0/8,12,11/[u2122h_2*NCC/3=O][a2122h-1b_1-5_2*NCC/3=O][a1122h-1b_1-5][a1122h-1a_1-5][a2112h-1b_1-5_2*NCC/3=O][Aad21122h-2a_2-6_5*NCC/3=O][a2112h-1b_1-5][a1221m-1a_1-5]/1-2-3-4-2-5-6-4-2-7-6-8/a4-b1_a6-l1_b4-c1_c3-d1_c6-h1_d2-e1_e4-f1_f6-g2_h2-i1_i4-j1_j3-k2	freeEnd--??1D-GlcNAc,p--4b1D-GlcNAc,p--4b1D-Man,p(--3a1D-Man,p--2b1D-GlcNAc,p--4b1D-Gal,p--3a1D-Gal,p)--6a1D-Man,p--2b1D-GlcNAc,p--4b1D-Gal,p--3b1D-GlcNAc,p--4b1D-Gal,p--3a1D-Gal,p$MONO,perMe,Na,0,freeEnd						Fuc(a1-3)[Gal(b1-4)]GlcNAc(b1-3)Gal(b1-4)GlcNAc(b1-6)[Fuc(a1-2)Gal(b1-3)[Fuc(a1-4)]GlcNAc(b1-3)]Gal(b1-4)GlcNAc(b1-6)[Fuc(a1-2)Gal(b1-3)GlcNAc(b1-3)]Gal(b1-4)Glc-ol
WURCS=2.0/6,10,9/[a2122h-1b_1-5_2*NCC/3=O][a1122h-1a_1-5][a4334h-1b_1-5][Aad21122h-2a_2-6_5*NCC/3=O][a2112h-1b_1-5][a1221m-1a_1-5]/1-1-2-1-3-4-2-1-5-6/a4-b1_a6-j1_c2-d1_d4-e1_e3-f2_g2-h1_h4-i1_c1-b3|b6_g1-b3|b6	freeEnd--??1D-GlcNAc--4b1D-Man,p--6a1D-Man,p--6b1D-GlcNAc,p						Fuc(a1-3)[Gal(b1-4)]GlcNAc(b1-3)Gal(b1-4)GlcNAc(b1-6)[Gal(b1-3)[Fuc(a1-4)]GlcNAc(b1-3)]Gal(b1-4)GlcNAc(b1-6)[Gal(b1-3)GlcNAc(b1-3)Gal(b1-3)GlcNAc(b1-3)]Gal(b1-4)Glc-ol
WURCS=2.0/5,10,9/[a1122h-1b_1-5_2*OCC/3=O_3*OCC/3=O_6*OCC/3=O][a2112h-1b_1-5_2*OCC/3=O_4*OCC/3=O_6*OCC/3=O][a2122h-1b_1-5_2*NCC/3=O_3*OCC/3=O_6*OCC/3=O][a2112h-1b_1-5_2*OCC/3=O_4*OCC/3=O][a2112h-1a_1-5_2*OCC/3=O_3*OCC/3=O_4*OCC/3=O_6*OCC/3=O]/1-2-3-4-3-2-5-3-2-5/a4-b1_b3-c1_c4-d1_d3-e1_d6-h1_e4-f1_f3-g1_h4-i1_i3-j1	freeEnd--?b1D-Glc,p--6a1L-Ara,f--?b1D-Xyl,p						Fuc(a1-3)[Gal(b1-4)]GlcNAc(b1-3)Gal(b1-4)GlcNAc(b1-6)[Gal(b1-3)[Fuc(a1-4)]GlcNAc(b1-3)]Gal(b1-4)GlcNAc(b1-6)[Gal(b1-3)[Fuc(a1-4)]GlcNAc(b1-3)]Gal(b1-4)Glc-ol
WURCS=2.0/8,19,18/[a2122h-1x_1-5_2*NCC/3=O][a1122h-1b_1-5_2*NCC/3=O][a1122h-1b_1-5][a1122h-1a_1-5][a2112h-1b_1-5][Aad21122h-2a_2-6_5*NCC/3=O][a2122h-1b_1-5_2*NCC/3=O][a1221m-1a_1-5]/1-2-3-4-2-5-6-4-7-5-7-5-6-7-5-7-5-6-8/a4-b1_a6-s1_b4-c1_c3-d1_c6-h1_d2-e1_e4-f1_f3-g2_h2-i1_h6-n1_i4-j1_j3-k1_k4-l1_l3-m2_n4-o1_o3-p1_p4-q1_q3-r2	freeEnd--??1D-GlcN,p--4a1D-Man,p--3a1D-Man,p--3a1D-Gal,f						Fuc(a1-3)[Gal(b1-4)]GlcNAc(b1-3)Gal(b1-4)GlcNAc(b1-6)[Neu5Ac(a2-3)Gal(b1-3)[Fuc(a1-4)]GlcNAc(b1-3)]Gal(b1-4)Glc-ol
WURCS=2.0/6,15,14/[a2122h-1b_1-5_2*NCC/3=O][a2222h-1b_1-5_2*NCC/3=O][a1122h-1b_1-5][a1122h-1a_1-5][a2112h-1b_1-5][Aad21122h-2a_2-6_5*NCC/3=O]/1-2-3-4-1-5-6-1-5-6-1-4-1-5-6/a4-b1_b4-c1_c3-d1_c4-k1_c6-l1_d2-e1_d4-h1_e4-f1_f6-g2_h4-i1_i6-j2_l2-m1_m4-n1_n6-o2	freeEnd--??1D-GlcNAc--4b1D-Man,p(--3a1D-Man,p(--2a1D-Man,p--2a1D-Man,p--3a1D-Glc,p--3a1D-Glc,p--2a1D-Glc,p)--6a1D-Man,p--2a1D-Man,p)--6a1D-Man,p(--3a1D-Man,p)--6a1D-Man,p--2a1D-Man,p$MONO,perMe,Na,0,freeEnd						Fuc(a1-3)[Gal(b1-4)]GlcNAc(b1-3)Gal(b1-4)[Fuc(a1-3)]GlcNAc(b1-3)Gal(b1-4)[Fuc(a1-3)]Glc-ol
WURCS=2.0/3,3,2/[a1122h-1b_1-5_2*NCC/3=O][a1221m-1a_1-5][a2112h-1b_1-5_2*NCC/3=O]/1-2-3/a3-b1_a4-c1	freeEnd--??1L-Ara--3b1L-Ara,f--3b1D-Gal,p						Fuc(a1-3)[Gal(b1-4)]GlcNAc(b1-3)Gal(b1-4)[Fuc(a1-3)]GlcNAc(b1-3)Gal(b1-4)[Fuc(a1-3)]GlcNAc(b1-3)Gal(b1-4)Glc1Cer
WURCS=2.0/8,10,9/[a2122h-1x_1-5_2*NCC/3=O][a2122h-1b_1-5_2*NCC/3=O][a1122h-1b_1-5][a1122h-1a_1-5][a1122h-1b_1-5_2*NCC/3=O][a2112h-1b_1-5][Aad21122h-2a_2-6_5*NCC/3=O][a1221m-1a_1-5]/1-2-3-4-5-6-7-4-2-8/a4-b1_a6-j1_b4-c1_c3-d1_c6-h1_d2-e1_e3-f1_f3-g2_h2-i1	freeEnd--?b1D-Glc,p--4b1D-Gal,p--3b1D-GlcNAc,p--4b1D-Gal,p--3b1D-GlcNAc,p--4b1D-Gal,p--3b1D-GalNAc,p--4b1D-Gal,p(--2a1L-Fuc,p)--3a1D-GalNAc,p						Fuc(a1-3)[Gal(b1-4)]GlcNAc(b1-3)Gal(b1-4)[Fuc(a1-3)]GlcNAc(b1-4)Gal(b1-4)GlcNAc(b1-3)Gal(b1-4)GlcNAc(b1-3)Gal(b1-4)Glc1Cer
WURCS=2.0/2,2,1/[a2221h-1b_1-5_2*NCC/3=O][a2221h-1b_1-5]/1-2/a4-b1	freeEnd--?b?D-GlcNAc,p(--4b1D-GlcNAc,p--4b1D-Man,p(--3a1D-Man,p--2b1D-GlcNAc,p--4b1D-Gal,p--3a2D-NeuAc,p)--6a1D-Man,p--2b1D-GlcNAc,p--4b1D-Gal,p--6a2D-NeuAc,p)--6a1L-Fuc,p$MONO,perMe,Na,0,freeEnd						Fuc(a1-3)[Gal(b1-4)]GlcNAc(b1-3)Gal(b1-4)[Fuc(a1-3)]GlcNAc(b1-6)[Fuc(a1-2)Gal(b1-3)GlcNAc(b1-3)]Gal(b1-4)Glc-ol
WURCS=2.0/2,3,2/[a212h-1b_1-5_2*F][a212h-1b_1-5]/1-2-2/a3-b1_b3-c1	freeEnd--??1D-GalNAc,p(--3b1D-Gal,p--3a2D-NeuAc,p)--6b1D-GlcNAc,p(--4b1D-Gal,p)--6?1S$MONO,perMe,Na,0,freeEnd						Fuc(a1-3)[Gal(b1-4)]GlcNAc(b1-3)Gal(b1-4)[Fuc(a1-3)]GlcNAc(b1-6)[Fuc(a1-2)Gal(b1-3)]GalNAc
WURCS=2.0/2,2,1/[a2122h-1a_1-5_2*OC_3*OC_4*OC][a2112h-1b_1-5_2*OC_3*OC_4*OC_6*OC]/1-2/a6-b1	redEnd--??1GalNAc,o(--3b1D-Gal,p(--2a1D-Fuc,p)--4b1D-Gal,p)--6b1D-GlcNAc,p						Fuc(a1-3)[Gal(b1-4)]GlcNAc(b1-3)Gal(b1-4)[Fuc(a1-3)]GlcNAc(b1-6)[Fuc(a1-3)[Gal(b1-4)]GlcNAc(b1-3)]Gal(b1-4)Glc-ol
WURCS=2.0/6,7,6/[a2122h-1x_1-5_2*NCC/3=O][a2112h-1a_1-5][a2122h-1b_1-5_2*NCC/3=O][a1122h-1b_1-5][a212h-1b_1-5][a1122h-1a_1-5]/1-2-3-4-5-6-6/a3-b1_a4-c1_c4-d1_d2-e1_d3-f1_d6-g1	freeEnd--?a1D-Man,p--4?1Me$MONO,perMe,Na,0,freeEnd						Fuc(a1-3)[Gal(b1-4)]GlcNAc(b1-3)Gal(b1-4)[Fuc(a1-3)]GlcNAc(b1-6)[Gal(b1-3)GlcNAc(b1-3)]Gal(b1-4)GlcNAc(b1-6)[Fuc(a1-2)Gal(b1-3)[Fuc(a1-4)]GlcNAc(b1-3)Gal(b1-3)GlcNAc(b1-3)]Gal(b1-4)Glc-ol
WURCS=2.0/8,13,12/[a2122h-1b_1-5_2*NCC/3=O][a1122h-1b_1-5][a1122h-1a_1-5][a1122h-1b_1-5_2*NCC/3=O][a2112h-1b_1-5][Aad21122h-2a_2-6_5*NCC/3=O][a1221m-1a_1-5][a2112h-1a_1-5_2*NCC/3=O]/1-1-2-3-4-5-6-3-1-5-7-8-7/a4-b1_a6-m1_b4-c1_c3-d1_c6-h1_d2-e1_e4-f1_f3-g2_h2-i1_i4-j1_j2-k1_j3-l1	freeEnd--??1D-GalNAc,p--3b1D-GlcNAc,p(--3b1D-Gal,p)--6?1S						Fuc(a1-3)[Gal(b1-4)]GlcNAc(b1-3)Gal(b1-4)[Fuc(a1-3)]GlcNAc6S(b1-6)[Gal(b1-3)]GalNAc
WURCS=2.0/2,2,1/[a2122h-1b_1-5_2*NCC/3=O_6*NC=O][a2112h-1b_1-5_2*OC]/1-2/a4-b1	freeEnd--?b?D-GlcNAc,p(--4b1D-GlcNAc,p--4b1D-Man,p(--3a1D-Man,p--2b1D-GlcNAc,p--4b1D-Gal,p--3a2D-Neu,p)--6a1D-Man,p--2b1D-GlcNAc,p--4b1D-Gal,p--3a2D-Neu,p)--6a1D-Fuc,p$MONO,perMe,Na,0,freeEnd						Fuc(a1-3)[Gal(b1-4)]GlcNAc(b1-3)Glc-ol
WURCS=2.0/6,11,10/[a2122h-1b_1-5_2*NCC/3=O][a1122h-1b_1-5][a1122h-1a_1-5][a1221m-1a_1-5][a2112h-1b_1-5][a1122h-1b_1-5_2*NCC/3=O]/1-1-2-3-1-4-5-6-3-1-4/a4-b1_a6-k1_b4-c1_c3-d1_c4-h1_c6-i1_d2-e1_e3-f1_e4-g1_i2-j1	freeEnd--??1D-Gal,p(--3a1D-Glc,p)--4b1D-Glc,p						Fuc(a1-3)[Gal(b1-4)]GlcNAc(b1-3)[Fuc(a1-2)]Gal(b1-4)GlcNAc(b1-6)[GlcNAc(b1-3)]GalNAc
WURCS=2.0/2,2,1/[a2112h-1a_1-5_2*NCC/3=O_3*OCC/3=O_6*OCC/3=O][a2122h-1b_1-5_2*NCC/3=O_3*OCC/3=O_4*OCC/3=O_6*OCC/3=O]/1-2/a4-b1	freeEnd--??1D-Glc,p--4a1D-Glc,p--4a1D-Glc,p--4a1D-Glc,p--6a1D-Glc,p--6a1D-Glc,p--6a1D-Glc,p						Fuc(a1-3)[Gal(b1-4)]GlcNAc(b1-3)[Fuc(a1-3)[Gal(b1-4)]GlcNAc(b1-6)]Gal(b1-4)GlcNAc(b1-3)Gal(b1-4)Glc-ol
WURCS=2.0/5,6,5/[a2122h-1a_1-5][a2112h-1b_1-5][Aad21122h-2a_2-6_5*NCC/3=O][a2112h-1b_1-5_2*NCC/3=O][a1221m-1a_1-5]/1-2-3-4-2-5/a4-b1_b3-c2_b4-d1_d3-e1_e2-f1	freeEnd--??1D-GlcNAc--4/3b1D-GlcNAc,p--4/3b1D-Man,p--6a1D-Man,p$MONO,perMe,Na,0,freeEnd						Fuc(a1-3)[Gal(b1-4)]GlcNAc(b1-3)[Gal(b1-4)GlcNAc(b1-6)]Gal(b1-4)GlcNAc(b1-3)Gal(b1-4)Glc-ol
WURCS=2.0/4,9,8/[a2122h-1b_1-5_2*NCC/3=O][a1122h-1b_1-5][a1122h-1a_1-5][a1222h-1a_1-5]/1-2-3-3-3-3-4-3-3/a4-b1_b3-c1_b6-f1_c2-d1_d2-e1_f3-g1_f6-i1_g2-h1	freeEnd--?b1D-GlcNAc,p--4b1D-GlcNAc,p--4b1D-Man,p(--3a1D-Man,p--2a1D-Man,p(--6?1P)--2a1D-Man,p)--6a1D-Man,p(--3a1D-Man,p--2a1D-Man,p)--6a1D-Man,p(--6?1P)--2a1D-Man,p						Fuc(a1-3)[Gal(b1-4)]GlcNAc(b1-3)[Gal(b1-4)GlcNAc(b1-6)]GalNAc
WURCS=2.0/3,3,2/[a2122h-1x_1-?_2*NCC/3=O][a2112h-1b_1-5][Aad21122h-2a_2-6_5*N]/1-2-3/b3-c2_b1-a3|a4	freeEnd--??1D-GalNAc,o(--3b1D-Gal,p--3b1D-GlcNAc,p(--3/4a1L-Fuc,p)--4/3b1D-Gal,p--2a1L-Fuc,p)--6b1D-GlcNAc,p$MONO,perMe,Na,0,freeEnd						Fuc(a1-3)[Gal(b1-4)]GlcNAc(b1-3)[GalNAc(b1-4)GlcNAc(b1-6)]GalNAc
WURCS=2.0/6,11,10/[a2122h-1x_1-5_2*NCC/3=O][a2122h-1b_1-5_2*NCC/3=O][a1122h-1b_1-5][a1122h-1a_1-5][a2112h-1b_1-5][a1221m-1a_1-5]/1-2-3-4-2-5-2-5-4-2-6/a4-b1_a6-k1_b4-c1_c3-d1_c6-i1_d2-e1_d4-g1_e4-f1_g4-h1_i?-j1	freeEnd--??1D-GlcNAc--4b1D-GlcNAc,p--4b1D-Man,p(--3a1D-Man,p--2b1D-GlcNAc,p--4b1D-Gal,p--6a2D-NeuAc,p)--6a1D-Man,p(--2b1D-GlcNAc,p--4b1D-Gal,p--6a2D-NeuAc,p)--6b1D-GlcNAc,p--4b1D-Gal,p--6a2D-NeuAc,p						Fuc(a1-3)[Gal(b1-4)]GlcNAc(b1-4)Man(a1-3)Man(b1-4)GlcNAc
WURCS=2.0/3,4,3/[a2112m-1b_1-5][a2122h-1x_1-5][a2122h-1b_1-5]/1-2-3-2/a2-b1_a3-c1_c6-d1	freeEnd--??1D-GlcNAc,p--4b1D-Man,p(--3a1D-Man,p)--6a1D-Man,p(--3a1D-Man,p)--6a1D-Man,p						Fuc(a1-3)[Gal(b1-4)]GlcNAc(b1-4)Man(a1-3)Man(b1-4)GlcNAc(b1-4)[Fuc(a1-6)]GlcNAc
WURCS=2.0/2,4,3/[u1122h][a1122h-1a_1-5]/1-2-2-2/a2-b1_b2-c1_c2-d1	redEnd--??1D-GlcNAc,o(--4b1D-GlcNAc,p--4b1D-Man,p(--3a1D-Man,p)--6a1D-Man,p--2/6b1D-GlcNAc,p--3b1D-Gal,p--3a2D-NeuAc,p)--6a1L-Fuc,p						Fuc(a1-3)[Gal(b1-4)]GlcNAc(b1-4)Man(a1-6)Man(b1-4)GlcNAc
WURCS=2.0/3,6,5/[a2211m-1x_1-5][a2211m-1a_1-5][a2122h-1b_1-5_2*NCC/3=O]/1-2-3-2-2-3/a4-b1_b2-c1_c6-d1_d4-e1_e2-f1	freeEnd--?b?D-GlcNAc,p(--4b1D-GlcNAc,p--4b1D-Man,p(--3a1D-Man,p--2b1D-GlcNAc,p--4b1D-Gal,p--3a2D-NeuAc,p--9?1Ac)--6a1D-Man,p(--2b1D-GlcNAc,p--4b1D-Gal,p--3a2D-NeuAc,p)--6b1D-GlcNAc,p--4b1D-Gal,p--3a2D-NeuAc,p)--6a1L-Fuc,p$MONO,perMe,Na,0,freeEnd						Fuc(a1-3)[Gal(b1-4)]GlcNAc(b1-6)Man(a1-3)[Fuc(a1-3)[Gal(b1-4)]GlcNAc(b1-6)Man(a1-6)]Man(b1-4)GlcNAc(b1-4)[Fuc(a1-6)]GlcNAc
WURCS=2.0/8,20,19/[a2122h-1x_1-5_2*NCC/3=O][a2122h-1b_1-5_2*NCC/3=O][a1122h-1b_1-5][a1122h-1a_1-5][a2112h-1b_1-5][Aad21122h-2a_2-6_5*NCCO/3=O][Aad21122h-2a_2-6_5*NCC/3=O][a2112h-1a_1-5]/1-2-3-4-2-5-2-5-6-7-2-5-8-4-2-5-8-2-5-8/a4-b1_b4-c1_c3-d1_c6-n1_d2-e1_d4-k1_e4-f1_f3-g1_g4-h1_i8-j2_k4-l1_l3-m1_n2-o1_n6-r1_o4-p1_p3-q1_r4-s1_s3-t1_i2-h3|h6	freeEnd--??1D-GlcNAc--4b1D-Man,p(--3a1D-Man,p(--2a1D-Man,p--2a1D-Man,p--2a1D-Man,p)--6a1D-Man,p--2a1D-Man,p--2a1D-Man,p)--6a1D-Man,p(--3a1D-Man,p)--6a1D-Man,p--2a1D-Man,p--2a1D-Man,p$MONO,perMe,Na,0,freeEnd						Fuc(a1-3)[Gal(b1-4)]GlcNAc(b1-6)Man(a1-3)[Man(a1-3)[Man(a1-6)]Man(a1-6)]Man(b1-4)GlcNAc(b1-4)[Fuc(a1-6)]GlcNAc
WURCS=2.0/3,3,2/[a2211m-1x_1-5][a2211m-1a_1-5][a1221m-1a_1-5_2*OC]/1-2-3/a3-b1_b3-c1	freeEnd--??1D-GlcNAc(--3a1L-Fuc,p)--4b1D-Gal,p--3?1S						Fuc(a1-3)[Gal(b1-4)]GlcNAc(b1-6)Man(a1-6)[GlcNAc(b1-2)Man(a1-3)][GlcNAc(b1-4)]Man(b1-4)GlcNAc(b1-4)[Fuc(a1-6)]GlcNAc
WURCS=2.0/5,17,16/[a2122h-1b_1-5_2*NCC/3=O][a1122h-1b_1-5][a1122h-1a_1-5][a2112h-1b_1-5][a1221m-1a_1-5]/1-1-2-3-1-4-1-4-1-3-1-4-1-4-1-4-5/a4-b1_a6-q1_b4-c1_c3-d1_c4-i1_c6-j1_d2-e1_d4-g1_e4-f1_g4-h1_j2-k1_j4-m1_j6-o1_k4-l1_m4-n1_o4-p1	freeEnd--?a1D-GalNAc,p(--3b1D-Gal,p--4b1D-Gal,p--3b1D-GalNAc,p)--6a2D-NeuGc,p--8[--8a2D-NeuGc,p--?]_1--8a2D-NeuGc,p						Fuc(a1-3)[Gal(b1-4)]GlcNAc(b1-6)Man(a1-6)[Man(a1-3)]Man(b1-4)GlcNAc(b1-4)[Fuc(a1-6)]GlcNAc
WURCS=2.0/6,20,19/[a2122h-1x_1-5_2*NCC/3=O][a2122h-1b_1-5_2*NCC/3=O][a1122h-1b_1-5][a1122h-1a_1-5][a2112h-1b_1-5][Aad21122h-2a_2-6_5*NCCO/3=O]/1-2-3-4-2-5-6-2-5-6-4-2-5-2-5-6-6-2-5-6/a4-b1_b4-c1_c3-d1_c6-k1_d2-e1_d4-h1_e4-f1_h4-i1_k2-l1_k6-r1_l4-m1_m3-n1_n4-o1_p8-q2_r4-s1_g2-f3|f6_j2-i3|i6_p2-o3|o6_t2-s3|s6	freeEnd--?[--3a1D-Man,p--2a1D-Man,p--2a1D-Man,p--2a1D-Man,p--3a1D-Man,p--?]$MONO,perMe,Na,0,freeEnd						Fuc(a1-3)[Gal(b1-4)]GlcNAc6S(b1-2)Man
WURCS=2.0/5,9,8/[u2122h_2*NCC/3=O][a2122h-1b_1-5_2*NCC/3=O][a1122h-1b_1-5][a1122h-1a_1-5][a2112h-1b_1-5]/1-2-3-4-2-5-4-2-5/a4-b1_b4-c1_c3-d1_c6-g1_d4-e1_e4-f1_g6-h1_h4-i1	freeEnd--??1D-GlcNAc,p(--4b1D-GlcNAc,p--4b1D-Man,p(--3a1D-Man,p(--2b1D-GlcNAc,p(--3a1L-Fuc,p)--4b1D-Gal,p--3a1D-Gal,p)--4b1D-GlcNAc,p--4b1D-Gal,p)--6a1D-Man,p(--2b1D-GlcNAc,p(--3a1L-Fuc,p)--4b1D-Gal,p--3/6a2D-NeuGc,p--8a2D-NeuGc,p)--6b1D-GlcNAc,p(--3a1L-Fuc,p)--4b1D-Gal,p--3/6a2D-NeuGc,p--8a2D-NeuAc,p)--6a1L-Fuc,p						Fuc(a1-3)[Gal(b1-4)]GlcNAc6S-ol
WURCS=2.0/5,12,11/[a1122h-1b_1-5][a1122h-1a_1-5][a2122h-1b_1-5_2*NCC/3=O][a2112h-1b_1-5][Aad21122h-2a_2-6_5*NCC/3=O]/1-2-3-4-5-3-4-5-5-2-3-4/a3-b1_a6-j1_b2-c1_b4-f1_c4-d1_d6-e2_f3-g1_f6-i2_g3-h2_j2-k1_k4-l1	freeEnd--?b?D-GlcNAc,p--4b1D-GlcNAc,p--4b1D-Man,p((--3a1D-Man,p)--4b1D-GlcNAc,p)--6a1D-Man,p--2b1D-GlcNAc,p--4b1D-Gal,p$MONO,perMe,Na,0,freeEnd						Fuc(a1-3)[Gal3S(b1-4)]Glc-ol
WURCS=2.0/6,10,9/[h2122h_2*NCC/3=O][a2122h-1b_1-5_2*NCC/3=O][a1122h-1b_1-5][a1122h-1a_1-5][a2112h-1b_1-5][a1221m-1a_1-5]/1-2-3-4-2-5-4-4-4-6/a4-b1_a6-j1_b4-c1_d2-e1_e4-f1_g3-h1_g6-i1_d1-c3|c6_g1-c3|c6	freeEnd--?b1D-Xyl,p--4b1D-Gal,p--4b1D-Gal,p$MONO,perMe,Na,0,freeEnd						Fuc(a1-3)[Gal3S(b1-4)]GlcNAc(b1-3)[Neu5Ac(a2-6)]GalNAc
WURCS=2.0/2,2,1/[a2122A-1b_1-5][a211h-1a_1-4]/1-2/a4-b1	freeEnd--??1D-GlcNAc,p--4b1D-Gal,p(--3b1D-GlcNAc,p--4b1D-Gal,p--2a1L-Fuc,p)--6b1D-GlcNAc,p--4b1D-Gal,p--2a1L-Fuc,p						Fuc(a1-3)[Gal3S(b1-4)]GlcNAc-ol
WURCS=2.0/4,5,4/[a2122h-1b_1-5_2*NCC/3=O][a2112m-1a_1-5][a1122h-1b_1-5][a1122h-1a_1-5]/1-2-1-3-4/a3-b1_a4-c1_c4-d1_d3-e1	freeEnd--??1D-GlcNAc,p(--4b1D-GlcNAc,p--4b1D-Man,p(--3a1D-Man,p(--2b1D-GlcNAc,p--4b1D-Gal,p)--4b1D-GlcNAc,p--4b1D-Gal,p)--6a1D-Man,p--2b1D-GlcNAc,p--4b1D-Gal,p--3a1D-Gal,p)--6a1D-Fuc,p						Fuc(a1-3)[GalNAc(b1-4)]GlcNAc(b1-2)Man(a1-3)[Fuc(a1-3)[Gal(b1-4)]GlcNAc(b1-2)Man(a1-6)]Man(b1-4)GlcNAc(b1-4)[Fuc(a1-6)]GlcNAc
WURCS=2.0/2,2,1/[a1122h-1x_1-5][a2122h-1a_1-5]/1-2/a6-b1	freeEnd--??1D-GlcNAc,p--4b1D-GlcNAc,p--4b1D-Man,p((--3a1D-Man,p(--2b1D-GlcNAc,p--4b1D-Gal,p--3/6a2D-NeuAc,p)--4b1D-GlcNAc,p--4b1D-Gal,p--3/6a2D-NeuGc,p)--4b1D-GlcNAc,p)--6a1D-Man,p(--2b1D-GlcNAc,p--4b1D-Gal,p--3/6a2D-NeuAc,p)--6b1D-GlcNAc,p--4b1D-Gal,p--3/6a2D-NeuAc,p$MONO,perMe,Na,0,freeEnd						Fuc(a1-3)[GalNAc(b1-4)]GlcNAc(b1-2)Man(a1-3)[Fuc(a1-3)[Gal(b1-4)]GlcNAc(b1-2)[Gal(b1-4)GlcNAc(b1-6)]Man(a1-6)]Man(b1-4)GlcNAc(b1-4)[Fuc(a1-6)]GlcNAc
WURCS=2.0/2,2,1/[a2122h-1b_1-5][a1122h-1a_1-5]/1-2/a3-b1	freeEnd--?a?D-Glc,p--1a1D-Gal,p--3b1D-Gal,p--3b1D-Gal,p--3b1D-Gal,p$MONO,perMe,Na,0,freeEnd						Fuc(a1-3)[GalNAc(b1-4)]GlcNAc(b1-2)Man(a1-3)[Fuc(a1-3)[GalNAc(b1-4)]GlcNAc(b1-2)Man(a1-6)]Man(b1-4)GlcNAc(b1-4)GlcNAc
WURCS=2.0/3,3,2/[u2122h][a1122m-1a_1-5][a2122h-1a_1-5]/1-2-3/a3-b1_a4-c1	freeEnd--??1D-Glc--2a1D-Gal,p--2a1D-Gal,p$MONO,perMe,Na,0,freeEnd						Fuc(a1-3)[GalNAc(b1-4)]GlcNAc(b1-2)Man(a1-3)[Gal(b1-4)GlcNAc(b1-2)Man(a1-6)]Man(b1-4)GlcNAc(b1-4)GlcNAc
WURCS=2.0/7,17,16/[a2122h-1x_1-5_2*NCC/3=O][a2122h-1b_1-5_2*NCC/3=O][a1122h-1b_1-5][a1122h-1a_1-5][a2112h-1b_1-5][a2112h-1a_1-5][Aad21122h-2a_2-6_5*NCC/3=O]/1-2-3-4-2-5-6-2-5-2-4-2-5-6-2-5-7/a4-b1_b4-c1_c3-d1_c4-j1_c6-k1_d2-e1_d4-h1_e4-f1_f3-g1_h4-i1_k2-l1_k6-o1_l4-m1_m3-n1_o4-p1_q2-p3|p6	freeEnd--??1D-GlcNAc,p--4b1D-GlcNAc,p--4b1D-Man,p((--3a1D-Man,p(--2b1D-GlcNAc,p--4b1D-Gal,p--3b1D-GlcNAc,p--4b1D-Gal,p--3/6a2D-NeuAc,p--8a2D-NeuAc,p)--4b1D-GlcNAc,p--4b1D-Gal,p--3b1D-GlcNAc,p(--3a1L-Fuc,p)--4b1D-Gal,p--3/6a2D-NeuAc,p)--4b1D-GlcNAc,p)--6a1D-Man,p(--3a1D-Man,p)--6a1D-Man,p$MONO,perMe,Na,0,freeEnd						Fuc(a1-3)[GalNAc(b1-4)]GlcNAc(b1-2)Man(a1-3)[GlcNAc(b1-2)Man(a1-6)]Man(b1-4)GlcNAc(b1-4)GlcNAc
WURCS=2.0/3,4,3/[a2112h-1b_1-5][a2211m-1a_1-5][a2122h-1b_1-5]/1-2-3-3/a2-b1_a3-c1_c6-d1	freeEnd--??1D-Man,o(--2b1D-GlcNAc,p)--4b1D-GlcNAc,p$MONO,perMe,Na,0,freeEnd						Fuc(a1-3)[GalNAc(b1-4)]GlcNAc(b1-2)Man(a1-3)[GlcNAc(b1-2)[GlcNAc(b1-6)]Man(a1-6)]Man(b1-4)GlcNAc(b1-4)[Fuc(a1-6)]GlcNAc
WURCS=2.0/8,22,21/[a2122h-1b_1-5_2*NCC/3=O][a1122h-1b_1-5_2*NCC/3=O][a1122h-1b_1-5][a1122h-1a_1-5][a2112h-1b_1-5][Aad21122h-2a_2-6_5*NCCO/3=O][Aad21122h-2a_2-6_5*NCC/3=O][a1221m-1a_1-5]/1-2-3-4-2-5-6-1-5-6-4-1-5-1-5-7-1-5-1-5-7-8/a4-b1_a6-v1_b4-c1_c3-d1_c6-k1_d2-e1_d4-h1_e4-f1_f3-g2_h4-i1_i3-j2_k2-l1_k6-q1_l4-m1_m3-n1_n4-o1_o3-p2_q4-r1_r3-s1_s4-t1_t3-u2	freeEnd--?a1D-Xyl,p--3b1D-Xyl,p$MONO,perMe,Na,0,freeEnd						Fuc(a1-3)[GalNAc(b1-4)]GlcNAc(b1-2)Man(a1-3)[GlcNAc(b1-4)][Man(a1-6)]Man(b1-4)GlcNAc(b1-4)GlcNAc
WURCS=2.0/5,8,7/[a2122h-1x_1-?_2*NCC/3=O][a2122h-1b_1-5_2*NCC/3=O][a1122h-1b_1-5][a1122h-1a_1-5][a1221m-1a_1-5]/1-2-3-4-4-2-2-5/a4-b1_a6-h1_b4-c1_c3-d1_c6-e1_e2-f1_e6-g1	freeEnd--?D-GlcNAc--4b1D-GlcNAc,p--4b1D-GlcNAc,p--4b1D-GlcNAc,p--4b1D-GlcNAc,p--4b1D-GlcNAc,p$MONO,perMe,Na,0,freeEnd						Fuc(a1-3)[GalNAc(b1-4)]GlcNAc(b1-2)Man(a1-3)[GlcNAc(b1-4)][Man(a1-6)]Man(b1-4)GlcNAc(b1-4)[Fuc(a1-6)]GlcNAc
WURCS=2.0/2,2,1/[Aad1122h-2x_2-?][a1122h-1a_1-5]/1-2/a4-b1	freeEnd--?[--3b1D-Man,p(--2a1D-Man,p--2a1D-Man,p--4a1D-GalNAc,p--?])--3a1D-Glc,p$MONO,perMe,Na,0,freeEnd						Fuc(a1-3)[GalNAc(b1-4)]GlcNAc(b1-2)Man(a1-3)[Man(a1-2)Man(a1-6)]Man(b1-4)GlcNAc(b1-4)[Fuc(a1-6)]GlcNAc
WURCS=2.0/4,7,6/[a1122h-1b_1-5][a1122h-1a_1-5][a2122h-1b_1-5_2*NCC/3=O][a2112h-1b_1-5]/1-2-3-3-4-2-3/a3-b1_a6-f1_b2-c1_b4-d1_d4-e1_f2-g1	freeEnd--??1D-GlcNAc--4b1D-GlcNAc,p--4b1D-Man,p(--3a1D-Man,p(--2b1D-GlcNAc,p)--4b1D-GlcNAc,p)--6a1D-Man,p--2b1D-GlcNAc,p--4b1D-Gal,p$MONO,perMe,Na,0,freeEnd						Fuc(a1-3)[GalNAc(b1-4)]GlcNAc(b1-2)Man(a1-3)[Man(a1-3)[Man(a1-6)]Man(a1-6)]Man(b1-4)GlcNAc(b1-4)[Fuc(a1-6)]GlcNAc
WURCS=2.0/3,8,7/[a1122h-1x_1-5][a1122h-1b_1-5][a1122h-1b_1-5_2*OCC/3=O]/1-2-2-2-3-2-2-2/a4-b1_b4-c1_c4-d1_d4-e1_e4-f1_f4-g1_g4-h1	freeEnd--??1D-Glc(((--2?1Ac)--3[--3b1D-Glc,p(((--2?1Ac)--4?1Ac)--6?1Ac)--?]--3b1D-Glc,p((--2?1Ac)--4?1Ac)--6?1Ac)--4?1Ac)--6?1Ac$MONO,perMe,Na,0,freeEnd						Fuc(a1-3)[GalNAc(b1-4)]GlcNAc(b1-2)Man(a1-3)[Man(a1-3/6)Man(a1-6)]Man(b1-4)GlcNAc(b1-4)GlcNAc
WURCS=2.0/3,3,2/[a2122h-1x_1-5_2*OCC/3=O_3*OCC/3=O_6*I][a2122h-1a_1-5_2*OCC/3=O_3*OCC/3=O_6*I][a2122h-1a_1-5_2*OCC/3=O_3*OCC/3=O_4*OCC/3=O_6*I]/1-2-3/a4-b1_b4-c1	freeEnd--??1D-GlcNAc,p(--4b1D-GlcNAc,p--4b1D-Man,p((--3a1D-Man,p(--2b1D-GlcNAc,p--4b1D-Gal,p--3a1D-Gal,p)--4b1D-GlcNAc,p--4b1D-Gal,p--3/6a2D-NeuGc,p)--4b1D-GlcNAc,p)--6a1D-Man,p(--2b1D-GlcNAc,p--4b1D-Gal,p--3/6a2D-NeuGc,p)--6b1D-GlcNAc,p--4b1D-Gal,p--3/6a2D-NeuAc,p)--6a1L-Fuc,p$MONO,perMe,Na,0,freeEnd						Fuc(a1-3)[GalNAc(b1-4)]GlcNAc(b1-2)Man(a1-3/6)[Fuc(a1-3)[Gal(b1-4)]GlcNAc(b1-2)Man(a1-3/6)]Man(b1-4)GlcNAc(b1-4)[Fuc(a1-6)]GlcNAc
WURCS=2.0/2,2,1/[axxxh-1x_1-4][axxxxh-1x_1-5_2*N_6*N]/1-2/a3-b1	freeEnd--?b1D-GlcNAc,p(--3a1L-Ara,p--2a1L-Fuc,p)--4a1L-Fuc,p						Fuc(a1-3)[GalNAc(b1-4)]GlcNAc(b1-2)Man(a1-6)[GlcNAc(b1-2)Man(a1-3)][GlcNAc(b1-4)]Man(b1-4)GlcNAc(b1-4)GlcNAc
WURCS=2.0/4,6,5/[a1222h-1b_1-5_2*OC_3*OC_6*OC][a1222h-1a_1-5_2*OC_3*OC_6*OC][a2111h-1a_1-5_2*OC_3*OC_6*OC][a2111h-1a_1-5_2*OC_3*OC_4*OC_6*OC]/1-2-2-3-3-4/a4-b1_b4-c1_c4-d1_d4-e1_e4-f1	freeEnd--??1D-GlcNAc,p--4b1D-GlcNAc,p--4b1D-Man,p(--3a1D-Man,p)--6a1D-Man,p}--?b1D-GlcNAc,p$MONO,perMe,Na,0,freeEnd						Fuc(a1-3)[HexNAc(b1-4)]GlcNAc-ol
WURCS=2.0/6,13,12/[h2122h_2*NCC/3=O][a2122h-1b_1-5_2*NCC/3=O][a1122h-1b_1-5][a1122h-1a_1-5][a2112h-1b_1-5][a2122h-1b_1-5_2*NCC/3=O_?*OSO/3=O/3=O]/1-2-3-4-2-5-2-5-6-5-4-2-5/a4-b1_b4-c1_e4-f1_f4-g1_g4-h1_i4-j1_l4-m1_c?-d1_c?-k1_d?-e1_d?-i1_k?-l1	freeEnd--??1D-Glc,p(--4b1D-Gal,p--6?1S)--6?1S						Fuc(a1-3/4)GlcNAc(b1-2)Man(a1-3/6)[Man(a1-3)[Man(a1-6)]Man(a1-3/6)]Man(b1-4)GlcNAc(b1-4)[Fuc(a1-6)]GlcNAc
WURCS=2.0/3,4,3/[a2122h-1x_1-5][a2112h-1x_1-5][a2112h-1b_1-5]/1-2-3-3/a3-b1_b4-c1_c6-d1	freeEnd--?[--4a1D-Gal,p--4a1D-Glc,p--4b1D-Glc,p--4b1D-GlcA,p--?]$MONO,perMe,Na,0,freeEnd						Fuc(a1-3/4)GlcNAc(b1-2)Man(a1-6)[Man(a1-3)]Man(b1-4)GlcNAc(b1-4)[Fuc(a1-6)]GlcNAc
WURCS=2.0/4,4,3/[axxxxh-1x_1-5][axxxh-1x_1-5][axxxh-1x_1-5_4*OCC/3=O][axxxxh-1x_1-5_2*OCC/3=O_6*OCC/3=O]/1-2-3-4/a2-b1_a6-c1_c2-d1	freeEnd--??1D-GlcNAc,o--4b1D-GlcNAc,p--4b1D-Man,p(--3a1D-Man,p--2b1D-GlcNAc,p--4b1D-Gal,p--6a2D-NeuAc,p)--6a1D-Man,p$MONO,perMe,Na,0,freeEnd						Fuc(a1-3/4)[Gal(b1-3/4)]GlcNAc(b1-2)Man(a1-3)[Fuc(a1-3/4)[Gal(b1-3/4)]GlcNAc(b1-2)Man(a1-6)][GlcNAc(b1-4)]Man(b1-4)GlcNAc(b1-4)GlcNAc
WURCS=2.0/2,5,4/[a2122h-1a_1-5][a2122h-1a_1-5_2*OPO/3O/3=O]/1-1-1-1-2/a4-b1_b4-c1_c4-d1_d4-e1	freeEnd--??1D-GlcNAc,p--4b1D-GlcNAc,p--4b1D-Man,p((--3a1D-Man,p(--2b1D-GlcNAc,p--4b1D-Gal,p--3/6a2D-NeuGc,p)--4b1D-GlcNAc,p)--4b1D-GlcNAc,p)--6a1D-Man,p(--2b1D-GlcNAc,p--4b1D-Gal,p--3/6a2D-NeuGc,p)--6b1D-GlcNAc,p--4b1D-Gal,p--3/6a2D-NeuAc,p--8a2D-NeuAc,p$MONO,perMe,Na,0,freeEnd						Fuc(a1-3/4)[Gal(b1-3/4)]GlcNAc(b1-2)Man(a1-3)[Gal(b1-4)GlcNAc(b1-2)Man(a1-6)]Man(b1-4)GlcNAc(b1-4)[Fuc(a1-6)]GlcNAc
WURCS=2.0/5,10,9/[a2122h-1b_1-5_2*NCC/3=O][a1122h-1b_1-5][a1122h-1a_1-5][a1122h-1b_1-5_2*NCC/3=O][a2112h-1b_1-5]/1-2-3-4-5-1-5-3-1-5/a4-b1_b3-c1_b6-h1_c2-d1_c4-f1_d4-e1_f4-g1_h2-i1_i4-j1	freeEnd--??1D-Glc,p--3a1D-Glc,p--4a1D-Glc,p--4a1D-Glc,p						Fuc(a1-3/4)[Gal(b1-3/4)]GlcNAc(b1-2)Man(a1-6)[Man(a1-2)Man(a1-3)]Man(b1-4)GlcNAc(b1-4)[Fuc(a1-6)]GlcNAc
WURCS=2.0/5,17,16/[a2122h-1b_1-5_2*NCC/3=O][a1122h-1b_1-5][a1122h-1a_1-5][a2112h-1b_1-5][a1112h-1b_1-5]/1-1-2-3-1-4-1-5-3-1-5-1-4-1-4-1-4/a4-b1_b4-c1_c3-d1_c6-i1_d2-e1_e4-f1_f3-g1_g4-h1_i2-j1_i6-n1_j4-k1_k3-l1_l4-m1_n4-o1_o3-p1_p4-q1	freeEnd--?D-GlcNAc--4b1D-GlcNAc,p--4b1D-Man,p(--3a1D-Man,p(--2b1D-GlcNAc,p--4b1D-Gal,p--6a2D-NeuAc,p)--4b1D-GlcNAc,p--4b1D-Gal,p--3a2D-NeuAc,p)--6a1D-Man,p--2b1D-GlcNAc,p--4b1D-Gal,p--6a2D-NeuAc,p$MONO,perMe,Na,0,freeEnd						Fuc(a1-3/4)[Gal(b1-3/4)]GlcNAc(b1-2/4)[GlcNAc(b1-2/4)]Man(a1-3)[Fuc(a1-3/4)[Gal(b1-3/4)]GlcNAc(b1-2/6)[GlcNAc(b1-2/6)]Man(a1-6)]Man(b1-4)GlcNAc(b1-4)[Fuc(a1-6)]GlcNAc
WURCS=2.0/6,6,5/[a2122h-1x_1-?_2*NSO/3=O/3=O_6*OSO/3=O/3=O][a2121A-1a_1-5_2*OSO/3=O/3=O][a2122h-1a_1-5_2*N_3*OSO/3=O/3=O][a2122A-1b_1-5][a2122h-1a_1-5_2*NCC/3=O_6*OSO/3=O/3=O][a2121A-1a_1-5]/1-2-3-4-5-6/a4-b1_b4-c1_c4-d1_d4-e1_e4-f1	freeEnd--?b1D-GlcNAc,p((--3b1D-Gal,p--3a2D-NeuAc,p)--4a1L-Fuc,p)--6?1S						Fuc(a1-3/4)[Gal(b1-3/4)]GlcNAc(b1-3)Gal(b1-3)[Fuc(a1-2)Gal(b1-3/4)[Fuc(a1-3/4)]GlcNAc(b1-6)]GalNAc
WURCS=2.0/3,3,2/[a2122h-1x_1-?_2*NSO/3=O/3=O_6*OSO/3=O/3=O][a2121A-1a_1-5_2*OSO/3=O/3=O][a2122h-1a_1-5_2*N_3*OSO/3=O/3=O_6*OSO/3=O/3=O]/1-2-3/a4-b1_b4-c1	freeEnd--?a1D-Man,p(--2a1D-GlcA,p)--4a1L-Rha,p						Fuc(a1-3/4)[Gal(b1-3/4)]GlcNAc(b1-3)Gal(b1-3)[Fuc(a1-2)[GalNAc(a1-3)]Gal(b1-3/4)[Fuc(a1-3/4)]GlcNAc(b1-6)]GalNAc
WURCS=2.0/4,4,3/[a2112h-1x_1-?][a2211m-1b_1-5][a1122h-1b_1-5][a2122h-1a_1-5]/1-2-3-4/a3-b1_a6-d1_b4-c1	freeEnd--?b1D-Glc,p--4b1D-GlcA,p--4b1D-GlcA,p--4a1D-Glc,p--6b1D-Glc,p--4b1D-Glc,p--4b1D-Glc,p--3b1D-Gal,p						Fuc(a1-3/4)[Gal(b1-3/4)]GlcNAc(b1-3)Gal(b1-3)[Neu5Ac(a2-3)Gal(b1-4)GlcNAc(b1-6)]GalNAc
WURCS=2.0/5,7,6/[a3344m-1x_1-?][a3344h-1x_1-5][a4334h-1x_1-5][a3344m-1x_1-5][a2d12m-1x_1-5]/1-2-3-4-2-3-5/a4-b1_b2-c1_b3-g1_c3-d1_d4-e1_e2-f1	freeEnd--??1D-GlcNAc,p((--3a1L-Fuc,p)--4b1D-GlcNAc,p)--6a1L-Fuc,p						Fuc(a1-3/4)[Gal(b1-3/4)]GlcNAc(b1-3)Gal(b1-3)[Neu5Ac(a2-6)]GalNAc
WURCS=2.0/6,7,6/[h2112h_2*NCC/3=O][a2112h-1b_1-5][a1221m-1a_1-5][a2112h-1a_1-5_2*NCC/3=O][a2112h-1a_1-5][Aad21122h-2a_2-6_5*NCCO/3=O]/1-2-2-3-4-5-6/a3-b1_a6-g2_b3-c1_c2-d1_c3-e1_e3-f1	freeEnd--?b?D-Xyl,p--1a2L-Gal,p--4b1D-Xyl,p--4b1D-Xyl,p--3b1D-Glc,p--3b1D-Gal,p$MONO,perMe,Na,0,freeEnd						Fuc(a1-3/4)[Gal(b1-3/4)]GlcNAc(b1-3)Gal(b1-3/4)GlcNAc(b1-3)Gal(b1-3/4)GlcNAc(b1-6)[Gal(b1-3)]GalNAc
WURCS=2.0/3,3,2/[u2122h][a212h-1b_1-5][a2122h-1b_1-5]/1-2-3/a2-b1_a3-c1	freeEnd--?a1D-GlcN,p(--3?1S)--4a1L-IdoA,p(--2?1S)--4a1D-GlcN,p(--3?1S)--4b1D-GlcA,p--4a1D-GlcN,p(--3?1S)--6?1S						Fuc(a1-3/4)[Gal(b1-3/4)]GlcNAc(b1-3)Gal(b1-3/4)[Fuc(a1-3/4)]GlcNAc(b1-6)[Fuc(a1-2)Gal(b1-3)]GalNAc
WURCS=2.0/5,5,4/[h2112h_2*NCC/3=O][a2112h-1b_1-5][a2112h-1a_1-5_2*NCC/3=O][a2112h-1b_1-5_3*OSO/3=O/3=O][Aad21122h-2a_2-6_5*NCC/3=O]/1-2-3-4-5/a3-b1_a6-e2_b4-c1_c3-d1	freeEnd--??1D-GalNAc((--3b1D-GlcA,p)--4?1S)--6?1S$MONO,perMe,Na,0,freeEnd						Fuc(a1-3/4)[Gal(b1-3/4)]GlcNAc(b1-3)Gal(b1-4)GlcNAc(b1-3)Gal(b1-3/4)[Fuc(a1-3/4)]GlcNAc(b1-6)[Gal(b1-3)]GalNAc
WURCS=2.0/4,4,3/[a2122h-1b_1-5][a1122h-1b_1-5_2*NCC/3=O][a2122h-1a_1-5][a2122A-1a_1-5]/1-2-3-4/a4-b1_b3-c1_c3-d1	freeEnd--?[--4a1D-GlcNAc,p--6a1D-Gal,p--3b1D-GalNAc,p--?]						Fuc(a1-3/4)[Gal(b1-3/4)]GlcNAc(b1-3)Gal(b1-4)GlcNAc(b1-3)[GlcNAc(a1-4)Gal(b1-4)GlcNAc(b1-6)]GalNAc
WURCS=2.0/7,11,10/[a2122h-1x_1-5_2*NCC/3=O][a2122h-1b_1-5_2*NCC/3=O][a1122h-1b_1-5][a1122h-1a_1-5][a1221m-1a_1-5][a2112h-1b_1-5][Aad21122h-2a_2-6_5*NCC/3=O]/1-2-3-4-2-5-6-7-4-4-5/a4-b1_a6-k1_b4-c1_c3-d1_c6-i1_d2-e1_e3-f1_e4-g1_i3-j1_h2-g3|g6	freeEnd--??1D-GlcNAc,p--4b1D-GlcNAc,p--4b1D-Man,p(--3a1D-Man,p(--2b1D-GlcNAc,p--4b1D-Gal,p--6a2D-NeuAc,p)--4b1D-GlcNAc,p--4b1D-Gal,p)--6a1D-Man,p(--2b1D-GlcNAc,p--4b1D-Gal,p)--6b1D-GlcNAc,p--4b1D-Gal,p$MONO,perMe,Na,0,freeEnd						Fuc(a1-3/4)[Gal(b1-3/4)]GlcNAc(b1-3)Gal(b1-4)GlcNAc(b1-6)[Fuc(a1-3/4)[Gal(b1-3/4)]GlcNAc(b1-3)Gal(b1-3)]GalNAc
WURCS=2.0/2,2,1/[a2122A-1x_1-5][a2122h-1x_1-5_2*N]/1-2/a4-b1	freeEnd--??1D-GlcNAc,p(--4b1D-GlcNAc,p--4b1D-Man,p((--3a1D-Man,p--2b1D-GlcNAc,p(--3a1L-Fuc,p)--4b1D-Gal,p)--4b1D-GlcNAc,p)--6a1D-Man,p--2b1D-GlcNAc,p)--6a1L-Fuc,p}--4/6b1D-GlcNAc,p--4b1D-Gal,p$MONO,perMe,Na,0,freeEnd						Fuc(a1-3/4)[Gal(b1-3/4)]GlcNAc(b1-3)Gal(b1-4)GlcNAc(b1-6)[Fuc(a1-?)Gal(b1-3)]GalNAc
WURCS=2.0/3,12,11/[a2122h-1x_1-5_2*NCC/3=O][a1122h-1b_1-5][a1122h-1a_1-5]/1-2-3-3-3-3-3-3-3-3-3-3/a4-b1_b3-c1_b6-h1_c2-d1_c6-g1_d2-e1_e3-f1_h3-i1_h6-j1_j2-k1_k3-l1	freeEnd--?b1D-Glc,p--3a1D-Glc,p--4a1D-Glc,p--4a1D-Glc,p$MONO,perMe,Na,0,freeEnd						Fuc(a1-3/4)[Gal(b1-3/4)]GlcNAc(b1-3)Gal(b1-4)GlcNAc(b1-6)[Gal(b1-3)]GalNAc
WURCS=2.0/5,9,8/[u2122h_2*NCC/3=O][a2122h-1b_1-5_2*NCC/3=O][a1122h-1b_1-5][a1122h-1a_1-5][a2112h-1b_1-5]/1-2-3-4-2-5-4-2-5/a4-b1_b4-c1_c3-d1_c6-g1_d2-e1_e3-f1_g2-h1_h4-i1	freeEnd--?a1D-Glc,p--4b1D-Glc,p--3b1D-Man,p--6b1D-GlcA,p--4a1D-Glc,p						Fuc(a1-3/4)[Gal(b1-3/4)]GlcNAc(b1-3)Gal(b1-4)GlcNAc(b1-6)[Gal(b1-3/4)GlcNAc(b1-3)Gal(b1-3)]GalNAc
WURCS=2.0/5,17,16/[a2122h-1x_1-5_2*NCC/3=O][a2122h-1b_1-5_2*NCC/3=O][a1122h-1b_1-5][a1122h-1a_1-5][a2112h-1b_1-5]/1-2-3-4-2-5-2-5-2-2-4-2-5-2-5-2-5/a4-b1_b4-c1_c3-d1_c4-j1_c6-k1_d2-e1_d4-i1_e4-f1_f3-g1_g4-h1_k2-l1_k6-p1_l4-m1_m3-n1_n4-o1_p4-q1	freeEnd--??1D-GlcNAc,p--4b1D-GlcNAc,p--4b1D-Man,p((--3a1D-Man,p(--2b1D-GlcNAc,p(--3a1L-Fuc,p)--4b1D-Gal,p--3a1D-Gal,p)--4b1D-GlcNAc,p--4b1D-Gal,p--3/6a2D-NeuGc,p)--4b1D-GlcNAc,p)--6a1D-Man,p(--2b1D-GlcNAc,p--4b1D-Gal,p--3/6a2D-NeuGc,p--8a2D-NeuGc,p)--6b1D-GlcNAc,p(--3a1L-Fuc,p)--4b1D-Gal,p--3/6a2D-NeuAc,p						Fuc(a1-3/4)[Gal(b1-3/4)]GlcNAc(b1-3)Gal(b1-4)GlcNAc(b1-6)[GlcNAc(a1-4)Gal(b1-3)]GalNAc
WURCS=2.0/7,14,13/[a2122h-1x_1-5_2*NCC/3=O][a2122h-1b_1-5_2*NCC/3=O][a1122h-1b_1-5][a1122h-1a_1-5][a1221m-1a_1-5][a2112h-1b_1-5][Aad21122h-2a_2-6_5*NCCO/3=O]/1-2-3-4-2-5-6-7-7-4-2-6-7-5/a4-b1_a6-n1_b4-c1_c3-d1_c6-j1_d2-e1_e3-f1_e4-g1_h8-i2_j2-k1_k4-l1_h2-g3|g6_m2-l3|l6	redEnd--??1D-Gal,o--2a1D-Gal,f						Fuc(a1-3/4)[Gal(b1-3/4)]GlcNAc(b1-3)Gal(b1-4)[Fuc(a1-3)]GlcNAc(b1-6)[Fuc(a1-2)Gal(b1-3)]GalNAc
WURCS=2.0/4,4,3/[h2122h][a1122h-1a_1-5][a1122m-1a_1-5][a2112h-1a_1-5]/1-2-3-4/a3-b1_b3-c1_c2-d1	freeEnd--?b1D-Glc,p--2a1L-Rha,p--4a1L-Rha,p(--3b1D-Glc,p)--4a1L-Rha,p						Fuc(a1-3/4)[Gal(b1-3/4)]GlcNAc(b1-3)Gal6S(b1-3)GalNAc
WURCS=2.0/2,3,2/[a2122h-1b_1-5][a211h-1a_1-5]/1-2-1/a2-b1_a6-c1	freeEnd--?[--3a1D-Glc,p--3a1D-Man,p--3a1D-GlcA,p((--2b1D-Glc,p--?])--3?1Ac)--4a2D-KDN,p						Fuc(a1-3/4)[Gal(b1-3/4)]GlcNAc(b1-3)[Fuc(a1-2)]Gal(b1-3)GalNAc
WURCS=2.0/2,2,1/[u2112h][Aad21122h-2a_2-6_5*NCCO/3=O]/1-2/a3-b2	freeEnd--??1D-GlcNAc,p(--??1L-Fuc,p)--??1D-GlcNAc,p--??1D-Man,p(--??1D-Man,p--??1D-GlcNAc,p--??1D-Gal,p--??1D-Gal,p)--??1D-Man,p(--??1D-GlcNAc,p--??1D-Gal,p--??2D-NeuAc,p)--??1D-GlcNAc,p--??1D-Gal,p--??2D-NeuAc,p						Fuc(a1-3/4)[Gal(b1-3/4)]GlcNAc(b1-3)[Fuc(a1-2)]Gal(b1-3)[Fuc(a1-2)Gal(b1-3/4)[Fuc(a1-3/4)]GlcNAc(b1-6)]GalNAc
WURCS=2.0/4,7,6/[h1122h][a1122h-1a_1-5][a2122h-1b_1-5_2*NCC/3=O][a1221m-1a_1-5]/1-2-3-4-2-3-4/a3-b1_a6-e1_b2-c1_c3-d1_e2-f1_f3-g1	freeEnd--?D-GalNAc(--3b1D-Gal,p--3b1D-GlcNAc,p--4b1D-Gal,p--2a1L-Fuc,p)--6a2D-NeuAc,p$MONO,perMe,Na,0,freeEnd						Fuc(a1-3/4)[Gal(b1-3/4)]GlcNAc(b1-3)[Fuc(a1-3/4)[Gal(b1-3/4)]GlcNAc(b1-6)]Gal(b1-3)[GlcNAc(a1-4)Gal(b1-3/4)GlcNAc(b1-6)]GalNAc
WURCS=2.0/7,15,14/[u2122h_2*NCC/3=O][a2122h-1b_1-5_2*NCC/3=O][a1122h-1b_1-5][a1122h-1a_1-5][a2112h-1b_1-5][Aad21122h-2a_2-6_5*NCC/3=O][a1221m-1a_1-5]/1-2-3-4-2-5-6-2-5-6-4-2-5-6-7/a4-b1_a6-o1_b4-c1_c3-d1_c6-k1_d2-e1_d4-h1_e4-f1_f6-g2_h4-i1_i3-j2_k2-l1_l4-m1_m6-n2	freeEnd--?b1D-GlcNAc,p(--4b1D-GlcNAc,p--4b1D-Man,p(--3a1D-Man,p--2b1D-GlcNAc,p)--6a1D-Man,p--2b1D-GlcNAc,p)--6a1D-Fuc,p}--?b1D-Gal,p--?a1D-Gal,p--?a2D-NeuAc,p						Fuc(a1-3/4)[Gal(b1-3/4)]GlcNAc(b1-3)[Gal(b1-3/4)GlcNAc(b1-6)]Gal(b1-3)[Fuc(a1-2)[GalNAc(a1-3)]Gal(b1-3/4)GlcNAc(b1-6)]GalNAc
WURCS=2.0/2,3,2/[a1221m-1x_1-5][a1221m-1a_1-5]/1-2-2/a4-b1_b4-c1	freeEnd--?b1D-Glc,p(((--2?1Me)--3?1Me)--4?1Me)--6a1D-Man,p(--2b1D-GlcNAc,p)--6b1D-GlcNAc,p$MONO,perMe,Na,0,freeEnd						Fuc(a1-3/4)[Gal(b1-3/4)]GlcNAc(b1-3)[Gal(b1-3/4)GlcNAc(b1-6)]Gal(b1-3)[Gal(b1-3/4)GlcNAc(b1-6)]GalNAc
WURCS=2.0/3,5,4/[a2122A-1b_1-5_6*OC][a2122h-1b_1-5][a2211m-1a_1-5]/1-2-2-3-3/a2-b1_a4-c1_c2-d1_d2-e1	freeEnd--??1D-GlcNAc,o--4b1D-GlcNAc,p--4b1D-Man,p(--3a1D-Man,p(--2b1D-GlcNAc,p--4b1D-Gal,p--3a2D-NeuAc,p)--6b1D-GlcNAc,p--4b1D-Gal,p--3a2D-NeuAc,p)--6a1D-Man,p(--2b1D-GlcNAc,p--4b1D-Gal,p--6a2D-NeuAc,p)--4b1D-GlcNAc,p--4b1D-Gal,p--6a2D-NeuAc,p$MONO,perMe,Na,0,freeEnd						Fuc(a1-3/4)[Gal(b1-3/4)]GlcNAc(b1-3/6)Gal(b1-3)GalNAc
WURCS=2.0/2,2,1/[u2112h][a1221m-1b_1-5]/1-2/a2-b1	freeEnd--?D-Glc--4b1D-Gal,p(--3b1D-GlcNAc,p--4b1D-Gal,p)--6b1D-GlcNAc,p(--3a1L-Fuc,p)--4b1D-Gal,p--3b1D-GlcNAc,p--3b1D-Gal,p$MONO,perMe,Na,0,freeEnd						Fuc(a1-3/4)[Gal(b1-3/4)]GlcNAc(b1-3/6)Gal(b1-3)[Gal(b1-3/4)GlcNAc(b1-6)]GalNAc
WURCS=2.0/2,2,1/[a211h-1x_1-4_3*OC][a212h-1b_1-5]/1-2/a2-b1	freeEnd--?b1D-Glc,p--4b1D-Gal,p--3b1D-GlcNAc,p--4b1D-Gal,p(--?b1D-GlcNAc,p--4b1D-Gal,p--3a2D-NeuAc,p)--?b1D-GlcNAc,p--4b1D-Gal,p--3b1D-GlcNAc,p--3a2D-NeuAc,p$MONO,perMe,Na,0,freeEnd						Fuc(a1-3/4)[Gal(b1-3/4)]GlcNAc(b1-3/6)Gal(b1-4)GlcNAc(b1-3)GalNAc
WURCS=2.0/4,7,6/[u2122h_2*NCC/3=O][a2112h-1b_1-5][a2122h-1b_1-5_2*NCC/3=O][a2112h-1a_1-5]/1-2-3-2-3-2-4/a4-b1_b3-c1_b6-e1_c4-d1_e4-f1_f3-g1	freeEnd--??1D-GlcNAc,p(--4b1D-GlcNAc,p--4b1D-Man,p(--3a1D-Man,p--2b1D-GlcNAc,p--4b1D-Gal,p)--6a1D-Man,p(--2b1D-GlcNAc,p--4b1D-Gal,p--3a2D-NeuAc,p)--6b1D-GlcNAc,p--4b1D-Gal,p--3a2D-NeuAc,p)--6a1L-Fuc,p$MONO,perMe,Na,0,freeEnd						Fuc(a1-3/4)[Gal(b1-3/4)]GlcNAc(b1-3/6)Gal(b1-4)GlcNAc(b1-6)[Neu5Ac(a2-3)Gal(b1-3)]GalNAc
WURCS=2.0/2,4,3/[a1122h-1a_1-5][a212h-1b_1-5]/1-2-1-2/a2-b1_a3-c1_c2-d1	freeEnd--??1D-Man(--4?1D-Man,p--4?1D-Man,p--4?1D-Man,p)--6?1D-Gal,p$MONO,perMe,Na,0,freeEnd						Fuc(a1-3/4)[Gal(b1-3/4)]GlcNAc(b1-3/6)[Fuc(a1-2)]Gal(b1-3)GalNAc
WURCS=2.0/3,3,2/[a1122h-1x_1-?][a1122h-1a_1-5][a1122h-1a_1-5_6*OPO/3O/3=O]/1-2-3/a2-b1_b2-c1	freeEnd--??1D-Man(--2b1D-GlcNAc,p--4b1D-Gal,p)--4b1D-GlcNAc,p--4b1D-Gal,p						Fuc(a1-3/4)[Gal(b1-3/4)]GlcNAc(b1-3/6)[Fuc(a1-2)]Gal(b1-3)[Fuc(a1-2)Gal(b1-3/4)[Fuc(a1-3/4)]GlcNAc(b1-6)]GalNAc
WURCS=2.0/5,7,6/[a2122h-1x_1-?_2*NCC/3=O][a2122h-1b_1-5_2*NCC/3=O][a1122h-1b_1-5][a1122h-1a_1-5][a2112h-1b_1-5]/1-2-3-4-2-5-4/a4-b1_b4-c1_d2-e1_e4-f1_d1-c3|c6_g1-c3|c6	freeEnd--?b1D-Gal,p--3b1D-GlcNAc,p--3b1D-Gal,p--2?1Me						Fuc(a1-3/4)[Gal(b1-3/4)]GlcNAc(b1-6)Gal(b1-3)GalNAc
WURCS=2.0/3,3,2/[a2122h-1x_1-?][a2122h-1a_1-5][a2112h-1b_1-5]/1-2-3/a6-b1_b4-c1	freeEnd--??1D-Glc--4b1D-Gal,p(--3b1D-GlcNAc,p--3b1D-Gal,p)--6b1D-GlcNAc,p(--3a1L-Fuc,p)--4b1D-Gal,p--3b1D-GlcNAc,p(--3a1L-Fuc,p)--4b1D-Gal,p						Fuc(a1-3/4)[Gal(b1-3/4)]GlcNAc(b1-6)[GlcNAc(b1-3)]Gal(b1-3)GalNAc
WURCS=2.0/2,2,1/[ha122h-2x_2-?][a211h-1a_1-?]/1-2/a2-b1	freeEnd--??1D-GalNAc(--3b1D-GlcA,p--4b1D-GalNAc,p--4?1S)--4?1S$MONO,perMe,Na,0,freeEnd						Fuc(a1-3/4)[Gal(b1-3/4)]GlcNAc6S(b1-3)Gal(b1-3/4)[Fuc(a1-3/4)]GlcNAc(b1-6)[Neu5Ac(a2-3)Gal(b1-3)]GalNAc
WURCS=2.0/2,2,1/[a2122h-1x_1-?][a2112h-1b_1-5]/1-2/a2-b1	freeEnd--?a1D-Glc,p--6a1L-Rha,p--2a1D-Glc,p--4a1D-Glc,p$MONO,perMe,Na,0,freeEnd						Fuc(a1-3/4)[Gal(b1-3/4)]GlcNAc6S(b1-6)[Gal(b1-3)]GalNAc
WURCS=2.0/2,3,2/[a2112h-1b_1-5][a2122A-1b_1-5_4*OC]/1-1-2/a6-b1_b6-c1	freeEnd--?[--3b1D-Glc,p--3a1L-Rha,p--3a1L-Rha,p--3a1D-Man,p(--2b1D-GlcA,p--4a1L-Rha,p)--3a1L-Rha,p--?]$MONO,perMe,Na,0,freeEnd						Fuc(a1-3/4)[GalNAc(b1-3/4)]GlcNAc(b1-2)Man(a1-3)[Gal(b1-3/4)GlcNAc(b1-2)Man(a1-6)]Man(b1-4)GlcNAc(b1-4)[Fuc(a1-6)]GlcNAc
WURCS=2.0/2,3,2/[axxxxh-1x_1-5][axxxxh-1x_1-5_6*OPO/3O/3=O]/1-1-2/a3-b1_b3-c1	freeEnd--?a1L-Rha,p--3a1L-Rha,p(--2a1L-Rha,p)--3b1D-GlcNAc,p$MONO,perMe,Na,0,freeEnd						Fuc(a1-3/4)[GalNAc(b1-3/4)]GlcNAc(b1-2)Man(a1-3)[GalNAc(b1-3/4)GlcNAc(b1-2)Man(a1-6)]Man(b1-4)GlcNAc(b1-4)[Fuc(a1-6)]GlcNAc
WURCS=2.0/7,12,11/[a2122h-1b_1-5_2*NCC/3=O][a1122h-1b_1-5][a1122h-1a_1-5][a1122h-1b_1-5_2*NCC/3=O][a2112m-1a_1-5][a2112h-1b_1-5][Aad21122h-2a_2-6_5*NCC/3=O]/1-1-2-3-4-5-6-3-1-6-7-5/a4-b1_a6-l1_b4-c1_c3-d1_c6-h1_d2-e1_e3-f1_e4-g1_h2-i1_i4-j1_j3-k2	freeEnd--??1D-GlcNAc,p--4b1D-GlcNAc,p--4b1D-Man,p((--3a1D-Man,p--2b1D-GlcNAc,p(--3a1L-Fuc,p)--4b1D-Gal,p--3/6a2D-NeuAc,p)--4b1D-GlcNAc,p)--6a1D-Man,p$MONO,perMe,Na,0,freeEnd						Fuc(a1-3/4)[GalNAc(b1-3/4)]GlcNAc(b1-2)Man(a1-3)[Man(a1-3)[Man(a1-6)]Man(a1-6)]Man(b1-4)GlcNAc(b1-4)GlcNAc
WURCS=2.0/8,19,18/[a2122h-1x_1-5_2*NCC/3=O][a2122h-1b_1-5_2*NCC/3=O][a1122h-1b_1-5][a1122h-1a_1-5][a1122h-1b_1-5_2*NCC/3=O][a2112h-1b_1-5][a2112h-1a_1-5][a1221m-1a_1-5]/1-2-3-4-5-6-2-6-2-6-7-4-2-6-7-2-6-7-8/a4-b1_a6-s1_b4-c1_c3-d1_c6-l1_d2-e1_d4-i1_e4-f1_f3-g1_g4-h1_i4-j1_j3-k1_l2-m1_l6-p1_m4-n1_n3-o1_p4-q1_q3-r1	freeEnd--?[--4b1D-GlcNAc,p--3b1D-GlcA,p--4b1D-GlcNAc,p--3b1D-GlcA,p--?]						Fuc(a1-3/4)[GalOS(b1-3/4)]GlcNAc(b1-3)Gal6S(b1-3/4)[Fuc(a1-3/4)]GlcNAc(b1-6)[Gal(b1-3)]GalNAc
WURCS=2.0/4,5,4/[a2122h-1b_1-5_2*NCC/3=O][a2112h-1b_1-5][a1221m-1a_1-5][a2112h-1a_1-5]/1-2-3-4-4/a3-b1_b2-c1_c3-d1_d6-e1	freeEnd--??1D-Glc,p--4b1D-Man,p(--3a1D-Man,p(--2b1D-GlcNAc,p--4b1D-Gal,p--3b1D-GlcNAc,p--4b1D-Gal,p)--4b1D-GlcNAc,p--4b1D-Gal,p)--6a1D-Man,p(--2b1D-GlcNAc,p--4b1D-Gal,p)--6b1D-GlcNAc,p--4b1D-Gal,p--3b1D-GlcNAc,p--4b1D-Gal,p						Fuc(a1-3/4)[GalOS(b1-3/4)]GlcNAc(b1-3)GalNAc
WURCS=2.0/5,11,10/[a2122h-1b_1-5_2*NCC/3=O][a1122h-1b_1-5][a1122h-1a_1-5][axxxxh-1x_1-5_2*NCC/3=O][a1221m-1a_1-5]/1-1-2-3-1-4-5-3-1-4-5/a4-b1_b4-c1_d2-e1_h2-i1_d1-c3|c6_h1-c3|c6_e?-f1_e?-g1_i?-j1_i?-k1	freeEnd--?a1L-Ara,p(--2b1D-Glc,p)--3b1D-Glc,p						Fuc(a1-4)GlcNAc(b1-3)Gal(b1-3)[Fuc(a1-4)GlcNAc(b1-6)]GalNAc
WURCS=2.0/5,6,5/[a212h-1x_1-5][a2112h-1b_1-5][a2122A-1b_1-5][a2122h-1a_1-5_2*NCC/3=O_3*OSO/3=O/3=O][a2121A-1b_1-5_2*OSO/3=O/3=O]/1-2-2-3-4-5/a4-b1_b3-c1_c3-d1_d4-e1_e4-f1	redEnd--??1D-GalNAc,o(--3b1D-Gal,p(--3/6b1D-GlcNAc,p)--3/6b1D-Gal,p--3b1D-GlcNAc,p--4b1D-Gal,p)--6b1D-GlcNAc,p--4b1D-Gal,p						Fuc(a1-4)GlcNAc(b1-3)Gal(b1-3)[Gal(b1-4)GlcNAc(b1-6)]GalNAc
WURCS=2.0/5,11,10/[a2122h-1b_1-5_2*NCC/3=O][a1122h-1b_1-5][a1122h-1a_1-5][a2112h-1b_1-5][a1121m-1a_1-5]/1-1-2-3-1-1-4-3-1-1-5/a4-b1_a6-k1_b4-c1_c3-d1_c6-h1_d2-e1_d4-f1_f4-g1_h2-i1_h6-j1	freeEnd--?b?D-GlcNAc,p--4b1D-GlcNAc,p--4b1D-Man,p$MONO,perMe,Na,0,freeEnd						Fuc(a1-4)GlcNAc(b1-6)Gal(b1-3)[Fuc(a1-4)GlcNAc(b1-6)]GalNAc
WURCS=2.0/4,14,13/[a2122h-1b_1-5_2*NCC/3=O][a1122h-1b_1-5][a1222h-1a_1-5][a1122h-1a_1-5]/1-2-3-4-4-4-4-4-4-4-4-4-4-4/a4-b1_b3-c1_b6-j1_c2-d1_c6-g1_d2-e1_e3-f1_g2-h1_h3-i1_j3-k1_j6-l1_l2-m1_m3-n1	freeEnd--?[--3b1D-Gal,p--4a1D-Glc,p--4a1D-GalNAc,p(--3a1D-GalNAc,p--?])--4a1D-GlcNAc,p--3?1Ac$MONO,perMe,Na,0,freeEnd						Fuc(a1-4)GlcNAc(b1-6)Gal(b1-3)[Gal(b1-4)GlcNAc(b1-6)]GalNAc
WURCS=2.0/5,12,11/[a2112h-1a_1-5_2*NCC/3=O][a2112h-1b_1-5][a2122h-1b_1-5_2*NCC/3=O][a1221m-1a_1-5][Aad21122h-2a_2-6_5*NCC/3=O]/1-2-3-4-2-5-3-4-2-3-2-5/a3-b1_a6-g1_b3-c1_c3-d1_c4-e1_e3-f2_g3-h1_g4-i1_i3-j1_j4-k1_k3-l2	freeEnd--??1D-Xyl,p--4?1D-Xyl,p--4?1D-Xyl,p--3?1L-Ara,f						Fuc(a1-4)GlcNAc(b1-6)[Gal(b1-3)]GalNAc
WURCS=2.0/7,10,9/[a2122h-1x_1-5_2*NCC/3=O][a2122h-1b_1-5_2*NCC/3=O][a1122h-1b_1-5][a1122h-1a_1-5][a2112h-1b_1-5][a1122h-1b_1-5_2*NCC/3=O][a1221m-1a_1-5]/1-2-3-4-2-5-6-4-2-7/a4-b1_a6-j1_b4-c1_c3-d1_c4-g1_c6-h1_d2-e1_e4-f1_h2-i1	freeEnd--??1D-GlcNAc,p--4b1D-GlcNAc,p--4b1D-Man,p(--3a1D-Man,p(--2b1D-GlcNAc,p--4b1D-Gal,p--3a2D-NeuAc,p)--4b1D-GlcNAc,p--4b1D-Gal,p)--6a1D-Man,p--2b1D-GlcNAc,p--4b1D-Gal,p--3a2D-NeuAc,p						Fuc(a1-6)Gal(b1-4)Glc-ol
WURCS=2.0/3,3,2/[a2112h-1b_1-5_2*OCC/3=O_3*OCC/3=O_6*OCC/3=O][a2112h-1a_1-5_2*OCC/3=O_3*OCC/3=O_6*OCC/3=O][a2112h-1a_1-5_2*OCC/3=O_3*OCC/3=O_4*OCC/3=O_6*OCC/3=O]/1-2-3/a4-b1_b4-c1	freeEnd--??1D-GlcNAc,p(--4b1D-GlcNAc,p--4b1D-Man,p(--3a1D-Man,p--2b1D-GlcNAc,p--4b1D-Gal,p--3a2D-NeuAc,p)--6a1D-Man,p)--6a1L-Fuc,p						Fuc(a1-?)Glc-ol
WURCS=2.0/4,5,4/[a2222h-1x_1-5][a212h-1b_1-5][a2122m-1b_1-5][a2112m-1b_1-5]/1-2-3-2-4/a3-b1_b2-c1_b4-d1_d2-e1	freeEnd--??1D-GlcNAc,p--4b1D-GlcNAc,p--4b1D-Man,p(--3a1D-Man,p--2b1D-GlcNAc,p--4b1D-GlcNAc,p(--3b1D-Gal,p(--3?1Me)--6b1D-Gal,p--3?1Me)--6b1D-Gal,p--3?1Me)--6a1D-Man,p						Fuc1Cer
WURCS=2.0/3,6,5/[axxxxh-1x_1-5_2*NCC/3=O][axxxxA-1x_1-5][axxxxA-1x_1-5_4*OC]/1-2-1-2-1-3/a4-b1_b4-c1_c4-d1_d4-e1_e4-f1	freeEnd--??1L-Rha,p--2a1L-Rha,p						Gal(?1-3)[Neu5Ac(a2-6)]GalNAc
WURCS=2.0/2,2,1/[a2112h-1a_1-5_6*OSO/3=O/3=O][a2112h-1b_1-5_2*OSO/3=O/3=O]/1-2/a4-b1	freeEnd--??1D-GalNAc(--3b1D-Gal,p--6/3b1D-GlcNAc,p--4b1D-Gal,p--2a1L-Fuc,p)--6b1D-GlcNAc,p(--3a1L-Fuc,p)--4b1D-Gal,p$MONO,perMe,Na,0,freeEnd						Gal(?1-?)Gal(?1-?)Gal(b1-3)GalNAc
WURCS=2.0/4,4,3/[a1122h-1x_1-5][a2122h-1b_1-5_2*NCC/3=O][a2112h-1b_1-5][a2122A-1b_1-5_?*OSO/3=O/3=O]/1-2-3-4/a2-b1_b4-c1_c3-d1	freeEnd--??1D-GlcNAc,o--4b1D-GlcNAc,p--4b1D-Man,p(--3a1D-Man,p--2b1D-GlcNAc,p--4b1D-Gal,p--3a2D-NeuAc,p)--6a1D-Man,p(--2b1D-GlcNAc,p--4b1D-Gal,p--6a2D-NeuAc,p)--4b1D-GlcNAc,p--4b1D-Gal,p--3a2D-NeuAc,p$MONO,perMe,Na,0,freeEnd						Gal(?1-?)Gal(?1-?)Gal(b1-3)[Neu5Ac(a2-6)]GalNAc
WURCS=2.0/2,2,1/[a2122h-1a_1-5][a2121h-1b_1-5]/1-2/a3-b1	freeEnd--?b1D-GlcNAc,p(--3a1L-Fuc,p)--4b1D-Gal,p--3b1D-GlcNAc,p--4b1D-Gal,p--3b1D-GlcNAc,p--4b1D-Gal,p--3a2D-NeuAc,p						Gal(?1-?)Gal(?1-?)[Fuc(a1-2)]Gal(b1-3)GalNAc
WURCS=2.0/2,2,1/[a211h-1b_1-5][ad211m-1b_1-5_3*OCC/3=O_4*OCC/3=O]/1-2/a3-b1	freeEnd--??1D-GlcNAc,p--3b1D-Gal,p(--2a1L-Fuc,p)--4a1D-Gal,p						Gal(?1-?)Gal(b1-3)[Gal(b1-4)GlcNAc(b1-6)]GalNAc
WURCS=2.0/3,3,2/[ha211h-2b_2-5][a1211h-1a_1-5][a2122h-1a_1-5]/1-2-3/a2-b1_a3-c1	freeEnd--?b1D-Fuc,p(--2b1D-Glc,p)--3b1D-Glc,p--4b1D-Glc,p$MONO,perMe,Na,0,freeEnd						Gal(?1-?)Gal(b1-4)GlcNAc(b1-6)[Fuc(a1-2)Gal(b1-3)]GalNAc
WURCS=2.0/3,3,2/[a2122h-1x_1-?_2*N][a2122A-1b_1-5][a2122h-1a_1-5_2*N]/1-2-3/a4-b1_b4-c1	freeEnd--??1D-Gal,p--3b1D-GlcNAc,p--4b1D-Gal,p--3b1D-GlcA,p--3?1S						Gal(?1-?)Gal(b1-4)GlcNAc6S(b1-6)[GlcNAc(?1-3/4)Gal(b1-3)]GalNAc
WURCS=2.0/2,3,2/[a2122h-1x_1-?_2*N][a1122h-1a_1-5]/1-2-2/a4-b1_b3-c1	freeEnd--?a1D-GlcNAc,p(--4b1D-GlcNAc,p)--6a1L-Fuc,p$MONO,perMe,Na,0,freeEnd						Gal(?1-?)GalNAc(?1-?)[Neu5Ac(a2-3/6)]Gal
WURCS=2.0/4,9,8/[a2211m-1x_1-5][a2112A-1a_1-5][a2122A-1b_1-5][a2211m-1a_1-5]/1-2-3-4-2-3-4-2-3/a2-b1_b3-c1_b4-d1_d2-e1_e3-f1_e4-g1_g2-h1_h3-i1	freeEnd--?a1D-GlcA,p--4a1D-GlcNAc,p$MONO,perMe,Na,0,freeEnd						Gal(?1-?)GlcNAc(b1-3)Gal(b1-3)[Fuc(a1-2)Gal(b1-4)GlcNAc(b1-6)]GalNAc
WURCS=2.0/4,6,5/[u2122h][a2112h-1b_1-5][a2122h-1b_1-5_2*NCC/3=O][Aad21122h-2a_2-6_5*NCC/3=O]/1-2-3-2-4-4/a4-b1_b3-c1_c3-d1_c6-f2_d4-e2	freeEnd--?b1D-Gal,p--4b1D-Glc,p--2b1D-Gal,p						Gal(a1-3)Gal(b1-3/4)GlcNAc(b1-2)Man(a1-3)[GlcNAc(b1-2)Man(a1-6)]Man(b1-4)GlcNAc(b1-4)GlcNAc
WURCS=2.0/4,5,4/[h2122h][a1122h-1a_1-5][a2122A-1b_1-5][a2122h-1a_1-5]/1-2-2-3-4/a3-b1_b3-c1_b6-e1_c6-d1	freeEnd--??1D-Gal,f--2b1D-Gal,f						Gal(a1-3)Gal(b1-4)GlcNAc(b1-2)Man(a1-3)[GlcNAc(b1-2)Man(a1-6)]Man(b1-4)GlcNAc(b1-4)GlcNAc
WURCS=2.0/6,16,15/[a2112h-1x_1-5_2*NCC/3=O][a2112h-1b_1-5][a2122h-1b_1-5_2*NCC/3=O][a1221m-1a_1-5][a2112h-1a_1-5][Aad21122h-2a_2-6_5*NCC/3=O]/1-2-2-3-2-3-2-4-5-3-2-4-5-3-2-6/a3-b1_a6-n1_b3-c1_c3-d1_d4-e1_e3-f1_e6-j1_g2-h1_g3-i1_k2-l1_k3-m1_n4-o1_o3-p2_f?-g1_j?-k1	freeEnd--?[--2a1D-GlcNAc,p--3a1D-Gal,p(--2a1L-Fuc,p)--3b1D-Man,p--?]						Gal(a1-3)Gal(b1-4)GlcNAc(b1-2)[Neu5Ac(a2-3/6)Gal(b1-4)GlcNAc(b1-4)]Man(a1-3)[Gal(a1-3)Gal(b1-4)GlcNAc(b1-2)Man(a1-6)]Man(b1-4)GlcNAc(b1-4)[Fuc(a1-6)]GlcNAc
WURCS=2.0/5,10,9/[u2122h_2*NCC/3=O][a2122h-1b_1-5_2*NCC/3=O][a1122h-1b_1-5][a1122h-1a_1-5][a2122h-1x_1-5]/1-2-3-4-4-4-5-4-4-4/a4-b1_b4-c1_c3-d1_c6-h1_d2-e1_e2-f1_f3-g1_h3-i1_h6-j1	freeEnd--?a1D-GalNAc,p(--3b1D-Gal,p--3a2D-NeuAc,p)--6b1D-GlcNAc,p--4b1D-Gal,p(--3b1D-GlcNAc,p(--3b1D-Gal,p--2a1L-Fuc,p)--4a1L-Fuc,p)--6b1D-GlcNAc,p(--3a1L-Fuc,p)--4b1D-Gal,p						Gal(a1-3)Gal(b1-4)GlcNAc(b1-2/4/6)[Gal(b1-4)GlcNAc(b1-2/4/6)]Man(a1-3/6)[Gal(a1-3)Gal(b1-4)GlcNAc(b1-2/4/6)[Gal(b1-4)GlcNAc(b1-2/4/6)]Man(a1-3/6)]Man(b1-4)GlcNAc(b1-4)GlcNAc
WURCS=2.0/4,12,11/[a2122h-1x_1-5][a2112h-1b_1-5][a2122h-1b_1-5_2*NCC/3=O][a2112h-1a_1-5]/1-2-3-2-3-2-4-3-2-3-2-4/a4-b1_b3-c1_b6-h1_c4-d1_d3-e1_e4-f1_f3-g1_h4-i1_i3-j1_j4-k1_k3-l1	freeEnd--??1D-GlcNAc,p--4b1D-GlcNAc,p--4b1D-Man,p(--3a1D-Man,p--2b1D-GlcNAc,p(--3a1L-Fuc,p)--4b1D-Gal,p)--6a1D-Man,p--2b1D-GlcNAc,p--4b1D-Gal,p$MONO,perMe,Na,0,freeEnd						Gal(a1-3)Gal(b1-4)GlcNAc(b1-2/4/6)[Neu5Ac(a2-3/6)Gal(b1-4)GlcNAc(b1-2/4/6)]Man(a1-3/6)[Gal(b1-4)GlcNAc(b1-2)[Gal(b1-4)GlcNAc(b1-4/6)]Man(a1-3/6)]Man(b1-4)GlcNAc(b1-4)[Fuc(a1-6)]GlcNAc
WURCS=2.0/4,5,4/[a2122h-1b_1-5][a212h-1a_1-5][a2112h-1b_1-5][a1221m-1a_1-5]/1-1-2-3-4/a4-b1_b6-c1_c2-d1_d2-e1	freeEnd--??1D-GalNAc--3b1D-Gal,p--6/3b1D-GlcNAc,p--4b1D-Gal,p--6/3b1D-GlcNAc,p--3b1D-Gal,p$MONO,perMe,Na,0,freeEnd						Gal(a1-3)Gal(b1-4)GlcNAc(b1-6)[Gal(b1-4)GlcNAc(b1-2)]Man(a1-6)[Gal(b1-4)GlcNAc(b1-2)[Gal(b1-4)GlcNAc(b1-4)]Man(a1-3)]Man(b1-4)GlcNAc(b1-4)[Fuc(a1-6)]GlcNAc
WURCS=2.0/2,2,1/[a1122h-1x_1-5][a2211m-1a_1-5]/1-2/a3-b1	redEnd--??1D-Glc,o--3a1D-Glc,p--3a1D-Glc,p						Gal(a1-3)Gal(b1-4)GlcNAc(b1-6)[HexNAc(?1-3/4)Gal(b1-3)]GalNAc
WURCS=2.0/4,6,5/[a2112h-1x_1-5_2*NCC/3=O][a2112h-1b_1-5][a1221m-1a_1-5][a2122A-1b_1-5]/1-2-3-2-4-2/a3-b1_b2-c1_b3-d1_b4-f1_d3-e1	freeEnd--??1D-Gal,p--4?1D-Glc,p(--2?1D-Xyl,p)--4?1D-Glc,p$MONO,perMe,Na,0,freeEnd						Gal(a1-4)Gal(b1-4)GlcNAc(b1-3)Gal(b1-4)GlcNAc(b1-3)Gal(b1-4)Glc1Cer
WURCS=2.0/2,3,2/[a1122m-1a_1-5][a1221m-1b_1-5]/1-2-2/a2-b1_a3-c1	freeEnd--?[--3a1D-Man,p--3a1D-Man,p--3a1D-Man,p(--2b1D-GlcA,p)--3a1D-Man,p--3a1D-Man,p--?]						Gal(a1-4)Gal(b1-4)GlcNAc(b1-3)[Gal(a1-4)Gal(b1-4)GlcNAc(b1-6)]Gal(b1-4)GlcNAc(b1-3)Gal(b1-4)Glc1Cer
WURCS=2.0/2,4,3/[a2112m-1b_1-5][a2211m-1a_1-5]/1-2-2-2/a2-b1_b4-c1_c4-d1	redEnd--??1D-GlcNAc,o--4b1D-GlcNAc,p--4b1D-GlcNAc,p--4b1D-GlcNAc,p--4b1D-GlcNAc,p--4b1D-GlcNAc,p						Gal(a1-4)[GalNAc(?1-?)]Gal(b1-4)Glc1Cer
WURCS=2.0/3,4,3/[a2122h-1a_1-5_2*OSO/3=O/3=O_3*OSO/3=O/3=O_6*OSO/3=O/3=O][a2122h-1a_1-5_2*OSO/3=O/3=O_3*OSO/3=O/3=O_4*OSO/3=O/3=O_6*OSO/3=O/3=O][a2122h-1b_1-5_2*OSO/3=O/3=O_3*OSO/3=O/3=O_4*OSO/3=O/3=O]/1-2-3-2/a1-b1_a4-c1_c6-d1	freeEnd--?a1D-Glc,p(--3?1S)--4a1L-IdoA,p((--2?1S)--3?1Me)--4a1D-Glc,p(--3?1S)--4b1D-GlcA,p((--2?1Me)--3?1Me)--4a1D-Glc,p(--3?1S)--6?1S						Gal(b1-3)Gal(b1-3)Glc-ol
WURCS=2.0/7,11,10/[h2122h_2*NCC/3=O][a2122h-1b_1-5_2*NCC/3=O][a1122h-1b_1-5][a1122h-1a_1-5][a2112h-1b_1-5][a2112h-1a_1-5][a2112m-1a_1-5]/1-2-3-4-2-5-4-2-5-6-7/a4-b1_a6-k1_b4-c1_c3-d1_c6-g1_d2-e1_e4-f1_g2-h1_h4-i1_i3-j1	freeEnd--??1L-Rha--4b1D-Man,p--6b1D-Gal,p--3a1L-Rha,p--4b1D-Man,p$MONO,perMe,Na,0,freeEnd						Gal(b1-3)GalNAc(a1-3)[Fuc(a1-2)]Gal(b1-4)GlcNAc(b1-3)Gal(b1-4)Glc1Cer
WURCS=2.0/3,7,6/[h2122h_2*NCC/3=O][a2122h-1b_1-5_2*NCC/3=O][a2112h-1b_1-5]/1-2-2-2-2-2-3/a4-b1_b4-c1_c4-d1_d4-e1_e4-f1_f4-g1	freeEnd--??1D-GlcNAc(--4b1D-GlcNAc,p--4b1D-Man,p(--3a1D-Man,p--2b1D-GlcNAc,p(--4b1D-Gal,p--6a2D-NeuAc,p)--6?1S)--6a1D-Man,p--2b1D-GlcNAc,p--4b1D-Gal,p)--6a1L-Fuc,p$MONO,perMe,Na,0,freeEnd						Gal(b1-3)GalNAc(b1-3)Gal(b1-3)[GalNAc(b1-3)Gal(b1-4)GlcNAc(b1-6)]GalNAc
WURCS=2.0/8,16,15/[a2122h-1x_1-5_2*NCC/3=O][a2122h-1b_1-5_2*NCC/3=O][a1122h-1b_1-5][a1122h-1a_1-5][a2112h-1b_1-5][a2112h-1a_1-5][Aad21122h-2a_2-6_5*NCCO/3=O][a1221m-1a_1-5]/1-2-3-4-2-5-2-5-6-2-5-7-4-4-4-8/a4-b1_a6-p1_b4-c1_c3-d1_c6-m1_d2-e1_d4-j1_e4-f1_f3-g1_g4-h1_h3-i1_j4-k1_m3-n1_m6-o1_l2-k3|k6	freeEnd--?[--6a1D-Man,p(--2a1D-Gal,p)--?]$MONO,perMe,Na,0,freeEnd						Gal(b1-3)GalNAcOS
WURCS=2.0/2,6,5/[axxxxh-1x_1-5][axxxxA-1x_1-5]/1-1-1-2-1-1/a4-b1_b4-c1_c4-d1_d4-e1_e4-f1	freeEnd--??1D-GlcNAc,p--4b1D-Man,p(--3a1D-Man,p(--2b1D-GlcNAc,p--4b1D-Gal,p--6a2D-NeuAc,p--9?1Ac)--4b1D-GlcNAc,p--4b1D-Gal,p--6a2D-NeuAc,p)--6a1D-Man,p--2b1D-GlcNAc,p--4b1D-Gal,p--6a2D-NeuAc,p						Gal(b1-3)GlcNAc(b1-2)[Gal(b1-4)GlcNAc(b1-4)]Man(a1-3)[Gal(b1-4)GlcNAc(b1-2)[Gal(b1-4)GlcNAc(b1-6)]Man(a1-6)]Man(b1-4)GlcNAc(b1-4)[Fuc(a1-6)]GlcNAc
WURCS=2.0/5,7,6/[a1122h-1a_1-5][a2122h-1b_1-5][a2112h-1a_1-5][a2122A-1b_1-5][a2122h-1a_1-5]/1-2-3-2-4-2-5/a2-b1_a3-c1_c2-d1_c3-e1_e3-f1_e4-g1	freeEnd--?b?D-GlcNAc,p--4b1D-GlcNAc,p--4b1D-Man,p(--3a1D-Man,p(--2b1D-GlcNAc,p--4b1D-Gal,p--3a2D-NeuAc,p)--4b1D-GlcNAc,p--4b1D-Gal,p)--6a1D-Man,p--2b1D-GlcNAc,p--4b1D-Gal,p--3a2D-NeuAc,p$MONO,perMe,Na,0,freeEnd						Gal(b1-3)GlcNAc(b1-2/4/6)[Gal(b1-4)GlcNAc(b1-2/4/6)]Man(a1-3/6)[Gal(b1-4)GlcNAc(b1-2)[Gal(b1-4)GlcNAc(b1-4/6)]Man(a1-3/6)]Man(b1-4)GlcNAc(b1-4)[Fuc(a1-6)]GlcNAc
WURCS=2.0/3,3,2/[u222h][a2112A-1a_1-5][a2122m-1b_1-5_3*N]/1-2-3/a2-b1_b4-c1	freeEnd--?b1D-Glc,p--6a1L-Ara,p--2b1D-Glc,p(--2a1L-Rha,p)--3b1D-Xyl,p$MONO,perMe,Na,0,freeEnd						Gal(b1-3)GlcNAc(b1-3)Gal(b1-3)GlcNAc(b1-3)Gal(b1-3)GalNAc
WURCS=2.0/3,5,4/[a2112h-1x_1-?][a2122h-1b_1-5_2*NCC/3=O][a2112h-1b_1-5]/1-2-3-2-3/a6-b1_b4-c1_c3-d1_d4-e1	freeEnd--??1D-Gal,p--4b1D-Glc,p(--2b1D-Glc,p)--3b1D-Xyl,p--3?1Ac						Gal(b1-3)GlcNAc(b1-3)Gal(b1-3)GlcNAc(b1-3)GalNAc
WURCS=2.0/2,3,2/[axxxxh-1x_1-5][axxxxh-1x_1-5_3*N]/1-1-2/a4-b1_b4-c1	freeEnd--?b1D-Glc,p--4b1D-Gal,p--3b1D-GlcNAc,p--4b1D-Gal,p--3b1D-Glc,p--6?1Me						Gal(b1-3)GlcNAc(b1-3)Gal(b1-3)GlcNAc(b1-3)[Gal(b1-3)[Fuc(a1-4)]GlcNAc(b1-3)[Fuc(a1-3)[Gal(b1-4)]GlcNAc(b1-6)]Gal(b1-4)GlcNAc(b1-6)]Gal(b1-4)Glc-ol
WURCS=2.0/5,6,5/[a2122h-1x_1-?][a2112h-1b_1-5][a2122h-1b_1-5_2*NCC/3=O][a1221m-1a_1-5][a2112h-1a_1-5_2*NCC/3=O]/1-2-3-2-4-5/a4-b1_b3-c1_c4-d1_d2-e1_d3-f1	freeEnd--??1D-Gal,p(--3b1D-GlcNAc,p--3b1D-Gal,p)--6b1D-GlcNAc,p						Gal(b1-3)GlcNAc(b1-3)Gal(b1-3)[Neu5Ac(a2-3)Gal(b1-4)GlcNAc(b1-6)]GalNAc
WURCS=2.0/5,6,5/[a2112h-1x_1-?_2*NCC/3=O_6*OSO/3=O/3=O][a2122A-1b_1-5_2*OSO/3=O/3=O][a2112h-1b_1-5_2*NCC/3=O_4*OSO/3=O/3=O][a2122A-1b_1-5][a2112h-1b_1-5_2*NCC/3=O_6*OSO/3=O/3=O]/1-2-3-4-5-2/a3-b1_b4-c1_c3-d1_d4-e1_e3-f1	freeEnd--??1D-GlcNAc,p--4b1D-GlcNAc,p--4b1D-Man,p(--3a1D-Man,p--2b1D-GlcNAc,p(--3a1L-Fuc,p)--4b1D-Gal,p)--6a1D-Man,p(--3a1D-Man,p)--6a1D-Man,p$MONO,perMe,Na,0,freeEnd						Gal(b1-3)GlcNAc(b1-3)Gal(b1-3/4)GlcNAc(b1-3)Gal(b1-3)GalNAc
WURCS=2.0/6,9,8/[a2122h-1x_1-?_2*NCC/3=O][a2122h-1b_1-5_2*NCC/3=O][a1122h-1b_1-5][a1122h-1a_1-5][a1221m-1x_1-5][a2112h-1b_1-5_2*NCC/3=O]/1-2-3-4-2-5-6-4-2/a4-b1_b4-c1_c3-d1_c6-h1_d2-e1_e4-g1_h2-i1_e?-f1	freeEnd--??1D-Man--6a1D-Man,p--6a1D-Man,p--6a1D-Man,p--6a1D-Man,p--6a1D-Man,p$MONO,perMe,Na,0,freeEnd						Gal(b1-3)GlcNAc(b1-3)Gal(b1-3/4)[Fuc(a1-3/4)]GlcNAc(b1-6)[Gal(b1-4)GlcNAc(b1-3)]Gal(b1-4)Glc-ol
WURCS=2.0/2,2,1/[Aad21122h-2x_2-?][Aad1122h-2a_2-6]/1-2/a4-b2	freeEnd--??1L-Rha,p--3?1D-Gal,p--6?1D-Gal,p--6b1D-Glc,p						Gal(b1-3)GlcNAc(b1-3)Gal(b1-4)GlcNAc(b1-3)Gal(b1-4)GlcNAc(b1-3)Gal(b1-4)Glc-ol
WURCS=2.0/3,6,5/[a1122h-1a_1-5][a212h-1b_1-5][a2122A-1b_1-5]/1-2-1-2-1-3/a2-b1_a3-c1_c2-d1_c3-e1_e2-f1	freeEnd--??1D-GlcNAc,p(--4b1D-GlcNAc,p--4b1D-Man,p(--3a1D-Man,p(--2b1D-GlcNAc,p(--3a1L-Fuc,p)--4b1D-Gal,p--3/6a2D-NeuAc,p)--4b1D-GlcNAc,p(--3a1L-Fuc,p)--4b1D-GalNAc,p)--6a1D-Man,p(--2b1D-GlcNAc,p(--3a1L-Fuc,p)--4b1D-Gal,p--3/6a2D-NeuAc,p)--6b1D-GlcNAc,p--4b1D-Gal,p--3/6a2D-NeuAc,p--8a2D-NeuAc,p)--6a1L-Fuc,p						Gal(b1-3)GlcNAc(b1-3)Gal(b1-4)GlcNAc(b1-3/6)[Gal(b1-3)GlcNAc(b1-3/6)]Gal(b1-4)Glc-ol
WURCS=2.0/2,2,1/[a2222h-1a_1-5][a2112h-1b_1-5]/1-2/a4-b1	freeEnd--?D-Ara--3b1D-Gal,p$MONO,perMe,Na,0,freeEnd						Gal(b1-3)GlcNAc(b1-3)Gal(b1-4)GlcNAc(b1-3/6)[Gal(b1-4)GlcNAc(b1-3/6)]Gal(b1-4)Glc-ol
WURCS=2.0/3,3,2/[a2122h-1b_1-5][a2112h-1b_1-5][a212h-1b_1-5]/1-2-3/a2-b1_a6-c1	redEnd--??1D-GalNAc,o--4b1D-Gal,p--3b1D-GlcNAc,p--3b1D-Gal,p--2a1L-Fuc,p						Gal(b1-3)GlcNAc(b1-3)Gal(b1-4)GlcNAc(b1-6)GalNAc
WURCS=2.0/2,2,1/[a2222h-1x_1-5_3*N][ha122h-2b_2-5]/1-2/a1-b2	freeEnd--??1D-Glc,p--4b1D-Gal,p--??1L-Fuc,p						Gal(b1-3)GlcNAc(b1-3)Gal(b1-4)GlcNAc(b1-6)[Fuc(a1-2)Gal(b1-3)[Fuc(a1-4)]GlcNAc(b1-3)]Gal(b1-4)Glc-ol
WURCS=2.0/4,14,13/[a2112h-1a_1-5_2*NCC/3=O][a2112h-1b_1-5][a2122h-1b_1-5_2*NCC/3=O][a1221m-1a_1-5]/1-2-3-2-4-2-3-2-3-2-4-3-2-4/a3-b1_a6-l1_b3-c1_c3-d1_c4-f1_d2-e1_f3-g1_g4-h1_h3-i1_i4-j1_j2-k1_l4-m1_m2-n1	freeEnd--?b?D-GlcNAc,p--4b1D-GlcNAc,p--4b1D-Man,p(--3a1D-Man,p--2a1D-Man,p--2a1D-Man,p)--6a1D-Man,p(--3a1D-Man,p)--6a1D-Man,p(--2a1D-Man,p)--6a1D-Man,p--2a1D-Man,p$MONO,perMe,Na,0,freeEnd						Gal(b1-3)GlcNAc(b1-3)Gal(b1-4)GlcNAc(b1-6)[Gal(b1-3)GlcNAc(b1-3)]Gal(b1-4)Glc-ol
WURCS=2.0/2,2,1/[ha122h-2b_2-5][a1122h-1a_1-5]/1-2/a3-b1	freeEnd--??1D-GlcNAc--4b1D-GlcNAc,p--4b1D-Man,p((--3a1D-Man,p(--2b1D-GlcNAc,p)--4b1D-GlcNAc,p--4b1D-Gal,p)--4b1D-GlcNAc,p)--6a1D-Man,p(--3a1D-Man,p)--6a1D-Man,p						Gal(b1-3)GlcNAc(b1-3)Gal(b1-4)GlcNAc(b1-6)[Gal(b1-4)GlcNAc(b1-3)]Gal(b1-4)Glc-ol
WURCS=2.0/4,6,5/[a2122h-1b_1-5_2*NCC/3=O][a1122h-1b_1-5][a1122h-1a_1-5][a1221m-1a_1-5]/1-1-2-3-2-4/a4-b1_a6-f1_b4-c1_c3-d1_c6-e1	freeEnd--??1D-GlcNAc,p--4b1D-GlcNAc,p--4b1D-Man,p((--3a1D-Man,p(--2b1D-GlcNAc,p--4b1D-Gal,p--3b1D-GlcNAc,p--4b1D-Gal,p--3a1D-Gal,p)--4b1D-GlcNAc,p--4b1D-Gal,p--3b1D-GlcNAc,p(--3a1L-Fuc,p)--4b1D-Gal,p--2a1L-Fuc,p)--4b1D-GlcNAc,p)--6a1D-Man,p(--3a1D-Man,p)--6a1D-Man,p$MONO,perMe,Na,0,freeEnd						Gal(b1-3)GlcNAc(b1-3)Gal(b1-4)GlcNAc(b1-6)[Neu5Ac(a2-3)Gal(b1-3)[Fuc(a1-4)]GlcNAc(b1-3)]Gal(b1-4)Glc-ol
WURCS=2.0/2,2,1/[a2112h-1b_1-5][a2112h-1a_1-5_3*N]/1-2/a4-b1	freeEnd--?[--6a1D-Man,p(--2a1D-Man,p)--6a1D-Man,p(--2a1D-Man,p--2a1L-Ara,f)--?]						Gal(b1-3)GlcNAc(b1-3)Gal(b1-4)GlcNAc(b1-6)[Neu5Ac(a2-3)Gal(b1-3)[Neu5Ac(a2-6)]GlcNAc(b1-3)]Gal(b1-4)Glc-ol
WURCS=2.0/2,2,1/[a212h-1a_1-5][a2112m-1b_1-5]/1-2/a2-b1	freeEnd--??1D-GlcNAc,p--4b1D-GalNAc,p--3b1D-Gal,p--2a1L-Fuc,p						Gal(b1-3)GlcNAc(b1-3)Gal(b1-4)GlcNAc(b1-6)[Neu5Ac(a2-3)Gal(b1-3)[Neu5Ac(a2-6)]GlcNAc(b1-3)]Gal(b1-4)[Fuc(a1-3)]Glc-ol
WURCS=2.0/4,7,6/[a2122h-1b_1-5_2*NCC/3=O][a1122h-1b_1-5][a2112h-1a_1-5][a1122h-1a_1-5]/1-1-2-2-3-4-2/a4-b1_b4-c1_c3-d1_c6-f1_d6-e1_f6-g1	freeEnd--??1D-GlcNAc,p--4b1D-GlcNAc,p--4b1D-Man,p(--3a1D-Man,p--2b1D-GlcNAc,p--4b1D-Gal,p--3/6a2D-NeuGc,p)--6a1D-Man,p--2b1D-GlcNAc,p--4b1D-Gal,p}--4/6b1D-GlcNAc,p--4b1D-Gal,p$MONO,perMe,Na,0,freeEnd						Gal(b1-3)GlcNAc(b1-3)Gal(b1-4)GlcNAc(b1-6)[Neu5Ac(a2-3)Gal(b1-3)]GalNAc
WURCS=2.0/3,3,2/[a2211m-1x_1-?][a2112h-1b_1-5][a2122h-1a_1-5]/1-2-3/a2-b1_b3-c1	freeEnd--?a1D-Glc,p--3a1D-Glc,p--2b1D-Glc,p$MONO,perMe,Na,0,freeEnd						Gal(b1-3)GlcNAc(b1-3)Gal(b1-4)GlcNAc(b1-6)[Neu5Ac(a2-6)Gal(b1-4)GlcNAc(b1-3)]Gal(b1-4)Glc-ol
WURCS=2.0/3,3,2/[a2122h-1x_1-?][a4334h-1b_1-5][Aad21122h-2a_2-6_5*NCC/3=O]/1-2-3/a4-b1_b3-c2	freeEnd--?b1D-GlcNAc,p(--4b1D-GlcNAc,p--4b1D-Man,p(--3/6a1D-Man,p--2b1D-GlcNAc,p)--3/6a1D-Man,p--2b1D-GlcNAc,p--4b1D-Gal,p--3a2D-NeuAc,p)--6a1L-Fuc,p						Gal(b1-3)GlcNAc(b1-3)Gal(b1-4)[Fuc(a1-3)]GlcNAc(b1-3)Gal(b1-4)GlcNAc(b1-3)Gal(b1-4)Glc-ol
WURCS=2.0/6,6,5/[Aad1122h-2a_2-?][a1122h-1a_1-5][a2122h-1b_1-5][a2122h-1a_1-5][a1122h-1b_1-5][a2112h-1a_1-5_2*NCC/3=O]/1-2-3-4-5-6/a5-b1_b2-c1_b3-d1_b4-e1_e2-f1	freeEnd--?b1D-GlcNAc,p(--4b1D-GlcNAc,p--4b1D-Man,p(--3a1D-Man,p--4b1D-GlcNAc,p)--6a1D-Man,p--2b1D-GlcNAc,p)--6a1L-Fuc,p						Gal(b1-3)GlcNAc(b1-3)Gal(b1-4)[Fuc(a1-3)]GlcNAc(b1-3)Gal(b1-4)[Fuc(a1-3)]GlcNAc(b1-3)Gal(b1-4)Glc-ol
WURCS=2.0/3,7,6/[a2112h-1a_1-5_2*NCC/3=O][a2122h-1b_1-5_2*NCC/3=O][a2112h-1b_1-5]/1-2-3-2-3-2-3/a3-b1_b3-c1_c3-d1_c6-f1_f3-g1_e1-d3|d4	freeEnd--??1D-GlcNAc--3b1D-Gal,p(--2a1L-Fuc,p)--3a1D-Gal,p						Gal(b1-3)GlcNAc(b1-3)Gal(b1-4)[Fuc(a1-3)]GlcNAc(b1-3)[Gal(b1-3)GlcNAc(b1-3)Gal(b1-4)[Fuc(a1-3)]GlcNAc(b1-6)]Gal(b1-4)Glc-ol
WURCS=2.0/3,15,14/[a2112h-1b_1-5][a2122h-1b_1-5_2*NCC/3=O][a2122h-1b_1-5]/1-2-1-3-1-2-1-3-1-2-1-3-1-2-1/a3-b1_a4-d1_b4-c1_d4-e1_e3-f1_e4-h1_f4-g1_h4-i1_i3-j1_i4-l1_j4-k1_l4-m1_m3-n1_n4-o1	freeEnd--??1D-GlcNAc,p--4b1D-GlcNAc,p--4b1D-Man,p((--3a1D-Man,p(--2b1D-GlcNAc,p(--3a1L-Fuc,p)--4b1D-Gal,p--3a1D-Gal,p)--4b1D-GlcNAc,p--4b1D-Gal,p--3/6a2D-NeuAc,p)--4b1D-GlcNAc,p)--6a1D-Man,p(--2b1D-GlcNAc,p--4b1D-Gal,p--3/6a2D-NeuAc,p)--6b1D-GlcNAc,p(--3a1L-Fuc,p)--4b1D-Gal,p--3/6a2D-NeuAc,p						Gal(b1-3)GlcNAc(b1-3)Gal(b1-4)[Fuc(a1-3)]GlcNAc(b1-6)[Fuc(a1-2)Gal(b1-3)[Fuc(a1-4)]GlcNAc(b1-3)]Gal(b1-4)Glc-ol
WURCS=2.0/3,4,3/[u2211m][a2112A-1x_1-5][a2211m-1x_1-5]/1-2-3-2/a2-b1_b4-c1_c2-d1	freeEnd--??1D-GlcNAc,p(--4b1D-GlcNAc,p--4b1D-Man,p(--3a1D-Man,p(--2b1D-GlcNAc,p--4b1D-Gal,p)--4b1D-GlcNAc,p--4b1D-Gal,p)--6a1D-Man,p(--2b1D-GlcNAc,p--4b1D-Gal,p)--6b1D-GlcNAc,p--4b1D-Gal,p--3a1D-Gal,p)--6a1L-Fuc,p$MONO,perMe,Na,0,freeEnd						Gal(b1-3)GlcNAc(b1-3)Gal(b1-4)[Fuc(a1-3)]GlcNAc(b1-6)[Fuc(a1-3)Gal(b1-3)GlcNAc(b1-3)]Gal(b1-4)Glc-ol
WURCS=2.0/4,8,7/[u2122h_2*NCC/3=O][a2112h-1b_1-5][a2122h-1b_1-5_2*NCC/3=O][a1221m-1a_1-5]/1-2-3-2-4-3-2-4/a4-b1_b3-c1_b6-f1_c4-d1_d2-e1_f4-g1_g2-h1	freeEnd--??1D-GlcNAc,o(--3a1L-Fuc,p)--4b1D-Gal,p$MONO,perMe,Na,0,freeEnd						Gal(b1-3)GlcNAc(b1-3)Gal(b1-4)[Fuc(a1-3)]GlcNAc(b1-6)[Gal(b1-3)GlcNAc(b1-3)]Gal(b1-4)Glc-ol
WURCS=2.0/8,21,20/[a2122h-1x_1-5_2*NCC/3=O][a2122h-1b_1-5_2*NCC/3=O][a1122h-1b_1-5][a1122h-1a_1-5][a1221m-1a_1-5][a2112h-1b_1-5][Aad21122h-2a_2-6_5*NCC/3=O][a2112h-1a_1-5]/1-2-3-4-2-5-6-2-5-6-7-2-6-8-4-2-6-8-2-6-8/a4-b1_b4-c1_c3-d1_c6-o1_d2-e1_d4-l1_e3-f1_e4-g1_g3-h1_h3-i1_h4-j1_l4-m1_m3-n1_o2-p1_o6-s1_p4-q1_q3-r1_s4-t1_t3-u1_k2-j3|j6	freeEnd--??2D-Fru--6b2D-Fru,f(--1b2D-Fru,f)--6b2D-Fru,f						Gal(b1-3)GlcNAc(b1-3)Gal(b1-4)[Fuc(a1-3)]GlcNAc(b1-6)[Gal(b1-3)[Fuc(a1-4)]GlcNAc(b1-3)]Gal(b1-4)Glc-ol
WURCS=2.0/5,12,11/[a2122h-1b_1-5_2*NCC/3=O][a1221m-1a_1-5][a1122h-1b_1-5][a1122h-1a_1-5][a2112h-1b_1-5]/1-2-1-3-4-1-2-5-4-1-2-5/a3-b1_a4-c1_c4-d1_d3-e1_d6-i1_f3-g1_f4-h1_j3-k1_j4-l1_f1-e2|e4_j1-i2|i4	freeEnd--?b1D-GlcNAc,p(--4b1D-GlcNAc,p--4b1D-Man,p((--3a1D-Man,p--2b1D-GlcNAc,p--4b1D-Gal,p--6a2D-Neu,p)--4b1D-GlcNAc,p)--6a1D-Man,p--2b1D-GlcNAc,p--4b1D-Gal,p--6a2D-Neu,p)--6a1L-Fuc,p						Gal(b1-3)GlcNAc(b1-3)Gal(b1-4)[Fuc(a1-3)]GlcNAc(b1-6)[Gal(b1-3)]GalNAc
WURCS=2.0/6,8,7/[a1122h-1x_1-5][a1122h-1a_1-5][a2211m-1a_1-5][a2112h-1b_1-4][a2122h-1a_1-5][a2122h-1a_1-5_2*NCC/3=O]/1-2-3-4-5-5-6-6/a2-b1_a6-d1_b2-c1_d2-e1_e2-f1_e4-h1_f4-g1	freeEnd--??1D-GlcNAc,p--4b1D-GlcNAc,p--4b1D-Man,p(--3a1D-Man,p(--2b1D-GlcNAc,p--4b1D-GalNAc,p)--4b1D-GlcNAc,p--4b1D-GalNAc,p)--4b1D-GlcNAc,p						Gal(b1-3)GlcNAc(b1-3)Gal(b1-4)[Fuc(a1-3)]GlcNAc(b1-6)[Gal(b1-4)GlcNAc(b1-3)]Gal(b1-4)Glc-ol
WURCS=2.0/7,16,15/[a2122h-1b_1-5_2*NCC/3=O][a1122h-1b_1-5][a1122h-1a_1-5][a2112h-1b_1-5][Aad21122h-2a_2-6_5*NCCO/3=O][Aad21122h-2a_2-6_5*NCC/3=O][a1221m-1a_1-5]/1-1-2-3-1-4-5-1-4-5-1-3-1-4-6-7/a4-b1_a6-p1_b4-c1_c3-d1_c4-k1_c6-l1_d2-e1_d4-h1_e4-f1_f3-g2_h4-i1_i3-j2_l2-m1_m4-n1_n3-o2	freeEnd--?b1D-Glc,p--4b1D-Gal,p--3b1D-GlcNAc,p--4b1D-Gal,p(--2a1L-Fuc,p)--3b1D-GalNAc,p--4b1D-Gal,p(--2a1L-Fuc,p)--3a1D-GalNAc,p$MONO,perMe,Na,0,freeEnd						Gal(b1-3)GlcNAc(b1-3)Gal(b1-4)[Fuc(a1-3)]GlcNAc(b1-6)[Neu5Ac(a2-3)Gal(b1-3)[Fuc(a1-4)]GlcNAc(b1-3)]Gal(b1-4)Glc-ol
WURCS=2.0/3,3,2/[a2122A-1x_1-5][a2122h-1b_1-5][a2211m-1a_1-5]/1-2-3/a4-b1_b4-c1	freeEnd--??1D-GlcNAc,p(--4b1D-GlcNAc,p--4b1D-Man,p(--3a1D-Man,p--2b1D-GlcNAc,p--4b1D-Gal,p--3a2D-NeuAc,p)--6a1D-Man,p--2b1D-GlcNAc,p--4b1D-Gal,p--6a2D-NeuAc,p)--6a1L-Fuc,p						Gal(b1-3)GlcNAc(b1-3)Gal(b1-4)[Fuc(a1-3)]GlcNAc(b1-6)[Neu5Ac(a2-3)Gal(b1-3)[Neu5Ac(a2-6)]GlcNAc(b1-3)]Gal(b1-4)Glc-ol
WURCS=2.0/7,20,19/[a2122h-1a_1-5_2*NCC/3=O][a2122h-1b_1-5_2*NCC/3=O][a1122h-1b_1-5][a1122h-1a_1-5][a2112h-1b_1-5][Aad21122h-2a_2-6_5*NCC/3=O][a2112m-1a_1-5]/1-2-3-4-2-5-6-2-5-6-4-2-5-6-2-5-2-5-6-7/a4-b1_a6-t1_b4-c1_c3-d1_c6-k1_d2-e1_d4-h1_e4-f1_f3-g2_h4-i1_i3-j2_k2-l1_k6-o1_l4-m1_m3-n2_o4-p1_p3-q1_q4-r1_r3-s2	freeEnd--??1D-GlcNAc,p--4b1D-GlcNAc,p--4b1D-Man,p(--3a1D-Man,p--2b1D-GlcNAc,p(--3a1L-Fuc,p)--4b1D-Gal,p--3/6a2D-NeuAc,p)--6a1D-Man,p--2b1D-GlcNAc,p--4b1D-Gal,p}--4/6b1D-GlcNAc,p(--3a1L-Fuc,p)--4b1D-Gal,p$MONO,perMe,Na,0,freeEnd						Gal(b1-3)GlcNAc(b1-3)Gal(b1-4)[Fuc(a1-3)]GlcNAc(b1-6)[Neu5Ac(a2-3)Gal(b1-3)[Neu5Ac(a2-6)]GlcNAc(b1-3)]Gal(b1-4)[Fuc(a1-3)]Glc-ol
WURCS=2.0/3,3,2/[AUd1122h][a2122h-1b_1-5][a2112A-1a_1-5]/1-2-3/a5-b1_b3-c1	redEnd--??1D-GlcNAc,o(--4b1D-GlcNAc,p--4b1D-Man,p(--3a1D-Man,p(--2b1D-GlcNAc,p--4b1D-Gal,p--3a2D-NeuAc,p)--4b1D-GlcNAc,p--4b1D-Gal,p--3a2D-NeuAc,p)--6a1D-Man,p--2b1D-GlcNAc,p--4b1D-Gal,p--6a2D-NeuAc,p)--6a1L-Fuc,p						Gal(b1-3)GlcNAc(b1-3)Gal(b1-4)[Fuc(a1-3)]GlcNAc(b1-6)[Neu5Ac(a2-3)Gal(b1-3)]GalNAc
WURCS=2.0/3,14,13/[a1122h-1a_1-5][a2112h-1b_1-5_6*OPO/3O/3=O][a2112h-1b_1-5]/1-2-3-3-3-3-3-3-3-3-3-3-3-3/a4-b1_b3-c1_c3-d1_d3-e1_e3-f1_f3-g1_g3-h1_h3-i1_i3-j1_j3-k1_k3-l1_l3-m1_m3-n1	freeEnd--?a1D-GlcNAc,p--4a1D-GlcNAc,p--4b1D-Man,p--3b1D-Man,p$MONO,perMe,Na,0,freeEnd						Gal(b1-3)GlcNAc(b1-3)Gal(b1-4)[Fuc(a1-3)]GlcNAc(b1-6)[Neu5Ac(a2-6)Gal(b1-4)[Fuc(a1-3)]GlcNAc(b1-3)]Gal(b1-4)Glc-ol
WURCS=2.0/3,10,9/[u2122h_2*NCC/3=O][a1122h-1b_1-5][a1122h-1a_1-5]/1-2-3-3-3-3-3-3-3-3/a4-b1_b3-c1_b6-f1_c2-d1_d2-e1_f3-g1_f6-i1_g2-h1_i2-j1	freeEnd--?D-GlcNAc(--3a1L-Fuc,p--3a1L-Fuc,p)--4?1D-Man,p(--3a1D-Man,p(--2b1D-GlcNAc,p--4b1D-Gal,p)--4b1D-GlcNAc,p--4b1D-Gal,p)--6?1D-Man,p--2?1D-GlcNAc,p(--4b1D-Gal,p--6a2D-NeuAc,p)--6a1L-Fuc,p$MONO,perMe,Na,0,freeEnd						Gal(b1-3)GlcNAc(b1-3)Gal(b1-4)[Neu5Ac(a2-6)]GlcNAc(b1-6)[Neu5Ac(a2-3)Gal(b1-3)[Neu5Ac(a2-6)]GlcNAc(b1-3)]Gal(b1-4)Glc-ol
WURCS=2.0/8,14,13/[a2122h-1x_1-5_2*NCC/3=O][a2122h-1b_1-5_2*NCC/3=O][a1122h-1b_1-5][a1122h-1a_1-5][a1221m-1a_1-5][a2112h-1b_1-5][Aad21122h-2a_2-6_5*NCCO/3=O][Aad21122h-2a_2-6_5*NCC/3=O]/1-2-3-4-2-5-6-7-7-2-4-2-6-8/a4-b1_b4-c1_c3-d1_c4-j1_c6-k1_d2-e1_e3-f1_e4-g1_h8-i2_k2-l1_l4-m1_h2-g3|g6_n2-m3|m6	freeEnd--?[--3b1D-Gal,p--3a1D-Gal,p--?]						Gal(b1-3)GlcNAc(b1-3)[Fuc(a1-3)[Gal(b1-4)]GlcNAc(b1-6)]Gal(b1-4)GlcNAc(b1-6)[Fuc(a1-2)Gal(b1-3)GlcNAc(b1-3)]Gal(b1-4)Glc-ol
WURCS=2.0/2,2,1/[a2112h-1x_1-5_4*F][a2112h-1b_1-5]/1-2/a6-b1	freeEnd--?b1D-Glc,p--2b1D-Glc,p--4a1D-Glc,p--4a1D-Glc,p						Gal(b1-3)GlcNAc(b1-3)[Fuc(a1-3)[Gal(b1-4)]GlcNAc(b1-6)]Gal(b1-4)GlcNAc(b1-6)[Gal(b1-3)GlcNAc(b1-3)]Gal(b1-4)Glc-ol
WURCS=2.0/5,9,8/[a2122h-1x_1-5_2*NCC/3=O][a2122h-1b_1-5_2*NCC/3=O][a1122h-1b_1-5][a1122h-1a_1-5][a2122h-1a_1-5_2*NCC/3=O_?*OPO/3O/3=O]/1-2-3-4-4-5-4-4-4/a4-b1_b4-c1_c3-d1_c6-g1_d2-e1_e6-f1_g3-h1_g6-i1	freeEnd--??1D-GlcNAc,p--4b1D-GlcNAc,p--4b1D-Man,p(--3a1D-Man,p(--2b1D-GlcNAc,p--4b1D-Gal,p--3/6a2D-NeuGc,p--8a2D-NeuAc,p)--4b1D-GlcNAc,p--4b1D-Gal,p--3/6a2D-NeuGc,p)--6a1D-Man,p(--2b1D-GlcNAc,p--4b1D-Gal,p--3/6a2D-NeuAc,p)--6b1D-GlcNAc,p--4b1D-Gal,p--3/6a2D-NeuAc,p						Gal(b1-3)GlcNAc(b1-3)[Fuc(a1-3)[Gal(b1-4)]GlcNAc(b1-6)]Gal(b1-4)GlcNAc(b1-6)[Gal(b1-3)[Fuc(a1-4)]GlcNAc(b1-3)]Gal(b1-4)Glc-ol
WURCS=2.0/5,8,7/[a2112h-1a_1-5_2*NCC/3=O][a2112h-1b_1-5][a2112h-1b_1-5_2*NCC/3=O][a1221m-1a_1-5][Aad21122h-2a_2-6_5*NCC/3=O]/1-2-2-3-4-5-5-5/a3-b1_a6-f2_b3-c1_c4-d1_d3-e1_f8-g2_g8-h2	freeEnd--?a?D-GalNAc,p(--3b1D-GalNAc,p)--6a1D-Gal,p$MONO,perMe,Na,0,freeEnd						Gal(b1-3)GlcNAc(b1-3)[Fuc(a1-3)[Gal(b1-4)]GlcNAc(b1-6)]Gal(b1-4)GlcNAc(b1-6)[Neu5Ac(a2-3)Gal(b1-3)[Neu5Ac(a2-6)]GlcNAc(b1-3)]Gal(b1-4)Glc-ol
WURCS=2.0/6,14,13/[a2122h-1x_1-?_2*NCC/3=O][a2122h-1b_1-5_2*NCC/3=O][a1122h-1b_1-5][a1122h-1a_1-5][a2112h-1b_1-5][Aad21122h-2a_2-6_5*NCC/3=O]/1-2-3-4-2-5-6-4-2-5-6-2-5-6/a4-b1_b4-c1_c3-d1_c6-h1_d2-e1_e4-f1_f6-g2_h2-i1_h6-l1_i4-j1_j6-k2_l4-m1_m6-n2	freeEnd--??1D-GlcNAc(--4[--4b1D-GlcNAc,p--?]--4b1D-Glc,p)--6a1L-Fuc,p--2?1Me						Gal(b1-3)GlcNAc(b1-3)[Fuc(a1-3)[Gal(b1-4)]GlcNAc(b1-6)]GalNAc
WURCS=2.0/2,3,2/[a2112h-1x_1-?][a2122h-1b_1-5]/1-2-2/a2-b1_b2-c1	freeEnd--??1D-GlcNAc(--4b1D-GlcNAc,p--4b1D-Man,p((--3a1D-Man,p--2b1D-GlcNAc,p--4b1D-Gal,p--6a2D-NeuAc,p)--4b1D-GlcNAc,p)--6a1D-Man,p--2b1D-GlcNAc,p--4b1D-Gal,p--3a2D-NeuAc,p)--6a1L-Fuc,p						Gal(b1-3)GlcNAc(b1-3)[Gal(b1-4)GlcNAc(b1-6)]Gal(b1-3)GalNAc
WURCS=2.0/2,2,1/[a1122h-1x_1-?][a1122h-1a_1-5_3*N]/1-2/a3-b1	freeEnd--?D-GlcNAc--4b1D-GlcNAc,p--4b1D-Man,p(--3a1D-Man,p--2a1D-Man,p--2a1D-Man,p--2a1D-Man,p--3a1D-Man,p)--6a1D-Man,p$MONO,perMe,Na,0,freeEnd						Gal(b1-3)GlcNAc(b1-3)[Gal(b1-4)GlcNAc(b1-6)]Gal(b1-4)GlcNAc(b1-6)[Fuc(a1-2)Gal(b1-3)[Fuc(a1-4)]GlcNAc(b1-3)]Gal(b1-4)Glc-ol
WURCS=2.0/2,6,5/[a2122h-1b_1-5_2*NCC/3=O][a2122h-1b_1-5]/1-2-1-2-1-2/a4-b1_b4-c1_c4-d1_d4-e1_e4-f1	freeEnd--?b1D-Glc,p(--4b1D-Glc,p--6a1D-Xyl,p)--6a1D-Xyl,p$MONO,perMe,Na,0,freeEnd						Gal(b1-3)GlcNAc(b1-3)[Gal(b1-4)GlcNAc(b1-6)]Gal(b1-4)GlcNAc(b1-6)[Gal(b1-3)GlcNAc(b1-3)]Gal(b1-4)Glc-ol
WURCS=2.0/4,6,5/[a2112h-1b_1-5][a2122h-1x_1-5_2*NCC/3=O][a2112h-1x_1-5][Aad21122h-2x_2-6_5*NCC/3=O]/1-2-3-2-3-4/a?-b1_b?-c1_c?-d1_d?-e1_e?-f2	freeEnd--??1D-Glc--4b1D-Gal,p--4b1D-GlcNAc,p--6a2D-NeuAc,p--4b1D-Gal,p--6a2D-NeuAc,p						Gal(b1-3)GlcNAc(b1-3)[Gal(b1-4)GlcNAc(b1-6)]Gal(b1-4)GlcNAc(b1-6)[Gal(b1-3)[Fuc(a1-4)]GlcNAc(b1-3)]Gal(b1-4)Glc-ol
WURCS=2.0/4,5,4/[a1122h-1x_1-?][a2112h-1b_1-5_6*OPO/3O/3=O][a2122h-1b_1-5][a2122h-1b_1-5_6*OPO/3O/3=O]/1-2-3-3-4/a4-b1_b3-c1_c3-d1_d3-e1	freeEnd--?b1L-Ara,p(--2b1D-Glc,p)--4b1D-Glc,p(--2b1D-Xyl,p)--4b1D-Glc,p						Gal(b1-3)GlcNAc(b1-3)[Gal(b1-4)GlcNAc(b1-6)]Gal(b1-4)GlcNAc(b1-6)[Neu5Ac(a2-3)Gal(b1-3)]GalNAc
WURCS=2.0/3,3,2/[ha122h-2b_2-5][ha211h-2b_2-5][a2122h-1a_1-5]/1-2-3/a1-b2_b1-c1	freeEnd--??1D-GlcNAc,p(--4b1D-GlcNAc,p--4b1D-Man,p((--3a1D-Man,p(--2b1D-GlcNAc,p(--3a1L-Fuc,p)--4b1D-Gal,p--3/6a2D-NeuGc,p)--4b1D-GlcNAc,p--4b1D-Gal,p)--4b1D-GlcNAc,p)--6a1D-Man,p(--2b1D-GlcNAc,p--4b1D-Gal,p)--6b1D-GlcNAc,p--4b1D-Gal,p--3/6a2D-NeuAc,p)--6a1L-Fuc,p						Gal(b1-3)GlcNAc(b1-3)[Gal(b1-4)GlcNAc(b1-6)]Gal(b1-4)[Fuc(a1-3)]GlcNAc(b1-6)[Fuc(a1-2)Gal(b1-3)[Fuc(a1-4)]GlcNAc(b1-3)]Gal(b1-4)Glc-ol
WURCS=2.0/2,2,1/[a2122m-1b_1-5][a2112h-1b_1-5]/1-2/a4-b1	freeEnd--??1D-GlcNAc(--4b1D-GlcNAc,p--4b1D-Man,p((--3a1D-Man,p--2b1D-GlcNAc,p--4b1D-GalNAc,p--4?1S)--4b1D-GlcNAc,p)--6a1D-Man,p--2b1D-GlcNAc,p--4b1D-GalNAc,p)--6a1L-Fuc,p$MONO,perMe,Na,0,freeEnd						Gal(b1-3)GlcNAc(b1-3)[Gal(b1-4)GlcNAc(b1-6)]Gal(b1-4)[Fuc(a1-3)]GlcNAc(b1-6)[Neu5Ac(a2-3)Gal(b1-3)[Neu5Ac(a2-6)]GlcNAc(b1-3)]Gal(b1-4)[Fuc(a1-3)]Glc-ol
WURCS=2.0/2,2,1/[a2122h-1a_1-5][ha122h-2b_2-5_1*OC_3*OCC/3=O_4*OCC/3=O_6*OCC/3=O]/1-2/a1-b2	freeEnd--??1D-GlcNAc,p(--4b1D-GlcNAc,p--4b1D-Man,p(--3a1D-Man,p(--2b1D-GlcNAc,p(--3a1L-Fuc,p)--4b1D-Gal,p--3/6a2D-NeuAc,p)--4b1D-GlcNAc,p--4b1D-Gal,p--3/6a2D-NeuAc,p)--6a1D-Man,p(--2b1D-GlcNAc,p--4b1D-Gal,p--3/6a2D-NeuAc,p)--6b1D-GlcNAc,p--4b1D-Gal,p--3a1D-Gal,p)--6a1L-Fuc,p						Gal(b1-3)GlcNAc(b1-3)[GlcNAc(b1-6)]Gal(b1-3)GalNAc
WURCS=2.0/8,11,10/[a2122h-1b_1-5_2*NCC/3=O][a1122h-1b_1-5][a1122h-1a_1-5][a2122h-1x_1-5_2*NCC/3=O][a2112h-1x_1-5][Aad21122h-2x_2-6_5*NCC/3=O][a2122h-1x_1-5_2*NCC/3=O_?*OSO/3=O/3=O][a1221m-1a_1-5]/1-1-2-3-4-5-6-3-4-7-8/a4-b1_a6-k1_b4-c1_d1-c3|c6_h1-c3|c6_d?-e1_e?-f1_f?-g2_h?-i1_i?-j1	freeEnd--??1D-GalNAc,p(--3b1D-GlcNAc,p--4b1D-Gal,p)--6b1D-GlcNAc,p--4b1D-Gal,p--3b1D-GlcNAc,p--3b1D-Gal,p--2a1L-Fuc,p						Gal(b1-3)GlcNAc(b1-3)[GlcNAc(b1-6)]GalNAc
WURCS=2.0/2,2,1/[a1121h-1b_1-5][ha112h-2b_2-5]/1-2/a1-b2	freeEnd--??1D-Glc--4a1D-Glc,p--6a1D-Glc,p--4a1D-Glc,p--4a1D-Glc,p--4a1D-Glc,p--4a1D-Glc,p$MONO,perMe,Na,0,freeEnd						Gal(b1-3)GlcNAc(b1-4)Gal(b1-3)GalNAc
WURCS=2.0/1,2,1/[a2121h-1a_1-5]/1-1/a4-b1	freeEnd--??1D-GlcNAc,p(--4b1D-GlcNAc,p--4b1D-Man,p(--3a1D-Man,p--2b1D-GlcNAc,p--4b1D-Gal,p--3/6a2D-NeuGc,p)--6a1D-Man,p--2b1D-GlcNAc,p--4b1D-Gal,p--3a1D-Gal,p)--6a1L-Fuc,p}--4/6b1D-GlcNAc,p--4b1D-Gal,p--3/6a2D-NeuGc,p--8a2D-NeuGc,p$MONO,perMe,Na,0,freeEnd						Gal(b1-3)GlcNAc(b1-4)Gal(b1-3)[GlcNAc(b1-6)]GalNAc
WURCS=2.0/3,3,2/[a2122h-1x_1-5][a2122h-1b_1-5][a2112m-1b_1-5]/1-2-3/a3-b1_b6-c1	freeEnd--??1D-GlcNAc,p--4b1D-GlcNAc,p--4b1D-Man,p(--3a1D-Man,p(--2b1D-GlcNAc,p(--3a1L-Fuc,p)--4b1D-Gal,p--3/6a2D-NeuGc,p)--4b1D-GlcNAc,p--4b1D-Gal,p)--6a1D-Man,p(--2b1D-GlcNAc,p--4b1D-Gal,p)--6b1D-GlcNAc,p--4b1D-Gal,p--3/6a2D-NeuGc,p						Gal(b1-3)GlcNAc(b1-4)Gal(b1-4)Glc-ol
WURCS=2.0/5,11,10/[a2122h-1a_1-5_2*NCC/3=O][a2122h-1b_1-5_2*NCC/3=O][a1122h-1b_1-5][a1122h-1a_1-5][a2122h-1a_1-5]/1-2-3-4-4-4-5-5-5-4-3/a4-b1_b4-c1_c3-d1_c6-j1_d2-e1_e2-f1_f3-g1_g3-h1_h2-i1_j6-k1	freeEnd--??1D-Gal(--3b1D-Gal,p--3b1D-Gal,p)--6b1D-Gal,p$MONO,perMe,Na,0,freeEnd						Gal(b1-3)GlcNAc(b1-6)GalNAc
WURCS=2.0/8,17,16/[a2122h-1b_1-5_2*NCC/3=O][a1122h-1b_1-5][a1122h-1a_1-5][a2122h-1x_1-5_2*NCC/3=O][a1221m-1x_1-5][a2112h-1x_1-5][Aad21122h-2x_2-6_5*NCC/3=O][a1221m-1a_1-5]/1-1-2-3-4-5-6-4-5-6-3-4-6-7-4-6-8/a4-b1_a6-q1_b4-c1_d1-c3|c6_k1-c3|c6_d?-e1_d?-h1_e?-f1_e?-g1_h?-i1_h?-j1_k?-l1_k?-o1_l?-m1_m?-n2_o?-p1	freeEnd--??1D-GlcNAc,p(--4b1D-GlcNAc,p--4b1D-Man,p(--3a1D-Man,p(--2b1D-GlcNAc,p--4b1D-Gal,p--3/6a2D-NeuAc,p)--4b1D-GlcNAc,p--4b1D-Gal,p)--6a1D-Man,p(--2b1D-GlcNAc,p--4b1D-Gal,p--3b1D-GlcNAc,p--4b1D-Gal,p--3/6a2D-NeuAc,p)--6b1D-GlcNAc,p--4b1D-Gal,p--3/6a2D-NeuAc,p)--6a1L-Fuc,p$MONO,perMe,Na,0,freeEnd						Gal(b1-3)[Fuc(a1-4)]Glc-ol
WURCS=2.0/9,22,21/[a2122h-1x_1-5_2*NCC/3=O][a2122h-1b_1-5_2*NCC/3=O][a1122h-1b_1-5][a1122h-1a_1-5][a1122h-1b_1-5_2*NCC/3=O][a2112h-1b_1-5][Aad21122h-2a_2-6_5*NCC/3=O][a2112h-1b_1-5_2*NCC/3=O][a1221m-1a_1-5]/1-2-3-4-5-6-7-8-2-6-7-8-4-2-6-7-8-2-6-7-8-9/a4-b1_a6-v1_b4-c1_c3-d1_c6-m1_d2-e1_d4-i1_e4-f1_f3-g2_f4-h1_i4-j1_j3-k2_j4-l1_m2-n1_m6-r1_n4-o1_o3-p2_o4-q1_r4-s1_s3-t2_s4-u1	freeEnd--??1D-GlcNAc--4?1D-Gal,p$MONO,perMe,Na,0,freeEnd						Gal(b1-3)[Fuc(a1-4)]GlcNAc(b1-3)Gal(b1-3)[Fuc(a1-4)]Glc-ol
WURCS=2.0/6,11,10/[a2122h-1b_1-5_2*NCC/3=O][a1122h-1b_1-5][a1122h-1a_1-5][a1221m-1a_1-5][a2112h-1b_1-5_2*NCC/3=O][a2112h-1b_1-5]/1-1-2-3-1-4-5-3-1-6-4/a4-b1_a6-k1_b4-c1_c3-d1_c6-h1_d2-e1_e3-f1_e4-g1_h2-i1_i4-j1	freeEnd--??1D-GlcA,p--4a1L-Rha,p--2a1L-Ara,f						Gal(b1-3)[Fuc(a1-4)]GlcNAc(b1-3)Gal(b1-3)[Fuc(a1-4)]GlcNAc(b1-3)Gal(b1-4)Glc1Cer
WURCS=2.0/7,10,9/[a2112h-1b_1-5_2*NCC/3=O][a2112h-1b_1-5][a1221m-1a_1-5][a1112h-1b_1-5][a2122A-1b_1-5][a2112h-1a_1-5_2*NCC/3=O][a2122h-1b_1-5_2*NCC/3=O_6*OSO/3=O/3=O]/1-2-3-4-5-2-6-2-7-3/a3-b1_a6-i1_b2-c1_b3-d1_b4-f1_d3-e1_f4-g1_g3-h1_i3-j1	freeEnd--??1D-GlcNAc,p--4b1D-GlcNAc,p--4b1D-Man,p((--3a1D-Man,p--2b1D-GlcNAc,p(--3a1L-Fuc,p)--4b1D-Gal,p--3/6a2D-NeuAc,p)--4b1D-GlcNAc,p)--6a1D-Man,p--2b1D-GlcNAc,p--4b1D-Gal,p}--4/6b1D-GlcNAc,p--4b1D-Gal,p--3/6a2D-NeuAc,p$MONO,perMe,Na,0,freeEnd						Gal(b1-3)[Fuc(a1-4)]GlcNAc(b1-3)Gal(b1-4)GlcNAc(b1-3)Gal(b1-4)Glc-ol
WURCS=2.0/7,16,15/[a2122h-1b_1-5_2*NCC/3=O][a1122h-1b_1-5][a1122h-1a_1-5][a2112h-1b_1-5][Aad21122h-2a_2-6_5*NCC/3=O][a2222h-1b_1-5_2*NCC/3=O][a1221m-1a_1-5]/1-1-2-3-1-4-5-1-4-3-1-4-5-6-4-7/a4-b1_a6-p1_b4-c1_c3-d1_c6-j1_d2-e1_d4-h1_e4-f1_f3-g2_h4-i1_j2-k1_j6-n1_k4-l1_l3-m2_n4-o1	freeEnd--?D-Glc--6b1D-Glc,p--6b1D-Glc,p(--3b1D-Glc,p)--6b1D-Glc,p(--3b1D-Glc,p)--6b1D-GlcN,p$MONO,perMe,Na,0,freeEnd						Gal(b1-3)[Fuc(a1-4)]GlcNAc(b1-3)Gal(b1-4)GlcNAc(b1-3)Gal(b1-4)Glc1Cer
WURCS=2.0/2,2,1/[a2221h-1b_1-5][a1111h-1a_1-5]/1-2/a1-b1	freeEnd--??1D-GlcNAc,o--4b1D-Man,p(--3a1D-Man,p--2a1D-Man,p--6?1P)--6a1D-Man,p(--3a1D-Man,p)--6a1D-Man,p--6?1P$MONO,perMe,Na,0,freeEnd						Gal(b1-3)[Fuc(a1-4)]GlcNAc(b1-3)Gal(b1-4)GlcNAc(b1-3)Gal(b1-4)GlcNAc(b1-3)Gal(b1-4)Glc1Cer
WURCS=2.0/3,9,8/[a2122h-1b_1-5_2*NCC/3=O][a1122h-1b_1-5][a1122h-1a_1-5]/1-1-2-3-3-3-3-3-3/a4-b1_b4-c1_c?-d1_d?-e1_e?-f1_f?-g1_g?-h1_h?-i1	freeEnd--??1D-Glc,p--3a1L-Rha,p--2b1D-Gal,p						Gal(b1-3)[Fuc(a1-4)]GlcNAc(b1-3)Gal(b1-4)GlcNAc(b1-3)Gal(b1-4)[Fuc(a1-3)]GlcNAc(b1-6)[Neu5Ac(a2-3)Gal(b1-3)]GalNAc
WURCS=2.0/5,5,4/[u2122h][a2112h-1b_1-5][a2122h-1b_1-5_2*NCC/3=O][a2112h-1b_1-5_3*OSO/3=O/3=O][a1221m-1a_1-5]/1-2-3-4-5/a4-b1_b3-c1_c3-d1_c4-e1	redEnd--??1GalNAc,o(--3b1D-GlcNAc,p(--3a1D-Fuc,p)--4b1D-Gal,p--2a1D-Fuc,p)--6a2D-KDN,p						Gal(b1-3)[Fuc(a1-4)]GlcNAc(b1-3)Gal(b1-4)GlcNAc(b1-6)[Gal(b1-3)[Fuc(a1-4)]GlcNAc(b1-3)Gal(b1-3)]GalNAc
WURCS=2.0/4,11,10/[a2122h-1a_1-5_2*NCC/3=O][a2122h-1b_1-5_2*NCC/3=O][a1122h-1b_1-5][a1122h-1a_1-5]/1-2-3-4-4-4-4-4-4-4-4/a4-b1_c3-d1_c6-g1_d2-e1_e2-f1_g3-h1_g6-j1_h2-i1_j2-k1_c1-b3|b4	freeEnd--?a1D-GalNAc,p(--3b1D-Gal,p--3a2D-NeuAc,p)--6b1D-GlcNAc,p--4b1D-Gal,p--3b1D-GlcNAc,p--3b1D-Gal,p						Gal(b1-3)[Fuc(a1-4)]GlcNAc(b1-3)Gal(b1-4)GlcNAc(b1-6)[Gal(b1-3)]GalNAc
WURCS=2.0/2,4,3/[u2122h_2*NCC/3=O][a1122h-1a_1-5]/1-2-2-2/a4-b1_b6-c1_c2-d1	freeEnd--??1D-GlcNAc,p(--4b1D-GlcNAc,p--4b1D-Man,p(--3a1D-Man,p(--2b1D-GlcNAc,p(--3a1L-Fuc,p)--4b1D-Gal,p--3a1D-Gal,p)--4b1D-GlcNAc,p--4b1D-Gal,p)--6a1D-Man,p(--2b1D-GlcNAc,p(--3a1L-Fuc,p)--4b1D-Gal,p--3/6a2D-NeuGc,p--8a2D-NeuGc,p)--6b1D-GlcNAc,p(--3a1L-Fuc,p)--4b1D-Gal,p--3/6a2D-NeuAc,p--8a2D-NeuAc,p)--6a1L-Fuc,p						Gal(b1-3)[Fuc(a1-4)]GlcNAc(b1-3)Gal(b1-4)GlcNAc(b1-6)[Neu5Ac(a2-3)Gal(b1-3)[Fuc(a1-4)]GlcNAc(b1-3)]Gal(b1-4)Glc-ol
WURCS=2.0/4,4,3/[h2112h_2*NCC/3=O][a2112h-1x_1-5][a2122h-1b_1-5_2*NCC/3=O][a2112h-1b_1-5]/1-2-3-4/a6-c1_c4-d1_a?-b1	freeEnd--??1D-Man(--3a1D-Man,p--2b1D-GlcNAc,p--4b1D-Gal,p)--6a1D-Man,p--2b1D-GlcNAc,p--4b1D-Gal,p--3a1D-Gal,p						Gal(b1-3)[Fuc(a1-4)]GlcNAc(b1-3)Gal(b1-4)GlcNAc(b1-6)[Neu5Ac(a2-3)Gal(b1-3)[Neu5Ac(a2-6)]GlcNAc(b1-3)]Gal(b1-4)[Fuc(a1-3)]Glc-ol
WURCS=2.0/4,6,5/[a2112h-1x_1-5_2*NCC/3=O][a2112h-1b_1-5][a1221m-1a_1-5][a2122A-1b_1-5]/1-2-3-2-4-3/a3-b1_b2-c1_b3-d1_d3-e1_e2-f1	freeEnd--?b?D-GlcNAc,p--4b1D-GlcNAc,p--4b1D-Man,p(--3a1D-Man,p--2b1D-GlcNAc,p--4b1D-Gal,p--3b1D-GlcNAc,p--4b1D-Gal,p--3b1D-GlcNAc,p--4b1D-Gal,p--3b1D-GlcNAc,p--4b1D-Gal,p)--6a1D-Man,p--2b1D-GlcNAc,p--4b1D-Gal,p--3b1D-Gal,p$MONO,perMe,Na,0,freeEnd						Gal(b1-3)[Fuc(a1-4)]GlcNAc(b1-3)Gal(b1-4)[Fuc(a1-3)]GlcNAc(b1-3)Gal(b1-4)[Fuc(a1-3)]Glc-ol
WURCS=2.0/4,7,6/[u2122h][a2112h-1b_1-5][a2122h-1b_1-5_2*NCC/3=O][a1221m-1a_1-5]/1-2-3-2-3-4-2/a4-b1_b3-c1_b6-e1_c4-d1_e3-f1_e4-g1	redEnd--??1D-GlcNAc,o(--4b1D-GlcNAc,p--4b1D-Man,p(--3a1D-Man,p--2b1D-GlcNAc,p--4b1D-Gal,p--6a2D-NeuAc,p)--6a1D-Man,p)--6a1L-Fuc,p						Gal(b1-3)[Fuc(a1-4)]GlcNAc(b1-3)Gal(b1-4)[Fuc(a1-3)]GlcNAc(b1-6)[Gal(b1-3)[Fuc(a1-4)]GlcNAc(b1-3)]Gal(b1-4)Glc-ol
WURCS=2.0/6,9,8/[a2122h-1x_1-5_2*NCC/3=O][a2122h-1b_1-5_2*NCC/3=O][a1122h-1b_1-5][a1122h-1a_1-5][a2112h-1b_1-5][Aad21122h-2a_2-6_5*NCC/3=O]/1-2-3-4-2-5-6-2-4/a4-b1_b4-c1_c3-d1_c4-h1_c6-i1_d2-e1_e4-f1_g2-f3|f6	freeEnd--?a1D-Man,p--2b1D-GlcNAc,p--4b1D-Gal,p--?a2D-NeuAc,p$MONO,perMe,Na,0,freeEnd						Gal(b1-3)[Fuc(a1-4)]GlcNAc(b1-3)Gal(b1-4)[Fuc(a1-3)]GlcNAc(b1-6)[Neu5Ac(a2-3)Gal(b1-3)[Neu5Ac(a2-6)]GlcNAc(b1-3)]Gal(b1-4)[Fuc(a1-3)]Glc-ol
WURCS=2.0/4,4,3/[a2211h-1a_1-5_2*OC_4*OC][a2211m-1a_1-5_2*OC][a1221m-1a_1-5_2*OC_4*OCC/3=O][ad211m-1a_1-5_4*OC]/1-2-3-4/a3-b1_b3-c1_c3-d1	freeEnd--?b?D-GlcNAc,p(--4b1D-GlcNAc,p--4b1D-Man,p(--3a1D-Man,p(--2b1D-GlcNAc,p--4b1D-GalNAc,p)--4b1D-GlcNAc,p)--6a1D-Man,p--2b1D-GlcNAc,p)--6a1L-Fuc,p$MONO,perMe,Na,0,freeEnd						Gal(b1-3)[Fuc(a1-4)]GlcNAc(b1-3)Gal(b1-4)[Fuc(a1-3)]GlcNAc(b1-6)[Neu5Ac(a2-3)Gal(b1-4)GlcNAc(b1-3)]Gal(b1-4)Glc-ol
WURCS=2.0/4,4,3/[a2122h-1b_1-5][a2112h-1b_1-?_2*NCC/3=O][a2122h-1b_1-?_2*NCC/3=O][a2112h-1b_1-5]/1-2-3-4/a4-b1_b3-c1_c4-d1	freeEnd--??1D-GalNAc,p--3b1D-Gal,p--3b1D-GlcNAc,p--4b1D-Gal,p--3a1D-Gal,p						Gal(b1-3)[Fuc(a1-4)]GlcNAc(b1-3)Gal(b1-4)[Fuc(a1-3)]GlcNAc(b1-6)[Neu5Ac(a2-6)Gal(b1-4)GlcNAc(b1-3)]Gal(b1-4)Glc-ol
WURCS=2.0/3,10,9/[u2122h_2*NCC/3=O][a1122h-1b_1-5][a1122h-1a_1-5]/1-2-3-3-3-3-3-3-3-3/a4-b1_b3-c1_b6-h1_c2-d1_c6-f1_d2-e1_f2-g1_h3-i1_h6-j1	freeEnd--??2D-KDO,p--?a1Hept,p(--3a1Hept,p(--2a1D-GlcNAc,p)--3b1D-Glc,p--4b1D-Gal,p)--4b1D-Glc,p--4b1D-Gal,p						Gal(b1-3)[Fuc(a1-4)]GlcNAc(b1-3)Gal(b1-4)[Neu5Ac(a2-6)]GlcNAc(b1-6)[Neu5Ac(a2-3)Gal(b1-3)[Neu5Ac(a2-6)]GlcNAc(b1-3)]Gal(b1-4)Glc-ol
WURCS=2.0/3,8,7/[a212h-1x_1-5][a212h-1b_1-5][a2122A-1a_1-5_4*OC]/1-2-2-2-2-2-2-3/a4-b1_b4-c1_c4-d1_d4-e1_e4-f1_f4-g1_g2-h1	freeEnd--??1D-GlcNAc,p--4a1D-Man,p(--3b1D-Man,p--2b1D-GlcNAc,p--4b1D-Gal,p--3a2D-NeuAc,p)--6b1D-Man,p--2b1D-GlcNAc,p--4b1D-Gal,p--3a2D-NeuAc,p$MONO,perMe,Na,0,freeEnd						Gal(b1-3)[Fuc(a1-4)]GlcNAc(b1-3)[Fuc(a1-3)[Gal(b1-4)]GlcNAc(b1-6)]Gal(b1-3)GlcNAc(b1-3)Gal(b1-3)GalNAc
WURCS=2.0/5,10,9/[a2122h-1b_1-5_2*NCC/3=O][a1122h-1b_1-5][a1122h-1a_1-5][a2112h-1b_1-5][a1221m-1a_1-5]/1-1-2-3-1-1-3-1-4-5/a4-b1_a6-j1_b4-c1_c3-d1_c4-f1_c6-g1_d2-e1_g2-h1_h?-i1	freeEnd--?a1L-IdoA,p(--4a1D-GlcN,p(--4a1L-IdoA,p)--??1S)--??1S$MONO,perMe,Na,0,freeEnd						Gal(b1-3)[Fuc(a1-4)]GlcNAc(b1-3)[Fuc(a1-3)[Gal(b1-4)]GlcNAc(b1-6)]Gal(b1-4)GlcNAc(b1-3)Gal(b1-4)Glc-ol
WURCS=2.0/2,4,3/[h1122h][a2122h-1b_1-5_2*NCC/3=O]/1-2-2-2/a2-b1_a4-c1_a6-d1	freeEnd--?b1D-GlcNAc,p(--4b1D-GlcNAc,p--4b1D-Man,p(--3a1D-Man,p(--2b1D-GlcNAc,p--4b1D-GalNAc,p)--4b1D-GlcNAc,p)--6a1D-Man,p--2b1D-GlcNAc,p)--6a1L-Fuc,p						Gal(b1-3)[Fuc(a1-4)]GlcNAc(b1-3)[Fuc(a1-3)[Gal(b1-4)]GlcNAc(b1-6)]Gal(b1-4)GlcNAc(b1-6)[Fuc(a1-2)Gal(b1-3)GlcNAc(b1-3)]Gal(b1-4)Glc-ol
WURCS=2.0/6,11,10/[Aad1122h-2a_2-6][a2122h-1a_1-5_2*N][a211h-1b_1-5_4*N][a1122h-1a_1-5][a2112h-1a_1-5][a2122h-1a_1-5]/1-1-2-3-4-4-5-6-6-4-6/a4-b2_a5-e1_b4-c1_c6-d1*OPO*/3O/3=O_e4-f1_f2-g1_f6-j1_g3-h1_h2-i1_j2-k1	freeEnd--??1D-Man--4[--4b1D-Man,p--?]--4b1D-Man,p(--4b1D-Man,p--4b1D-Man,p--4b1D-Man,p(--4b1D-Man,p--4b1D-Man,p)--6a1D-Gal,p)--6a1D-Gal,p$MONO,perMe,Na,0,freeEnd						Gal(b1-3)[Fuc(a1-4)]GlcNAc(b1-3)[Fuc(a1-3)[Gal(b1-4)]GlcNAc(b1-6)]Gal(b1-4)GlcNAc(b1-6)[Fuc(a1-2)Gal(b1-3)[Fuc(a1-4)]GlcNAc(b1-3)]Gal(b1-4)Glc-ol
WURCS=2.0/6,11,10/[u2122h_2*NCC/3=O][a1122h-1b_1-5][a1122h-1a_1-5][a2122h-1b_1-5_2*NCC/3=O][a2112h-1b_1-5][Aad21122h-2a_2-6_5*NCC/3=O]/1-2-3-4-5-6-6-6-3-3-3/a4-b1_b3-c1_b6-i1_c2-d1_f8-g2_g8-h2_i3-j1_i6-k1_f2-e3|e6_d?-e1	freeEnd--?a1D-GlcNAc,p(--4a1D-GlcNAc,p--4b1D-Man,p(--3a1D-Man,p--2b1D-GlcNAc,p--4b1D-Gal,p)--6a1D-Man,p--3a1D-Man,p)--6a1D-Fuc,p						Gal(b1-3)[Fuc(a1-4)]GlcNAc(b1-3)[Fuc(a1-3)[Gal(b1-4)]GlcNAc(b1-6)]Gal(b1-4)GlcNAc(b1-6)[Gal(b1-3)GlcNAc(b1-3)]Gal(b1-4)Glc-ol
WURCS=2.0/2,3,2/[ad222m-1b_1-5_3*OCC/3=O][ad222m-1b_1-5_3*OCC/3=O_4*OCC/3=O]/1-1-2/a4-b1_b4-c1	freeEnd--?b?D-Glc,p--3a1D-Glc,p(--2a1D-Gal,p--2a1D-Gal,p)--3a1D-Glc,p$MONO,perMe,Na,0,freeEnd						Gal(b1-3)[Fuc(a1-4)]GlcNAc(b1-3)[Fuc(a1-3)[Gal(b1-4)]GlcNAc(b1-6)]Gal(b1-4)GlcNAc(b1-6)[Gal(b1-3)[Fuc(a1-4)]GlcNAc(b1-3)]Gal(b1-4)Glc-ol
WURCS=2.0/2,10,9/[a2122h-1x_1-?_2*NCC/3=O][a1122h-1a_1-5]/1-2-2-2-2-2-2-2-2-2/a4-b1_b3-c1_b6-g1_c2-d1_c6-f1_d2-e1_g3-h1_g6-i1_i2-j1	freeEnd--?D-GlcNAc--4b1D-GlcNAc,p--4b1D-Man,p(--3a1D-Man,p--2a1D-Man,p--2a1D-Man,p--2a1D-Man,p)--6a1D-Man,p(--3a1D-Man,p--2a1D-Man,p)--6a1D-Man,p--2a1D-Man,p--2a1D-Man,p$MONO,perMe,Na,0,freeEnd						Gal(b1-3)[Fuc(a1-4)]GlcNAc(b1-3)[Gal(b1-3)[Fuc(a1-4)]GlcNAc(b1-6)]Gal(b1-4)GlcNAc(b1-3)[Fuc(a1-3)[Gal(b1-4)]GlcNAc(b1-6)]Gal(b1-4)Glc-ol
WURCS=2.0/2,5,4/[a2122h-1x_1-?][a2122h-1b_1-5]/1-2-2-2-2/a6-b1_b6-c1_c6-d1_d6-e1	freeEnd--?b1D-GlcNAc,p--4b1D-GlcNAc,p--4b1D-Man,p((--3a1D-Man,p(--2b1D-GlcNAc,p)--4b1D-GlcNAc,p)--4b1D-GlcNAc,p)--6a1D-Man,p--2b1D-GlcNAc,p--4b1D-Gal,p						Gal(b1-3)[Fuc(a1-4)]GlcNAc(b1-3)[Gal(b1-4)GlcNAc(b1-6)]Gal(b1-3)GalNAc
WURCS=2.0/2,2,1/[a2122h-1b_1-5_2*NCC/3=O_3*OCC/3=O][a2112h-1b_1-5_2*OCC/3=O_3*OCC/3=O_4*OCC/3=O_6*OCC/3=O]/1-2/a4-b1	freeEnd--?b?D-Fru,f--2?1D-Man--6b2D-Fru,f--6b2D-Fru,f$MONO,perMe,Na,0,freeEnd						Gal(b1-3)[Fuc(a1-4)]GlcNAc(b1-3)[Gal(b1-4)GlcNAc(b1-6)]Gal(b1-3)[Gal(b1-4)GlcNAc(b1-6)]GalNAc
WURCS=2.0/2,2,1/[a2122h-1a_1-5_2*OCC/3=O][a2122h-1a_1-5]/1-2/a1-b1	freeEnd--?[--2b1D-Gal,p--3b1D-Gal,f--?]$MONO,perMe,Na,0,freeEnd						Gal(b1-3)[Fuc(a1-4)]GlcNAc(b1-3)[Gal(b1-4)GlcNAc(b1-6)]Gal(b1-4)Glc-ol
WURCS=2.0/3,3,2/[a2211m-1a_1-5][a1211h-1b_1-5_2*NCC/3=O][ad211m-1a_1-5]/1-2-3/a2-b1_b3-c1	freeEnd--??1D-GlcNAc,p(--4b1D-GlcNAc,p--4b1D-Man,p(--3a1D-Man,p(--2b1D-GlcNAc,p(--3a1L-Fuc,p)--4b1D-Gal,p--3/6a2D-NeuGc,p)--4b1D-GlcNAc,p--4b1D-Gal,p)--6a1D-Man,p(--2b1D-GlcNAc,p--4b1D-Gal,p--3b1D-GlcNAc,p--4b1D-Gal,p--3/6a2D-NeuGc,p)--6b1D-GlcNAc,p--4b1D-Gal,p--3/6a2D-NeuGc,p)--6a1L-Fuc,p						Gal(b1-3)[Fuc(a1-4)]GlcNAc(b1-3)[Gal(b1-4)GlcNAc(b1-6)]Gal(b1-4)GlcNAc(b1-6)[Fuc(a1-2)Gal(b1-3)GlcNAc(b1-3)]Gal(b1-4)Glc-ol
WURCS=2.0/2,2,1/[ha121h-2b_2-5][a2121h-1b_1-5]/1-2/a6-b1	freeEnd--??1D-GlcN,p--??1D-Man,p--6?1P						Gal(b1-3)[Fuc(a1-4)]GlcNAc(b1-3)[Gal(b1-4)GlcNAc(b1-6)]Gal(b1-4)GlcNAc(b1-6)[Gal(b1-3)[Fuc(a1-4)]GlcNAc(b1-3)]Gal(b1-4)Glc-ol
WURCS=2.0/3,3,2/[a2122h-1b_1-5_2*OCC/3=O_3*OCC/3=O_4*OCC/3=O][a2122h-1b_1-5_3*OCC/3=O_4*OCC/3=O_6*OCC/3=O][a2122h-1b_1-5_2*OCC/3=O_3*OCC/3=O_4*OCC/3=O_6*OCC/3=O]/1-2-3/a6-b1_b2-c1	freeEnd--?b?D-GlcNAc,p(--4b1D-GlcNAc,p--4b1D-Man,p(--?a1D-Man,p)--?a1D-Man,p--2b1D-GlcNAc,p(--3a1L-Fuc,p)--4b1D-Gal,p)--6a1L-Fuc,p$MONO,perMe,Na,0,freeEnd						Gal(b1-3)[Fuc(a1-4)]GlcNAc(b1-3)[Gal(b1-4)GlcNAc(b1-6)]Gal(b1-4)[Fuc(a1-3)]GlcNAc(b1-6)[Gal(b1-3)[Fuc(a1-4)]GlcNAc(b1-3)]Gal(b1-4)Glc-ol
WURCS=2.0/7,10,9/[a2122h-1b_1-5_2*NCC/3=O][a1122h-1b_1-5][a1121h-1a_1-5][a1122h-1a_1-5][a2112h-1b_1-5][Aad21122h-2a_2-6_5*NCC/3=O][a1221m-1b_1-5]/1-1-2-3-1-4-1-5-6-7/a4-b1_a6-j1_b4-c1_c3-d1_c6-f1_d2-e1_f2-g1_g4-h1_h3-i2	freeEnd--?b1D-Glc,p--4b1D-Gal,p--3b1D-GlcNAc,p--4b1D-Gal,p--3b1D-GlcNAc,p--3b1D-Gal,p--3a2D-NeuAc,p$MONO,perMe,Na,0,freeEnd						Gal(b1-3)[Fuc(a1-4)]GlcNAc(b1-3)[Gal(b1-4)GlcNAc(b1-6)]Gal(b1-6)Gal(b1-4)Glc-ol
WURCS=2.0/2,6,5/[a2122h-1x_1-5][a2122h-1b_1-5]/1-2-2-2-2-2/a3-b1_b3-c1_c3-d1_c6-f1_d6-e1	freeEnd--?D-Man--2b1D-Glc,p--4a1D-Man,p$MONO,perMe,Na,0,freeEnd						Gal(b1-3)[Fuc(a1-4)]GlcNAc-ol
WURCS=2.0/5,6,5/[a1211h-1b_1-5_2*NCC/3=O][a2122h-1b_1-5_2*NCC/3=O][a2211h-1b_1-5][a121h-1b_1-5][a2211h-1a_1-5]/1-2-3-4-5-5/a4-b1_b4-c1_c2-d1_c3-e1_c6-f1	freeEnd--?D-GalNAc(--3b1D-Gal,p--3b1D-GlcNAc,p--?b1D-Gal,p(--2a1L-Fuc,p)--3a1D-GalNAc,p)--6b1D-Gal,p$MONO,perMe,Na,0,freeEnd						Gal(b1-3)[Gal(?1-?)]GlcNAc(?1-3/6)Gal(?1-3)GalNAc
WURCS=2.0/3,3,2/[a1122h-1a_1-5][a2222h-1b_1-5][a1112m-1a_1-5]/1-2-3/a2-b1_a3-c1	freeEnd--?[--4b1D-GalNAc,p(--3b1D-GlcA,p--?])--6?1S						Gal(b1-3)[Neu5Ac(a2-6)]Gal(b1-4)GlcNAc(b1-3)[Gal(b1-4)GlcNAc(b1-6)]Gal(b1-4)Glc-ol
WURCS=2.0/2,2,1/[a2122h-1a_1-5][a1121h-1b_1-5]/1-2/a4-b1	freeEnd--??1D-GlcNAc--4b1D-Man,p(--3a1D-Man,p--2a1D-Man,p--2a1D-Man,p--3a1D-Man,p)--6a1D-Man,p(--3a1D-Man,p)--6a1D-Man,p(--2a1D-Man,p--3a1D-Man,p)--6a1D-Man,p--2a1D-Man,p--3a1D-Man,p						Gal(b1-3)[Neu5Ac(a2-6)]GlcNAc(b1-3)Gal(b1-4)GlcNAc(b1-3)[Neu5Ac(a2-6)]Gal(b1-4)Glc-ol
WURCS=2.0/3,3,2/[a2122h-1x_1-?][a2112h-1b_1-5][a2112h-1b_1-5_2*NCC/3=O]/1-2-3/a3-b1_b4-c1	freeEnd--?D-Xyl--4b1D-Xyl,p--4b1D-Xyl,p(--3a1L-Ara,f)--4b1D-Xyl,p$MONO,perMe,Na,0,freeEnd						Gal(b1-3)[Neu5Ac(a2-6)]GlcNAc(b1-3)Gal(b1-4)[Fuc(a1-3)]Glc-ol
WURCS=2.0/7,11,10/[a2122h-1x_1-5_2*NCC/3=O][a2122h-1b_1-5_2*NCC/3=O][a1122h-1b_1-5][a1122h-1a_1-5][a2112h-1b_1-5][Aad21122h-2a_2-6_5*NCC/3=O][a1221m-1a_1-5]/1-2-3-4-2-5-6-4-2-5-7/a4-b1_a6-k1_b4-c1_c3-d1_c6-h1_d2-e1_e4-f1_h2-i1_i4-j1_g2-f3|f6	freeEnd--?b1D-Man,p((--3a1D-Man,p(--2b1D-GlcNAc,p)--4b1D-GlcNAc,p)--4b1D-GlcNAc,p)--6a1D-Man,p--2b1D-GlcNAc,p$MONO,perMe,Na,0,freeEnd						Gal(b1-3)[Neu5Ac(a2-6)]GlcNAc(b1-3)[Fuc(a1-3)[Gal(b1-4)]GlcNAc(b1-6)]Gal(b1-4)Glc-ol
WURCS=2.0/4,4,3/[a2112A-1x_1-5][a2211m-1a_1-5][a2112h-1b_1-5][a2122h-1b_1-5]/1-2-3-4/a2-b1_a4-c1_c6-d1	freeEnd--??1D-GlcNAc--4b1D-GlcNAc,p--4b1D-Man,p(--3a1D-Man,p--2a1D-Man,p)--6a1D-Man,p(--3a1D-Man,p--2a1D-Gal,f)--6a1D-Man,p						Gal(b1-3)[Neu5Ac(a2-6)]GlcNAc(b1-3)[Gal(b1-4)GlcNAc(b1-6)]Gal(b1-4)Glc-ol
WURCS=2.0/2,2,1/[a2122h-1x_1-5][Aad21122h-2a_2-6_5*NCC/3=O_8*OSO/3=O/3=O]/1-2/a3-b2	redEnd--??1D-GalNAc,o(--3b1D-Gal,p--2a1L-Fuc,p)--6b1D-GalNAc,p						Gal(b1-3/4)GlcNAc(b1-2)Man(a1-3)[Fuc(a1-3/4)[Gal(b1-3/4)]GlcNAc(b1-2)Man(a1-6)]Man(b1-4)GlcNAc(b1-4)[Fuc(a1-6)]GlcNAc
WURCS=2.0/6,13,12/[a2122h-1x_1-5_2*NCC/3=O][a2122h-1b_1-5_2*NCC/3=O][a1122h-1b_1-5][a1122h-1a_1-5][a2112h-1b_1-5][Aad21122h-2a_2-6_5*NCC/3=O]/1-2-3-4-2-5-6-4-2-5-6-2-5/a4-b1_b4-c1_c3-d1_c6-h1_d2-e1_e4-f1_h2-i1_h6-l1_i4-j1_l4-m1_g2-f3|f6_k2-j3|j6	freeEnd--?b1D-Gal,p--3b1D-GlcNAc,p--4b1D-GalNAc,p$MONO,perMe,Na,0,freeEnd						Gal(b1-3/4)GlcNAc(b1-2)Man(a1-3)[Gal(b1-4)GlcNAc(b1-2)Man(a1-6)]Man(b1-4)GlcNAc(b1-4)GlcNAc
WURCS=2.0/2,2,1/[a1122A-1b_1-5_2*NCC/3=O][a2122h-1a_1-5]/1-2/a4-b1	freeEnd--??1D-GlcNAc,p(--3a1D-Gal,p--3a2D-NeuAc,p)--4a1L-Rha,p						Gal(b1-3/4)GlcNAc(b1-2)Man(a1-3)[GalNAcOS(b1-3/4)GlcNAc(b1-2)Man(a1-6)]Man(b1-4)GlcNAc(b1-4)GlcNAc
WURCS=2.0/6,8,7/[a2122h-1a_1-5][a2112h-1a_1-5][a2122h-1b_1-5_2*NCC/3=O_6*OSO/3=O/3=O][a1221m-1a_1-5][a2112h-1b_1-5][a2122h-1b_1-5_2*NCC/3=O]/1-2-3-4-5-6-5-4/a4-b1_b3-c1_c3-d1_c4-e1_e3-f1_f3-g1_f4-h1	freeEnd--?[--6b1D-Gal,p(--3b1D-GalNAc,p--3b1D-Gal,f--?])--6a2D-NeuAc,p						Gal(b1-3/4)GlcNAc(b1-2)Man(a1-3)[GlcNAc(b1-2)Man(a1-6)][GlcNAc(b1-4)]Man(b1-4)GlcNAc(b1-4)[Fuc(a1-6)]GlcNAc
WURCS=2.0/5,9,8/[a2122h-1x_1-5][a2122h-1b_1-5][a212h-1a_1-5][a2112h-1b_1-5_4*OCC/3=O_6*OCC/3=O][a1221m-1a_1-5]/1-2-2-2-3-3-3-4-5/a4-b1_b4-c1_b6-g1_c4-d1_c6-f1_d6-e1_g2-h1_h2-i1	freeEnd--??1D-GalNAc,p--3b1D-Gal,p--3a1D-GalNAc,p						Gal(b1-3/4)GlcNAc(b1-2)Man(a1-3)[Man(a1-3)[Man(a1-6)]Man(a1-6)]Man(b1-4)GlcNAc
WURCS=2.0/4,4,3/[h2112h][a2122h-1b_1-5_2*NCC/3=O][a2112h-1b_1-5][a2112h-1a_1-5]/1-2-3-4/a3-b1_b4-c1_c3-d1	freeEnd--??1D-GlcNAc--4b1D-Gal,p--3a1D-GalNAc,p$MONO,perMe,Na,0,freeEnd						Gal(b1-3/4)GlcNAc(b1-2)Man(a1-3)[Man(a1-3)[Man(a1-6)]Man(a1-6)]Man(b1-4)GlcNAc(b1-4)[Fuc(a1-6)]GlcNAc
WURCS=2.0/9,20,19/[a2122h-1x_1-5_2*NCC/3=O][a2122h-1b_1-5_2*NCC/3=O][a1122h-1b_1-5][a1122h-1a_1-5][a1221m-1a_1-5][a2112h-1b_1-5][Aad21122h-2a_2-6_5*NCCO/3=O][a2112h-1b_1-5_2*NCC/3=O][Aad21122h-2a_2-6_5*NCC/3=O]/1-2-3-4-2-5-6-7-2-5-8-2-4-2-5-6-2-5-6-9/a4-b1_b4-c1_c3-d1_c4-l1_c6-m1_d2-e1_d4-i1_e3-f1_e4-g1_i3-j1_i4-k1_m2-n1_m6-q1_n3-o1_n4-p1_q3-r1_q4-s1_h2-g3|g6_t2-s3|s6	freeEnd--?D-Xyl--4b1D-Xyl,p--4b1D-Xyl,p(--3a1L-Ara,f)--4b1D-Xyl,p--4b1D-Xyl,p$MONO,perMe,Na,0,freeEnd						Gal(b1-3/4)GlcNAc(b1-2)Man(a1-3/6)Man(b1-4)GlcNAc(b1-4)GlcNAc
WURCS=2.0/7,21,20/[a2122h-1x_1-5_2*NCC/3=O][a2122h-1b_1-5_2*NCC/3=O][a1122h-1b_1-5][a1122h-1a_1-5][a1221m-1a_1-5][a2112h-1b_1-5][Aad21122h-2a_2-6_5*NCC/3=O]/1-2-3-4-2-5-6-2-5-6-7-2-5-6-2-5-6-7-4-4-4/a4-b1_b4-c1_c3-d1_c6-s1_d2-e1_d4-l1_e3-f1_e4-g1_g3-h1_h3-i1_h4-j1_l3-m1_l4-n1_n3-o1_o3-p1_o4-q1_s3-t1_s6-u1_k2-j3|j6_r2-q3|q6	freeEnd--?a1L-Ara,p--4b1D-Glc,p--2b1D-Glc,p						Gal(b1-3/4)GlcNAc(b1-2)Man(a1-3/6)Man(b1-4)GlcNAc(b1-4)[Fuc(a1-6)]GlcNAc
WURCS=2.0/5,9,8/[h2122h_2*NCC/3=O][a2122h-1b_1-5_2*NCC/3=O][a1122h-1b_1-5][a1122h-1a_1-5][a2112h-1b_1-5]/1-2-3-4-2-5-4-4-4/a4-b1_b4-c1_d2-e1_e4-f1_g3-h1_g6-i1_d1-c3|c6_g1-c3|c6	freeEnd--?b1D-GlcNAc,p--4b1D-Gal,p--3b1D-GlcNAc,p--4b1D-Gal,p--3b1D-GlcNAc,p--4b1D-Gal,p--2a1L-Fuc,p						Gal(b1-3/4)GlcNAc(b1-2)Man(a1-6)[GlcNAc(b1-2)Man(a1-3)][GlcNAc(b1-4)]Man(b1-4)GlcNAc(b1-4)[Fuc(a1-6)]GlcNAc
WURCS=2.0/3,4,3/[a2112h-1b_1-5][a2122h-1b_1-5][a212h-1x_1-5]/1-2-2-3/a4-b1_b2-c1_b3-d1	freeEnd--?b1D-GlcNAc,p--4b1D-GlcNAc,p--4b1D-Man,p--6a1D-Man,p(--3b1D-Man,p)--6a1D-Man,p$MONO,perMe,Na,0,freeEnd						Gal(b1-3/4)GlcNAc(b1-2)[Gal(b1-3/4)GlcNAc(b1-4)]Man(a1-3)[Gal(b1-3/4)GlcNAc(b1-2)[GlcNAc(b1-6)]Man(a1-6)][GlcNAc(b1-4)]Man(b1-4)GlcNAc(b1-4)[Fuc(a1-6)]GlcNAc
WURCS=2.0/5,8,7/[a2122h-1a_1-5][a2112h-1b_1-5][a2122h-1b_1-5_2*NCC/3=O_6*OSO/3=O/3=O][a1221m-1a_1-5][a2122h-1b_1-5_2*NCC/3=O]/1-2-3-4-2-5-2-4/a4-b1_b3-c1_c3-d1_c4-e1_e3-f1_f3-g1_g2-h1	freeEnd--?b1D-Gal,p--3b1D-GlcNAc,p(--3a1L-Fuc,p)--4b1D-Gal,p--3b1D-GlcNAc,p(--3a1L-Fuc,p)--4b1D-Gal,p--2a1L-Fuc,p$MONO,perMe,Na,0,freeEnd						Gal(b1-3/4)GlcNAc(b1-2)[Gal(b1-3/4)GlcNAc(b1-4/6)]Man(a1-3/6)[Gal(b1-3/4)GlcNAc(b1-2)Man(a1-3/6)][GlcNAc(b1-4)]Man(b1-4)GlcNAc(b1-4)GlcNAc
WURCS=2.0/3,3,2/[u211h][a2211m-1a_1-5][a2112h-1b_1-5]/1-2-3/a2-b1_a3-c1	freeEnd--??1D-Glc,p(--3a1L-Fuc,p)--4b1D-Gal,p--3b1D-GlcNAc,p--4b1D-Gal,p--6a2D-NeuAc,p						Gal(b1-3/4)GlcNAc(b1-2/4)[GlcNAc(b1-2/4)]Man(a1-3)[Gal(b1-3/4)GlcNAc(b1-2/6)[GlcNAc(b1-2/6)]Man(a1-6)]Man(b1-4)GlcNAc(b1-4)GlcNAc
WURCS=2.0/6,9,8/[Aad1122h-2x_2-?][a2122h-1a_1-5][a2122h-1b_1-5][a2122h-1a_1-5_2*NCC/3=O][a2112h-1b_1-5][a2112h-1a_1-5]/1-2-3-3-4-3-2-5-6/a5-b1_b3-c1_b4-d1_b6-f1_d2-e1_f2-g1_g4-h1_h4-i1	freeEnd--??1D-GlcNAc(--4b1D-GlcNAc,p--4b1D-Man,p(--3a1D-Man,p--2b1D-GlcNAc,p--4b1D-Gal,p--3/6a2D-NeuAc,p)--6a1D-Man,p(--3a1D-Man,p)--6a1D-Man,p)--6a1L-Fuc,p						Gal(b1-3/4)GlcNAc(b1-3)Gal(b1-3)GlcNAc(b1-6)[Gal(b1-3/4)GlcNAc(b1-3)]GalNAc
WURCS=2.0/2,5,4/[a2122h-1x_1-?][a2122h-1a_1-5]/1-2-2-2-2/a6-b1_b4-c1_c4-d1_c6-e1	freeEnd--??1D-Xyl--4[--4b1D-Xyl,p--?]_3^4--4b1D-Xyl,p						Gal(b1-3/4)GlcNAc(b1-3)Gal(b1-3)[Fuc(a1-2)Gal(b1-4)GlcNAc(b1-6)]GalNAc
WURCS=2.0/3,5,4/[a2122h-1x_1-?][a2122h-1a_1-5][a2122h-1a_1-5_4*OC_6*OC]/1-2-2-2-3/a4-b1_b4-c1_c4-d1_d4-e1	freeEnd--??1D-GlcNAc,p(--4b1D-GlcNAc,p--4b1D-Man,p(--3a1D-Man,p(--2b1D-GlcNAc,p--4b1D-Gal,p--3b1D-GlcNAc,p--4b1D-Gal,p--3/6a2D-NeuAc,p--8a2D-NeuAc,p)--4b1D-GlcNAc,p--4b1D-Gal,p--3a1D-Gal,p)--6a1D-Man,p(--2b1D-GlcNAc,p--4b1D-Gal,p--3a1D-Gal,p)--6b1D-GlcNAc,p--4b1D-Gal,p--3a1D-Gal,p)--6a1L-Fuc,p						Gal(b1-3/4)GlcNAc(b1-3)Gal(b1-3)[Neu5Ac(a2-6)Gal(b1-3/4)GlcNAc(b1-6)]GalNAc
WURCS=2.0/2,2,1/[a2112h-1b_1-5][a2112h-1a_1-5_4*N]/1-2/a4-b1	freeEnd--?b1D-GlcNAc,p(--4b1D-GlcNAc,p--4b1D-Man,p--6a1D-Man,p--2b1D-GlcNAc,p--3a1L-Fuc,p)--6a1L-Fuc,p$MONO,perMe,Na,0,freeEnd						Gal(b1-3/4)GlcNAc(b1-3)Gal(b1-3/4)GlcNAc(b1-3)Gal(b1-3/4)GlcNAc(b1-6)[Gal(b1-3)]GalNAc
WURCS=2.0/4,4,3/[a2122h-1x_1-5][a1221m-1b_1-5][a2112h-1b_1-5][Aad21122h-2a_2-6_5*NCC/3=O]/1-2-3-4/a3-b1_a4-c1_c3-d2	freeEnd--??1D-GlcNAc,p(--4b1D-GlcNAc,p--4b1D-Man,p(--3a1D-Man,p(--2b1D-GlcNAc,p(--3a1L-Fuc,p)--4b1D-Gal,p--3a1D-Gal,p)--4b1D-GlcNAc,p--4b1D-Gal,p)--6a1D-Man,p(--2b1D-GlcNAc,p(--3a1L-Fuc,p)--4b1D-Gal,p)--6b1D-GlcNAc,p(--3a1L-Fuc,p)--4b1D-Gal,p--3/6a2D-NeuGc,p)--6a1L-Fuc,p$MONO,perMe,Na,0,freeEnd						Gal(b1-3/4)GlcNAc(b1-3)Gal(b1-3/4)GlcNAc(b1-3)Gal(b1-4)GlcNAc(b1-2)Man(a1-3)[Gal(b1-3/4)GlcNAc(b1-3)Gal(b1-4)GlcNAc(b1-2)Man(a1-6)]Man(b1-4)GlcNAc(b1-4)GlcNAc
WURCS=2.0/2,3,2/[a2122h-1b_1-5][a2122h-1x_1-5]/1-1-2/a3-b1_b3-c1	freeEnd--?b1D-Gal,p--3b1D-GlcNAc,p--4b1D-Gal,p--3?2D-NeuAc,p						Gal(b1-3/4)GlcNAc(b1-3)Gal(b1-3/4)GlcNAc(b1-3)Gal(b1-4)GlcNAc(b1-2)Man(a1-3)[Gal(b1-3/4)GlcNAc(b1-3)Gal(b1-4)GlcNAc(b1-2)Man(a1-6)][GlcNAc(b1-4)]Man(b1-4)GlcNAc(b1-4)[Fuc(a1-6)]GlcNAc
WURCS=2.0/2,7,6/[a2122A-1b_1-5][a2122h-1b_1-5_2*NCC/3=O]/1-2-1-2-1-2-1/a4-b1_b3-c1_c4-d1_d3-e1_e4-f1_f3-g1	freeEnd--??1D-GlcNAc,o(--4b1D-Gal,p(--3b1D-GlcNAc,p(--4b1D-Gal,p--6a2D-NeuAc,p)--6?1S)--6?1S)--6?1S$MONO,perMe,Na,0,freeEnd						Gal(b1-3/4)GlcNAc(b1-3)Gal(b1-3/4)GlcNAc(b1-3)Gal(b1-4)GlcNAc(b1-2)Man(a1-3)[Gal(b1-3/4)GlcNAc(b1-3)Gal(b1-4)GlcNAc(b1-2/6)[Gal(b1-4)GlcNAc(b1-2/6)]Man(a1-6)]Man(b1-4)GlcNAc(b1-4)[Fuc(a1-6)]GlcNAc
WURCS=2.0/2,4,3/[a1122h-1a_1-5][a2122h-1b_1-5]/1-2-2-2/a4-b1_b4-c1_c3-d1	freeEnd--??1D-Glc,p(--2b1D-Glc,p--4b1D-Gal,p)--3a1L-Rha,p--4b1D-Glc,p						Gal(b1-3/4)GlcNAc(b1-3)Gal(b1-3/4)GlcNAc(b1-3)Gal(b1-4)GlcNAc(b1-2)Man(a1-3)[Gal(b1-4)GlcNAc(b1-2)Man(a1-6)]Man(b1-4)GlcNAc(b1-4)GlcNAc
WURCS=2.0/1,7,6/[a211h-1a_1-4]/1-1-1-1-1-1-1/a5-b1_b5-c1_c5-d1_d5-e1_e5-f1_f5-g1	freeEnd--?b1D-GlcNAc,p--4b1D-Man,p(--3a1D-Man,p(--2a1D-Man,p--2a1D-Man,p--3a1D-Man,p)--6a1D-Man,p)--6a1D-Man,p(--3a1D-Man,p)--6a1D-Man,p--2a1D-Man,p--3a1D-Man,p						Gal(b1-3/4)GlcNAc(b1-3)Gal(b1-3/4)GlcNAc(b1-3)Gal(b1-4)GlcNAc(b1-2)Man(a1-3)[Gal(b1-4)GlcNAc(b1-2)Man(a1-6)][GlcNAc(b1-4)]Man(b1-4)GlcNAc(b1-4)GlcNAc
WURCS=2.0/4,6,5/[a2122h-1b_1-5_2*NCC/3=O][a1122h-1b_1-5][a112h-1a_1-5][a1122h-1a_1-5]/1-1-2-3-3-4/a4-b1_b4-c1_c3-d1_c6-e1_e3-f1	freeEnd--?a1L-Rha,p(--2a1L-Rha,p--3a1L-Rha,p--3b1D-GlcNAc,p)--3b1D-GlcNAc,p$MONO,perMe,Na,0,freeEnd						Gal(b1-3/4)GlcNAc(b1-3)Gal(b1-3/4)GlcNAc(b1-3)Gal(b1-4)GlcNAc(b1-2)Man(a1-3)[Gal(b1-4)GlcNAc(b1-2)Man(a1-6)][GlcNAc(b1-4)]Man(b1-4)GlcNAc(b1-4)[Fuc(a1-6)]GlcNAc
WURCS=2.0/1,19,18/[a2122h-1a_1-5]/1-1-1-1-1-1-1-1-1-1-1-1-1-1-1-1-1-1-1/a4-b1_b4-c1_c4-d1_d4-e1_e4-f1_f4-g1_g4-h1_h4-i1_i4-j1_j4-k1_k4-l1_l4-m1_m4-n1_n4-o1_o4-p1_p4-q1_q4-r1_r4-s1	freeEnd--?D-Glc--6b1D-Glc,p--3b1D-Glc,p--6b1D-Glc,p--6b1D-Glc,p$MONO,perMe,Na,0,freeEnd						Gal(b1-3/4)GlcNAc(b1-3)Gal(b1-3/4)GlcNAc(b1-3)Gal(b1-4)GlcNAc(b1-2)Man(a1-3)[GalNAc(b1-4)GlcNAc(b1-2)Man(a1-6)]Man(b1-4)GlcNAc(b1-4)GlcNAc
WURCS=2.0/2,2,1/[a2122h-1a_1-5][a1122h-1b_1-5_2*NCC/3=O]/1-2/a3-b1	freeEnd--??1D-GlcNAc,p(--4b1D-GlcNAc,p--4b1D-Man,p(--3a1D-Man,p(--2b1D-GlcNAc,p--4b1D-Gal,p--3a1D-Gal,p)--4b1D-GlcNAc,p--4b1D-Gal,p)--6a1D-Man,p(--2b1D-GlcNAc,p--4b1D-Gal,p--3b1D-GlcNAc,p--4b1D-Gal,p--3/6a2D-NeuGc,p)--6b1D-GlcNAc,p--4b1D-Gal,p--3/6a2D-NeuAc,p)--6a1L-Fuc,p						Gal(b1-3/4)GlcNAc(b1-3)Gal(b1-3/4)GlcNAc(b1-3)Gal(b1-4)GlcNAc(b1-2)Man(a1-3)[GalNAc(b1-4)GlcNAc(b1-2)Man(a1-6)]Man(b1-4)GlcNAc(b1-4)[Fuc(a1-6)]GlcNAc
WURCS=2.0/4,5,4/[a2112h-1b_1-5_2*NCC/3=O][a2122A-1b_1-5][a2122h-1b_1-5][a2112A-1a_1-5]/1-2-3-1-4/a3-b1_b2-c1_b4-d1_d4-e1	freeEnd--?b1D-GlcNAc,p--4b1D-GlcNAc,p--4b1D-Man,p(--3a1D-Man,p)--6a1D-Man,p--4b1D-GlcNAc,p						Gal(b1-3/4)GlcNAc(b1-3)Gal(b1-3/4)GlcNAc(b1-3)Gal(b1-4)GlcNAc(b1-2)Man(a1-6)[Gal(b1-3/4)GlcNAc(b1-4)Gal(b1-4)GlcNAc(b1-2)Man(a1-3)]Man(b1-4)GlcNAc(b1-4)[Fuc(a1-6)]GlcNAc
WURCS=2.0/3,3,2/[a2122A-1x_1-5][a2211m-1a_1-5][a212h-1b_1-5]/1-2-3/a3-b1_a4-c1	freeEnd--?b1D-Xyl,p--2a1L-Rha,p--3b1D-Xyl,p--3a1L-Rha,p--4b1D-Xyl,p--3b1D-Glc,p(--4b1D-Xyl,p)--6b1D-Glc,p						Gal(b1-3/4)GlcNAc(b1-3)Gal(b1-3/4)GlcNAc(b1-3)GalNAc
WURCS=2.0/3,3,2/[ad222m-1b_1-5_3*OC][a2122h-1b_1-5][a2211m-1a_1-5]/1-2-3/a4-b1_b6-c1	freeEnd--??1D-GlcNAc,p--4b1D-GlcNAc,p--4b1D-Man,p(--3a1D-Man,p--4b1D-GlcNAc,p--4b1D-Gal,p)--6a1D-Man,p--4b1D-GlcNAc,p--4b1D-Gal,p						Gal(b1-3/4)GlcNAc(b1-3)Gal(b1-3/4)GlcNAc(b1-6)[GlcNAc(b1-3/6)Gal(b1-3)]GalNAc
WURCS=2.0/2,2,1/[a2211m-1a_1-5][a2211m-1b_1-5]/1-2/a4-b1	freeEnd--??1D-Xyl,p(--3b1D-Xyl,p)--4b1D-Xyl,p						Gal(b1-3/4)GlcNAc(b1-3)Gal(b1-3/4)[Fuc(a1-3/4)]GlcNAc(b1-3)Gal(b1-4)GlcNAc(b1-2)Man(a1-6)[Gal(b1-3/4)GlcNAc(b1-4)Gal(b1-4)GlcNAc(b1-2)Man(a1-3)]Man(b1-4)GlcNAc(b1-4)GlcNAc
WURCS=2.0/2,2,1/[h2112h_2*NCC/3=O][a2122h-1b_1-5_2*NCC/3=O]/1-2/a3-b1	freeEnd--?D-GlcN(--4a1L-IdoA,p(--4a1D-GlcN,p((--4b1D-GlcA,p--4a1D-GlcNAc,p--4a1L-IdoA,p--4a1D-GlcN,p(--??1S)--??1S)--??1S)--??1S)--??1S)--??1S$MONO,perMe,Na,0,freeEnd						Gal(b1-3/4)GlcNAc(b1-3)Gal(b1-4)Glc-ol
WURCS=2.0/4,7,6/[a212h-1b_1-5][a2112h-1b_1-5][a2122A-1b_1-5][a2122h-1a_1-5_2*NCC/3=O]/1-2-2-3-4-3-4/a4-b1_b3-c1_c3-d1_d4-e1_e4-f1_f4-g1	freeEnd--?a?L-IdoA,p(--4a1D-GlcN,p((--4a1L-IdoA,p(--4a1D-GlcN,p((--4a1L-IdoA,p--??1S)--??1S)--??1S)--??1S)--??1S)--??1S)--??1S$MONO,perMe,Na,0,freeEnd						Gal(b1-3/4)GlcNAc(b1-3)Gal(b1-4)GlcNAc(b1-2)Man(a1-3)[Fuc(a1-3)[Gal(b1-4)]GlcNAc(b1-2)Man(a1-6)]Man(b1-4)GlcNAc(b1-4)GlcNAc
WURCS=2.0/5,8,7/[a2122h-1b_1-5][a2112h-1b_1-5][Aad21122h-2a_2-6_5*NCC/3=O][Aad21122h-2a_2-6_5*N_9*OCC/3=O][a2112h-1b_1-5_2*NCC/3=O]/1-2-3-4-5-2-3-3/a4-b1_b3-c2_b4-e1_c8-d2_e3-f1_f3-g2_g8-h2	freeEnd--??1D-GlcNAc,p--4a1D-Man,p(--6?1P)--2a1D-Man,p--2a1D-Man,p--6?1P						Gal(b1-3/4)GlcNAc(b1-3)Gal(b1-4)GlcNAc(b1-2)Man(a1-3)[Gal(b1-3/4)GlcNAc(b1-3)Gal(b1-4)GlcNAc(b1-2)Man(a1-6)]Man(b1-4)GlcNAc(b1-4)GlcNAc
WURCS=2.0/3,8,7/[a1122h-1x_1-5][a1122h-1b_1-5][a2112h-1a_1-5]/1-2-2-2-2-3-3-3/a4-b1_a6-h1_b4-c1_c4-d1_c6-g1_d4-e1_e6-f1	freeEnd--??1D-GalNAc--4b1D-Gal,p--3b1D-GlcNAc,p$MONO,perMe,Na,0,freeEnd						Gal(b1-3/4)GlcNAc(b1-3)Gal(b1-4)GlcNAc(b1-2)Man(a1-3)[Gal(b1-3/4)GlcNAc(b1-3)Gal(b1-4)GlcNAc(b1-2)Man(a1-6)]Man(b1-4)GlcNAc(b1-4)[Fuc(a1-6)]GlcNAc
WURCS=2.0/7,16,15/[a2122h-1x_1-5_2*NCC/3=O][a2122h-1b_1-5_2*NCC/3=O][a1122h-1b_1-5][a1122h-1a_1-5][a2112h-1b_1-5][Aad21122h-2a_2-6_5*NCCO/3=O][Aad21122h-2a_2-6_5*NCC/3=O]/1-2-3-4-2-5-6-2-4-2-5-7-2-5-7-7/a4-b1_b4-c1_c3-d1_c6-i1_d2-e1_d4-h1_e4-f1_i2-j1_i6-m1_j4-k1_m4-n1_o8-p2_g2-f3|f6_l2-k3|k6_o2-n3|n6	freeEnd--??1D-GalNAc,p--6b2D-NeuAc,p						Gal(b1-3/4)GlcNAc(b1-3)Gal(b1-4)GlcNAc(b1-2)Man(a1-3)[Gal(b1-3/4)GlcNAc(b1-3)Gal(b1-4)GlcNAc(b1-2)Man(a1-6)][GlcNAc(b1-4)]Man(b1-4)GlcNAc(b1-4)GlcNAc
WURCS=2.0/4,7,6/[a2122h-1x_1-5][a2122h-1b_1-5][a212h-1a_1-5][a211h-1a_1-4]/1-2-2-2-2-3-4/a4-b1_b4-c1_c4-d1_d4-e1_d6-f1_f2-g1	freeEnd--??1D-GlcNAc,p--4b1D-GlcNAc,p--4b1D-Man,p((--3a1D-Man,p(--2b1D-GlcNAc,p(--3a1L-Fuc,p)--4b1D-Gal,p--3/6a2D-NeuGc,p)--4b1D-GlcNAc,p--4b1D-Gal,p)--4b1D-GlcNAc,p)--6a1D-Man,p(--2b1D-GlcNAc,p--4b1D-Gal,p--3/6a2D-NeuGc,p)--6b1D-GlcNAc,p--4b1D-Gal,p--3/6a2D-NeuGc,p$MONO,perMe,Na,0,freeEnd						Gal(b1-3/4)GlcNAc(b1-3)Gal(b1-4)GlcNAc(b1-2)Man(a1-3)[Gal(b1-3/4)GlcNAc(b1-3)Gal(b1-4)GlcNAc(b1-2)Man(a1-6)][GlcNAc(b1-4)]Man(b1-4)GlcNAc(b1-4)[Fuc(a1-6)]GlcNAc
WURCS=2.0/3,3,2/[a2122h-1a_1-5_2*N][a2122h-1b_1-5_2*N][a211h-1b_1-5_4*N]/1-2-3/a6-b1_b4-c1*OPO*/3O/3=O	freeEnd--?b1D-Glc,p--4b1D-Gal,p--4b1D-GalNAc,p--3b1D-Gal,p--3a2D-NeuAc,p						Gal(b1-3/4)GlcNAc(b1-3)Gal(b1-4)GlcNAc(b1-2)Man(a1-3)[Gal(b1-4)GlcNAc(b1-2)Man(a1-6)]Man(b1-4)GlcNAc(b1-4)[Fuc(a1-6)]GlcNAc
WURCS=2.0/2,2,1/[a2122h-1x_1-5][a2122h-1a_1-5_6*OPO/3O/3=O]/1-2/a2-b1	freeEnd--?a?L-Fuc,p--1b4D-GlcNAc,p--3b1D-Gal,p$MONO,perMe,Na,0,freeEnd						Gal(b1-3/4)GlcNAc(b1-3)Gal(b1-4)GlcNAc(b1-2)Man(a1-3)[Gal(b1-4)GlcNAc(b1-3)Man(a1-6)]Man(b1-4)GlcNAc(b1-4)GlcNAc
WURCS=2.0/5,7,6/[u2112h][a2122h-1b_1-5_2*NCC/3=O][a2112h-1b_1-5][a1221m-1a_1-5][a2112h-1a_1-5_2*NCC/3=O]/1-2-3-4-5-4-4/a4-b1_a6-g1_b3-c1_b6-f1_c2-d1_c3-e1	freeEnd--?D-GlcNAc(--4b1D-GlcNAc,p--4b1D-Man,p(--3a1D-Man,p--?b1D-GlcNAc,p(--3a1L-Fuc,p)--4b1D-Gal,p)--6a1D-Man,p--?b1D-GlcNAc,p(--3a1L-Fuc,p)--4b1D-Gal,p)--6a1L-Fuc,p$MONO,perMe,Na,0,freeEnd						Gal(b1-3/4)GlcNAc(b1-3)Gal(b1-4)GlcNAc(b1-2)Man(a1-3)[GlcNAc(b1-3)Gal(b1-4)GlcNAc(b1-2)Man(a1-6)][GlcNAc(b1-4)]Man(b1-4)GlcNAc(b1-4)[Fuc(a1-6)]GlcNAc
WURCS=2.0/5,5,4/[a2122h-1b_1-5][a1122h-1b_1-5_6*OPO/3O/3=O][a2122h-1b_1-5_2*NCC/3=O_6*OPO/3O/3=O][a2112h-1b_1-5_2*NCC/3=O][a2112h-1a_1-5]/1-2-3-4-5/a4-b1_b3-c1_c4-d1_d3-e1	redEnd--??1D-GalNAc,o(--3b1D-Gal,p(--3b1D-GlcNAc,p--4b1D-Gal,p(--3b1D-GlcNAc,p--3b1D-Gal,p--2a1L-Fuc,p)--6b1D-GlcNAc,p)--6a2D-NeuAc,p)--6b1D-GlcNAc,p--4b1D-Gal,p--2a1L-Fuc,p						Gal(b1-3/4)GlcNAc(b1-3)Gal(b1-4)GlcNAc(b1-2)Man(a1-3/6)[GlcNAc(b1-2)Man(a1-3/6)]Man(b1-4)GlcNAc(b1-4)GlcNAc
WURCS=2.0/4,10,9/[u2122h_2*NCC/3=O][a2122h-1b_1-5_2*NCC/3=O][a1122h-1b_1-5][a1122h-1a_1-5]/1-2-3-4-2-2-4-2-2-2/a4-b1_b4-c1_c3-d1_c4-f1_c6-g1_d2-e1_g2-h1_g4-i1_g6-j1	freeEnd--??1D-GlcNAc,p(--4b1D-GlcNAc,p--4b1D-Man,p(--3a1D-Man,p--2b1D-GlcNAc,p--4b1D-Gal,p--3a2D-KDN,p)--6a1D-Man,p--2b1D-GlcNAc,p--4b1D-Gal,p--3a2D-KDN,p)--6a1L-Fuc,p						Gal(b1-3/4)GlcNAc(b1-3)Gal(b1-4)GlcNAc(b1-2)Man(a1-3/6)[Man(a1-3/6)]Man(b1-4)GlcNAc(b1-4)GlcNAc
WURCS=2.0/5,16,15/[a2122h-1b_1-5_2*NCC/3=O][a1122h-1b_1-5][a1122h-1a_1-5][a2112h-1b_1-5][a1221m-1a_1-5]/1-1-2-3-1-4-1-4-3-1-4-4-1-4-4-5/a4-b1_a6-p1_b4-c1_c3-d1_c6-i1_d2-e1_d6-g1_e4-f1_g4-h1_i2-j1_i4-m1_j4-k1_k3-l1_m4-n1_n3-o1	freeEnd--??1D-GalNAc,p(--3b1D-Gal,p)--6b1D-Gal,p--3b1D-GlcNAc,p--4b1D-Gal,p						Gal(b1-3/4)GlcNAc(b1-3)Gal(b1-4)GlcNAc(b1-2)Man(a1-6)[Gal(b1-4)GlcNAc(b1-2)Man(a1-3)][GlcNAc(b1-4)]Man(b1-4)GlcNAc(b1-4)GlcNAc
WURCS=2.0/6,10,9/[a2122h-1x_1-5_2*NCC/3=O][a2122h-1b_1-5_2*NCC/3=O][a1122h-1b_1-5][a1122h-1a_1-5][a2112h-1x_1-5][a1221m-1x_1-5]/1-2-3-4-1-5-4-1-5-6/a4-b1_a6-j1_b4-c1_c3-d1_c6-g1_d?-e1_e?-f1_g?-h1_h?-i1	freeEnd--??1D-GlcNAc,p--4b1D-GlcNAc,p--4b1D-Man,p(--3a1D-Man,p--2b1D-GlcNAc,p(--3b1D-Gal,p--3a2D-NeuAc,p)--6a2D-NeuAc,p)--6a1D-Man,p--2b1D-GlcNAc,p--4b1D-Gal,p--3a2D-NeuAc,p						Gal(b1-3/4)GlcNAc(b1-3)Gal(b1-4)GlcNAc(b1-2)Man(a1-6)[Gal(b1-4)GlcNAc(b1-2)Man(a1-3)][GlcNAc(b1-4)]Man(b1-4)GlcNAc(b1-4)[Fuc(a1-6)]GlcNAc
WURCS=2.0/4,5,4/[a1122h-1x_1-5][a2112h-1b_1-5_6*OPO/3O/3=O][a2112h-1b_1-5][a122h-1b_1-5]/1-2-3-3-4/a4-b1_b3-c1_c3-d1_d2-e1	freeEnd--?b1D-GlcA,p(--2b1D-Gal,p)--4a1L-Rha,p						Gal(b1-3/4)GlcNAc(b1-3)Gal(b1-4)GlcNAc(b1-2)Man(a1-6)[GlcNAc(b1-2)Man(a1-3)][GlcNAc(b1-4)]Man(b1-4)GlcNAc(b1-4)[Fuc(a1-6)]GlcNAc
WURCS=2.0/2,2,1/[a1222h-1x_1-5_2*NCC/3=O_3*OCC/3=O_6*OCC/3=O][a2122h-1b_1-5_2*NCC/3=O_3*OCC/3=O_4*OCC/3=O_6*OCC/3=O]/1-2/a4-b1	freeEnd--?b1D-Glc,p--4b1D-Gal,p(--3a2D-NeuAc,p)--4b1D-GalNAc,p--3b1D-Gal,p						Gal(b1-3/4)GlcNAc(b1-3)Gal(b1-4)GlcNAc(b1-2/4)[Gal(b1-4)GlcNAc(b1-2/4)]Man(a1-3)[Man(a1-3)[Man(a1-6)]Man(a1-6)]Man(b1-4)GlcNAc(b1-4)[Fuc(a1-6)]GlcNAc
WURCS=2.0/5,7,6/[u2211m][a2112A-1a_1-5][a2211m-1a_1-5][a2112h-1a_1-5_3*OC][a2112h-1a_1-5]/1-2-3-2-2-4-5/a2-b1_b4-c1_c2-d1_c3-f1_d4-e1_f4-g1	freeEnd--??1D-GlcNAc,p--4b1D-GlcNAc,p--4b1D-Man,p(--3a1D-Man,p(--2b1D-GlcNAc,p(--3a1L-Fuc,p)--4b1D-Gal,p)--4b1D-GlcNAc,p--4b1D-Gal,p--3a1D-Gal,p)--6a1D-Man,p(--2b1D-GlcNAc,p--4b1D-Gal,p--3b1D-GlcNAc,p--4b1D-Gal,p--3/6a2D-NeuGc,p)--6b1D-GlcNAc,p(--3a1L-Fuc,p)--4b1D-Gal,p$MONO,perMe,Na,0,freeEnd						Gal(b1-3/4)GlcNAc(b1-3)Gal(b1-4)GlcNAc(b1-3)Gal(b1-3)GlcNAc(b1-3)Gal(b1-3)GalNAc
WURCS=2.0/2,8,7/[u2122h][a2122h-1a_1-5]/1-2-2-2-2-2-2-2/a4-b1_b4-c1_c4-d1_c6-e1_e4-f1_f4-g1_g4-h1	freeEnd--??1D-GalNAc,p(--6b1D-GlcNAc,p--4b1D-Gal,p--2a1L-Fuc,p)--?b1D-GlcNAc,p$MONO,perMe,Na,0,freeEnd						Gal(b1-3/4)GlcNAc(b1-3)Gal(b1-4)GlcNAc(b1-3)Gal(b1-4)GlcNAc(b1-3)Gal(b1-4)GlcNAc(b1-3)Gal(b1-3)GalNAc
WURCS=2.0/2,7,6/[u2122h][a2122h-1b_1-5]/1-2-2-2-2-2-2/a4-b1_b4-c1_c3-d1_d4-e1_e4-f1_f3-g1	freeEnd--?b1D-GlcNAc,p(--4b1D-GlcNAc,p--4b1D-Man,p(--3a1D-Man,p--2b1D-GlcNAc,p--3b1D-Gal,p)--6a1D-Man,p)--6a1L-Fuc,p						Gal(b1-3/4)GlcNAc(b1-3)Gal(b1-4)GlcNAc(b1-3)Gal(b1-4)GlcNAc(b1-3)Gal(b1-4)GlcNAc(b1-6)[Gal(b1-3)]GalNAc
WURCS=2.0/3,6,5/[u2122h_2*NCC/3=O][a2112h-1b_1-5][a2122h-1b_1-5_2*NCC/3=O]/1-2-3-2-3-3/a4-b1_b3-c1_b6-f1_c4-d1_d3-e1	freeEnd--?b1L-Man,p--6b1L-Rha,p						Gal(b1-3/4)GlcNAc(b1-3)Gal(b1-4)GlcNAc(b1-3)Gal(b1-4)GlcNAc(b1-6)[Gal(b1-3)]GalNAc
WURCS=2.0/3,5,4/[a2121A-1a_1-5][a2122h-1a_1-5_2*NSO/3=O/3=O][a2122A-1b_1-5]/1-2-3-2-3/a4-b1_b4-c1_c4-d1_d4-e1	freeEnd--?[--5a1D-Ara,f--5a1D-Ara,f(--3a1D-Ara,f--5a1D-Ara,f--5a1D-Ara,f--5a1D-Ara,f(--3a1D-Ara,f--2a1D-Ara,f--5a1D-Man)--5a1D-Ara,f--2a1D-Ara,f--5a1D-Man)--5a1D-Ara,f--?]						Gal(b1-3/4)GlcNAc(b1-3)Gal(b1-4)GlcNAc(b1-3)Gal(b1-4)GlcNAc(b1-6)[Gal(b1-3/4)GlcNAc(b1-3)Gal(b1-3)]GalNAc
WURCS=2.0/3,3,2/[a1122h-1a_1-5][a2122h-1b_1-5_2*NCC/3=O_6*OSO/3=O/3=O][a2112h-1b_1-5]/1-2-3/a6-b1_b3-c1	freeEnd--?b1D-Glc,p--6b1D-Glc,p--3b1D-Glc,p						Gal(b1-3/4)GlcNAc(b1-3)Gal(b1-4)GlcNAc(b1-3)Gal(b1-4)GlcNAc6S(b1-6)[Gal(b1-3)]GalNAc
WURCS=2.0/5,11,10/[Aad21122h-2x_2-?][a2122h-1a_1-5][a2122h-1b_1-5][a2112h-1b_1-5][a2112h-1a_1-5]/1-2-3-3-2-4-5-3-2-4-5/a5-b1_b3-c1_b4-d1_b6-h1_d2-e1_e4-f1_f4-g1_h2-i1_i4-j1_j4-k1	freeEnd--?b1D-GlcNAc,p(--4b1D-GlcNAc,p--4b1D-Man,p((--3a1D-Man,p--2b1D-GlcNAc,p--4b1D-Gal,p--2a1L-Fuc,p)--4b1D-GlcNAc,p)--6a1D-Man,p--2b1D-GlcNAc,p--4b1D-Gal,p--2a1L-Fuc,p)--6a1L-Fuc,p						Gal(b1-3/4)GlcNAc(b1-3)Gal(b1-4)GlcNAc(b1-6)[Gal(b1-3/4)GlcNAc(b1-3)Gal(b1-3)]GalNAc
WURCS=2.0/2,5,4/[axxxh-1x_1-5][axxxxh-1x_1-5]/1-1-1-2-2/a2-b1_a4-c1_c2-d1_c3-e1	freeEnd--?a?L-Rha,p--3a1L-Rha,p--3a1L-Rha,p--2a1L-Rha,p$MONO,perMe,Na,0,freeEnd						Gal(b1-3/4)GlcNAc(b1-3)Gal(b1-4)GlcNAc6S(b1-6)[Fuc(a1-2)Gal(b1-3)]GalNAc
WURCS=2.0/2,3,2/[Aad21122h-2x_2-?][a2211m-1a_1-5]/1-2-2/a5-b1_b2-c1	freeEnd--??1D-GlcNAc,p--4b1D-Man,p(--3a1D-Man,p)--6a1D-Man,p(--2b1D-GlcNAc,p)--6b1D-GlcNAc,p$MONO,perMe,Na,0,freeEnd						Gal(b1-3/4)GlcNAc(b1-3)Gal(b1-4)GlcNAc6S(b1-6)[GlcNAc(a1-4)Gal(b1-3)]GalNAc
WURCS=2.0/3,3,2/[a2112h-1x_1-?_2*NCC/3=O][a2112h-1b_1-?_3*OSO/3=O/3=O][a2122h-1b_1-?_2*NCC/3=O]/1-2-3/a3-b1_a6-c1	freeEnd--?D-Glc--?a?D-Glc,p--?a1D-Glc,p$MONO,perMe,Na,0,freeEnd						Gal(b1-3/4)GlcNAc(b1-3)[Fuc(a1-2)]Gal(b1-4)GlcNAc6S(b1-3)GalNAc
WURCS=2.0/3,3,2/[a2122h-1a_1-5_2*NCC/3=O_6*OSO/3=O/3=O][a2122A-1b_1-5_2*OSO/3=O/3=O][a2122h-1a_1-5_2*NSO/3=O/3=O]/1-2-3/a4-b1_b4-c1	freeEnd--?b1D-Glc,p--4b1D-Rha,p--3a1D-Rha,p--3a1D-Gal,p						Gal(b1-3/4)GlcNAc(b1-3)[Fuc(a1-3/4)[Gal(b1-3/4)]GlcNAc(b1-6)]Gal(b1-3)[GlcNAc(a1-4)Gal(b1-4)GlcNAc(b1-6)]GalNAc
WURCS=2.0/3,3,2/[a2122h-1a_1-5][ha122h-2b_2-5][ha122h-2a_2-5]/1-2-3/a1-b2_a2-c2	redEnd--??1D-Glc,o--4b1D-GlcNAc,p--4b1D-Man,p(--3a1D-Man,p)--6a1D-Man,p(--3a1D-Man,p)--6a1D-Man,p						Gal(b1-3/4)GlcNAc(b1-3)[Fuc(a1-3/4)[Gal(b1-3/4)]GlcNAc(b1-6)]Gal(b1-3)[HexNAc(?1-3/4/6)Gal(b1-3/4)GlcNAc(b1-6)]GalNAc
WURCS=2.0/6,15,14/[a2122h-1b_1-5_2*NCC/3=O][a1122h-1b_1-5][a1122h-1a_1-5][a2112h-1b_1-5][a2112h-1a_1-5][a1221m-1a_1-5]/1-1-2-3-1-4-5-1-4-5-3-1-4-5-6/a4-b1_a6-o1_b4-c1_c3-d1_c6-k1_d2-e1_d4-h1_e4-f1_f3-g1_h3-i1_i3-j1_k2-l1_l4-m1_m3-n1	freeEnd--?b?D-GlcNAc,p--4b1D-GlcNAc,p--4b1D-Man,p((--3a1D-Man,p(--2b1D-GlcNAc,p--4b1D-Gal,p)--4b1D-GlcNAc,p--4b1D-Gal,p)--4b1D-GlcNAc,p)--6a1D-Man,p((--2b1D-GlcNAc,p--4b1D-Gal,p)--4b1D-GlcNAc,p)--6b1D-GlcNAc,p--4b1D-Gal,p$MONO,perMe,Na,0,freeEnd						Gal(b1-3/4)GlcNAc(b1-3)[Gal(b1-3/4)GlcNAc(b1-6)]GalNAc
WURCS=2.0/2,7,6/[a2122h-1x_1-5_2*NCC/3=O][a1122h-1x_1-5]/1-1-2-2-1-2-1/a4-b1_b4-c1_c3-d1_c6-f1_d4-e1_f4-g1	freeEnd--?a1D-Man,p(--2a1L-Rha,p)--3a1D-Glc,p$MONO,perMe,Na,0,freeEnd						Gal(b1-3/4)GlcNAc(b1-3)[GalOS(b1-3/4)GlcNAc(b1-6)]GalNAc
WURCS=2.0/3,3,2/[a212h-1a_1-5][a2122A-1a_1-5_4*OC][a212h-1b_1-5]/1-2-3/a2-b1_a4-c1	freeEnd--?b1D-Glc,p--4b1D-Gal,p(--3a2D-NeuGc,p)--4b1D-GalNAc,p--3b1D-Gal,p--3?1S$MONO,perMe,Na,0,freeEnd						Gal(b1-3/4)GlcNAc(b1-3)[Neu5Ac(a2-6)]GalNAc
WURCS=2.0/3,3,2/[a2122h-1a_1-5][a2112h-1b_1-5][a2122h-1b_1-5]/1-2-3/a4-b1_b3-c1	freeEnd--??1D-GlcNAc(--4[--4b1D-GlcNAc,p--?]_2^3--4b1D-GlcN,p)--6a1L-Fuc,p--2?1Me						Gal(b1-3/4)GlcNAc(b1-3/6)Gal(b1-3/4)GlcNAc(b1-3/6)Gal(b1-3/4)GlcNAc(b1-6)[Neu5Ac(a2-3/6)Gal(b1-3)]GalNAc
WURCS=2.0/3,4,3/[a2122h-1a_1-5][a2112h-1a_1-5][a212h-1a_1-5]/1-1-2-3/a4-b1_b4-c1_b6-d1	freeEnd--??1D-GlcNAc--4b1D-GalNAc,p--3b1D-Gal,p						Gal(b1-3/4)GlcNAc(b1-3/6)Gal(b1-3/4)GlcNAc(b1-6)[Gal(b1-3)]GalNAc
WURCS=2.0/3,3,2/[a2112h-1x_1-5_2*OCC/3=O_4*OCC/3=O_6*OCC/3=O][a2211m-1a_1-5_2*OCC/3=O_4*OCC/3=O][a2211m-1a_1-5_2*OCC/3=O_3*OCC/3=O_4*OCC/3=O]/1-2-3/a3-b1_b3-c1	redEnd--??1D-GlcNAc,o--4b1D-GlcNAc,p--4b1D-Man,p(--3a1D-Man,p(--2b1D-GlcNAc,p--4b1D-Gal,p--6a2D-NeuAc,p)--4b1D-GlcNAc,p--4b1D-Gal,p)--6a1D-Man,p--2b1D-GlcNAc,p--4b1D-Gal,p						Gal(b1-3/4)GlcNAc(b1-3/6)Gal(b1-4)[Fuc(a1-3)]GlcNAc(b1-6)[Neu5Ac(a2-3)Gal(b1-3)]GalNAc
WURCS=2.0/3,6,5/[a2112h-1x_1-5_2*NCC/3=O][a2112h-1b_1-5][a2122h-1b_1-5_2*NCC/3=O]/1-2-3-2-3-2/a3-b1_a6-c1_c4-d1_d4-e1_e3-f1	freeEnd--?L-Fuc--2a1D-Gal,p--3a1D-GalNAc,p$MONO,perMe,Na,0,freeEnd						Gal(b1-3/4)GlcNAc(b1-3/6)[Gal(b1-3/4)GlcNAc(b1-3/6)]Gal(?1-3)GalNAc
WURCS=2.0/2,2,1/[a2122h-1b_1-5_2*NCC/3=O][a2112m-1a_1-5]/1-2/a6-b1	freeEnd--??1D-Glc--4b1D-Gal,p--3a2D-Neu,p$MONO,perMe,Na,0,freeEnd						Gal(b1-3/4)GlcNAc(b1-3/6)[GlcNAc(b1-3/6)]Gal(?1-3)GalNAc
WURCS=2.0/6,10,9/[a2112h-1b_1-5_2*NCC/3=O][a2112h-1b_1-5][a1221m-1a_1-5][a2122A-1b_1-5][a2112h-1a_1-5_2*NCC/3=O][a2122h-1b_1-5_2*NCC/3=O_6*OSO/3=O/3=O]/1-2-3-2-4-2-5-2-6-3/a3-b1_a6-i1_b2-c1_b3-d1_b4-f1_d3-e1_f4-g1_g3-h1_i3-j1	freeEnd--??1L-IdoA(--2?1S)--4a1D-GlcN,p((--3?1S)--4b1D-GlcA,p--4a1D-GlcN,p--6?1S)--6?1S						Gal(b1-3/4)GlcNAc6S(b1-3)Gal(b1-3)GalNAc
WURCS=2.0/2,11,10/[ha122h-2b_2-5][a2122h-1a_1-5]/1-1-1-1-1-1-1-1-1-1-2/a1-b2_a2-k1_b1-c2_c1-d2_d1-e2_e1-f2_f1-g2_g1-h2_h1-i2_i1-j2	freeEnd--??1D-GalNAc,p(--3b1D-GlcNAc,p--4b1D-Gal,p--3a2D-NeuAc,p)--6a2D-NeuAc,p$MONO,perMe,Na,0,freeEnd						Gal(b1-3/4)[Neu5Ac(a2-3/6)]GlcNAc(b1-3)Gal(b1-4)Glc-ol
WURCS=2.0/7,17,16/[a2122h-1b_1-5_2*NCC/3=O][a1122h-1b_1-5][a1122h-1a_1-5][a2112h-1b_1-5][Aad21122h-2a_2-6_5*NCC/3=O][a2112h-1a_1-5][a2222h-1b_1-5_2*NCC/3=O]/1-1-2-3-1-4-5-1-4-6-1-3-1-4-6-7-4/a4-b1_b4-c1_c3-d1_c4-k1_c6-l1_d2-e1_d4-h1_e4-f1_f6-g2_h4-i1_i4-j1_l2-m1_l6-p1_m4-n1_n4-o1_p4-q1	freeEnd--??1D-GlcNAc,p--4b1D-GlcNAc,p--4b1D-Man,p(--3a1D-Man,p--2a1D-Man,p--2a1D-Man,p)--6a1D-Man,p(--2a1D-Man,p)--6a1D-Man,p--6a1D-Man,p						Gal(b1-3/4)[Neu5Ac(a2-3/6)]GlcNAc(b1-3)[Gal(b1-3)GlcNAc(b1-6)]Gal(b1-4)Glc-ol
WURCS=2.0/2,2,1/[a2122h-1b_1-5_2*OCC/3=O_3*OCC/3=O_6*OCC/3=O][a211h-1a_1-4_2*OCC/3=O_3*OCC/3=O_5*OCC/3=O]/1-2/a4-b1	freeEnd--??1Rha,p--3?1Glc,p$MONO,perMe,Na,0,freeEnd						Gal(b1-4)Gal6S-ol
WURCS=2.0/6,10,9/[a2122h-1x_1-5_2*NCC/3=O][a2122h-1b_1-5_2*NCC/3=O][a1122h-1b_1-5][a1122h-1a_1-5][a1122h-1b_1-5_2*NCC/3=O][a2112h-1b_1-5_2*NCC/3=O]/1-2-3-4-5-6-2-4-2-2/a4-b1_b4-c1_c3-d1_c6-h1_d2-e1_d4-g1_e4-f1_h2-i1_h6-j1	redEnd--??1D-GlcNAc,o--6b1D-GlcNAc--6a2D-KDO,p--4a2D-KDO,p--8a2D-KDO,p						Gal(b1-4)GalNAc
WURCS=2.0/5,9,8/[a1222h-1b_1-5_2*NCC/3=O][a2222h-1b_1-5_2*NCC/3=O][a2121h-1a_1-5][a2111h-1b_1-5_2*NCC/3=O][a1111h-1a_1-5]/1-2-3-4-5-4-5-5-5/a4-b1_b4-c1_c2-d1_c3-e1_c6-g1_e2-f1_g3-h1_g6-i1	freeEnd--??1D-GalNAc,o(--3b1D-Gal,p)--6a2D-NeuGc,p--8a2D-NeuGc,p--8a2D-NeuGc,p--8a2D-NeuGc,p$MONO,perMe,Na,0,freeEnd						Gal(b1-4)GalNAc(b1-3)Gal(b1-3)[GalNAc(b1-3)Gal(b1-4)GlcNAc(b1-6)]GalNAc
WURCS=2.0/8,17,16/[a2122h-1x_1-5_2*NCC/3=O][a2122h-1b_1-5_2*NCC/3=O][a1122h-1b_1-5][a1122h-1a_1-5][a1122h-1b_1-5_2*NCC/3=O][a2112h-1b_1-5][a1221m-1a_1-5][a2112h-1a_1-5]/1-2-3-4-5-6-7-2-6-7-8-4-2-6-7-8-7/a4-b1_a6-q1_b4-c1_c3-d1_c6-l1_d2-e1_d4-h1_e4-f1_f2-g1_h4-i1_i2-j1_i3-k1_l2-m1_m4-n1_n2-o1_n3-p1	freeEnd--??1D-GlcNAc,p(--4b1D-GlcNAc,p--4b1D-Man,p((--3a1D-Man,p(--2b1D-GlcNAc,p(--3a1L-Fuc,p)--4b1D-Gal,p--3/6a2D-NeuAc,p)--4b1D-GlcNAc,p(--3a1L-Fuc,p)--4b1D-Gal,p)--4b1D-GlcNAc,p)--6a1D-Man,p(--2b1D-GlcNAc,p(--3a1L-Fuc,p)--4b1D-Gal,p)--6b1D-GlcNAc,p(--3a1L-Fuc,p)--4b1D-Gal,p)--6a1L-Fuc,p$MONO,perMe,Na,0,freeEnd						Gal(b1-4)GalNAc(b1-4)GlcNAc(b1-3)GalNAc
WURCS=2.0/1,2,1/[a2121h-1b_1-5]/1-1/a3-b1	freeEnd--??1D-GlcNAc,p--4b1D-GlcNAc,p--4b1D-Man,p(--3a1D-Man,p--2b1D-GlcNAc,p(--3a1L-Fuc,p)--4b1D-Gal,p--3/6a2D-NeuGc,p)--6a1D-Man,p--2b1D-GlcNAc,p--4b1D-Gal,p--3a1D-Gal,p}--4/6b1D-GlcNAc,p(--3a1L-Fuc,p)--4b1D-Gal,p--3/6a2D-NeuAc,p						Gal(b1-4)GlcNAc(b1-2)Man(a1-3)[Fuc(a1-3)[Gal(b1-4)]GlcNAc(b1-2)[Gal(b1-4)GlcNAc(b1-6)]Man(a1-6)]Man(b1-4)GlcNAc(b1-4)[Fuc(a1-6)]GlcNAc
WURCS=2.0/2,2,1/[a1211h-1a_1-5_2*NCC/3=O][a1221h-1b_1-5]/1-2/a4-b1	freeEnd--??1D-GlcNAc,p--4b1D-GlcNAc,p--4b1D-Man,p((--3a1D-Man,p--2b1D-GlcNAc,p)--4b1D-GlcNAc,p)--6a1D-Man,p(--3a1D-Man,p)--6a1D-Man,p--2a1D-Man,p$MONO,perMe,Na,0,freeEnd						Gal(b1-4)GlcNAc(b1-2)Man(a1-3)[Fuc(a1-3)[Gal(b1-4)]GlcNAc(b1-2/6)[Gal(b1-4)GlcNAc(b1-2/6)]Man(a1-6)]Man(b1-4)GlcNAc(b1-4)[Fuc(a1-6)]GlcNAc
WURCS=2.0/2,2,1/[a2211m-1b_1-5][a2122h-1a_1-5]/1-2/a1-b1	freeEnd--?a1D-Man--5[--5a1D-Man--?]_1^3--5a1D-Man,p						Gal(b1-4)GlcNAc(b1-2)Man(a1-3)[Fuc(a1-3)[Gal(b1-4)]GlcNAc(b1-2/6)[Gal(b1-4)GlcNAc(b1-2/6)]Man(a1-6)][GlcNAc(b1-4)]Man(b1-4)GlcNAc(b1-4)GlcNAc
WURCS=2.0/4,8,7/[a2112h-1x_1-?_2*NCC/3=O][a2112h-1b_1-5][a2122h-1b_1-5_2*NCC/3=O][a1221m-1a_1-5]/1-2-3-2-4-3-2-4/a3-b1_a6-f1_c3-d1_d2-e1_f4-g1_g2-h1_c1-b3|b6	freeEnd--?D-GalNAc--6?1D-GlcNAc,p--4b1D-Gal,p--2a1L-Fuc,p$MONO,perMe,Na,0,freeEnd						Gal(b1-4)GlcNAc(b1-2)Man(a1-3)[Fuc(a1-3)[Gal(b1-4)]GlcNAc(b1-6)Man(a1-6)]Man(b1-4)GlcNAc(b1-4)[Fuc(a1-6)]GlcNAc
WURCS=2.0/2,3,2/[u2122h][a2112h-1b_1-5]/1-2-2/a2-b1_a4-c1	freeEnd--?L-Gal,p--3a1D-GlcA,p$MONO,perMe,Na,0,freeEnd						Gal(b1-4)GlcNAc(b1-2)Man(a1-3)[Gal(b1-4)GlcNAc(a1-2)Man(a1-6)]Man(b1-4)GlcNAc(b1-4)GlcNAc
WURCS=2.0/4,4,3/[h2112h_2*NCC/3=O][a2112h-1b_1-5][a2122h-1b_1-5_2*NCC/3=O][a2112h-1b_1-5_?*OSO/3=O/3=O]/1-2-3-4/a3-b1_a6-c1_c4-d1	freeEnd--??1D-GlcNAc,p--4b1D-GlcNAc,p--4b1D-Man,p(--3a1D-Man,p--2a1D-Man,p)--6a1D-Man,p						Gal(b1-4)GlcNAc(b1-2)Man(a1-3)[Gal(b1-4)GlcNAc(a1-2)Man(a1-6)]Man(b1-4)GlcNAc(b1-4)[Fuc(a1-6)]GlcNAc
WURCS=2.0/3,3,2/[a2122A-1x_1-5_6*OC][a2112h-1b_1-5][a212h-1b_1-5]/1-2-3/a2-b1_a3-c1	freeEnd--??1D-GlcNAc,o(--4b1D-GlcNAc,p--4b1D-Man,p(--3a1D-Man,p(--2b1D-GlcNAc,p--4b1D-Gal,p--3a2D-NeuAc,p)--4b1D-GlcNAc,p--4b1D-Gal,p--3a2D-NeuAc,p)--6a1D-Man,p(--2b1D-GlcNAc,p--4b1D-Gal,p--3a2D-NeuAc,p)--6b1D-GlcNAc,p--4b1D-Gal,p--6a2D-NeuAc,p)--6a1L-Fuc,p$MONO,perMe,Na,0,freeEnd						Gal(b1-4)GlcNAc(b1-2)Man(a1-3)[Gal(b1-4)GlcNAc(a1-2)Man(a1-6)][GlcNAc(b1-4)]Man(b1-4)GlcNAc(b1-4)GlcNAc
WURCS=2.0/8,18,17/[a2122h-1x_1-5_2*NCC/3=O][a2122h-1b_1-5_2*NCC/3=O][a1122h-1b_1-5][a1122h-1a_1-5][a2112h-1b_1-5][a2112h-1a_1-5][a1221m-1a_1-5][Aad21122h-2a_2-6_5*NCC/3=O]/1-2-3-4-2-5-6-2-7-5-2-4-2-5-8-2-5-7/a4-b1_a6-r1_b4-c1_c3-d1_c4-k1_c6-l1_d2-e1_d4-h1_e4-f1_f3-g1_h3-i1_h4-j1_l2-m1_l6-p1_m4-n1_p4-q1_o2-n3|n6	redEnd--??1D-GalNAc,o--3b1D-Gal,p(--3a2D-NeuAc,p)--6a2D-NeuAc,p						Gal(b1-4)GlcNAc(b1-2)Man(a1-3)[Gal(b1-4)GlcNAc(a1-2)Man(a1-6)][GlcNAc(b1-4)]Man(b1-4)GlcNAc(b1-4)[Fuc(a1-6)]GlcNAc
WURCS=2.0/8,11,10/[a2122h-1x_1-5_2*NCC/3=O][a2122h-1b_1-5_2*NCC/3=O][a1122h-1b_1-5][a1122h-1a_1-5][a2112h-1b_1-5][Aad21122h-2a_2-6_5*NCCO/3=O][Aad21122h-2a_2-6_5*NCC/3=O][a1221m-1a_1-5]/1-2-3-4-2-5-6-7-4-4-8/a4-b1_a6-k1_b4-c1_c3-d1_c6-i1_d2-e1_e4-f1_g8-h2_i3-j1_g2-f3|f6	freeEnd--?a1D-Man,p--4b1D-Gal,p(--6?1P)--3b1D-Gal,p--3b1D-Gal,p--3b1D-Gal,p--2a1D-Ara,p						Gal(b1-4)GlcNAc(b1-2)Man(a1-3)[Gal(b1-4)GlcNAc(b1-2)Man(a1-6)][Gal(b1-4)GlcNAc(b1-4)]Man(b1-4)GlcNAc(b1-4)[Fuc(a1-6)]GlcNAc
WURCS=2.0/5,5,4/[a212h-1b_1-5_4*OSO/3=O/3=O][a2122m-1b_1-5][a212h-1b_1-5][a2122h-1b_1-5_6*OSO/3=O/3=O][a2122h-1b_1-5_3*OC]/1-2-3-4-5/a2-b1_b2-c1_b4-d1_d3-e1	freeEnd--??1D-GalNAc(--3a1L-IdoA,p--4[--4b1D-GalNAc,p(--3a1L-IdoA,p--?]--4b1D-GalNAc,p(--3a1L-IdoA,p)--4?1S)--4?1S)--4?1S						Gal(b1-4)GlcNAc(b1-2)Man(a1-3)[Gal(b1-4)GlcNAc(b1-2)[Fuc(a1-3)[Gal(b1-4)]GlcNAc(b1-6)]Man(a1-6)][GlcNAc(b1-4)]Man(b1-4)GlcNAc(b1-4)GlcNAc
WURCS=2.0/1,2,1/[a122h-1x_1-4]/1-1/a2-b1	freeEnd--??1D-GlcNAc,o(--4b1D-GlcNAc,p--4b1D-Man,p((--2b1D-Xyl,p)--3a1D-Man,p--2b1D-GlcNAc,p--4b1D-GalNAc,p(--3b1D-Gal,p(--3?1Me)--6b1D-Gal,p--3?1Me)--6b1D-Gal,p--3?1Me)--6a1D-Man,p)--6a1L-Fuc,p$MONO,perMe,Na,0,freeEnd						Gal(b1-4)GlcNAc(b1-2)Man(a1-3)[Gal(b1-4)GlcNAc(b1-2)[GlcNAc(b1-6)]Man(a1-6)]Man(b1-4)GlcNAc(b1-4)GlcNAc
WURCS=2.0/2,2,1/[u211h][a211h-1b_1-5]/1-2/a3-b1	freeEnd--??1D-GalNAc,p--3b1D-GlcNAc,p--4b1D-Gal,p--3b1D-GlcNAc,p$MONO,perMe,Na,0,freeEnd						Gal(b1-4)GlcNAc(b1-2)Man(a1-3)[Gal(b1-4)GlcNAc(b1-2)[GlcNAc(b1-6)]Man(a1-6)][GlcNAc(b1-4)]Man(b1-4)GlcNAc(b1-4)GlcNAc
WURCS=2.0/7,19,18/[a2122h-1x_1-5_2*NCC/3=O][a2122h-1b_1-5_2*NCC/3=O][a1122h-1b_1-5][a1122h-1a_1-5][a2112h-1b_1-5][Aad21122h-2a_2-6_5*NCCO/3=O][a2112h-1a_1-5]/1-2-3-4-2-5-2-5-6-2-5-7-4-2-5-7-2-5-6/a4-b1_b4-c1_c3-d1_c6-m1_d2-e1_d4-j1_e4-f1_f3-g1_g4-h1_j4-k1_k3-l1_m2-n1_m6-q1_n4-o1_o3-p1_q4-r1_i2-h3|h6_s2-r3|r6	freeEnd--??1D-Glc--3a1D-Glc,p--3a1D-Glc,p--3a1D-Glc,p--3a1D-Glc,p$MONO,perMe,Na,0,freeEnd						Gal(b1-4)GlcNAc(b1-2)Man(a1-3)[Gal(b1-4)GlcNAc(b1-2)[GlcNAc(b1-6)]Man(a1-6)][GlcNAc(b1-4)]Man(b1-4)GlcNAc(b1-4)[Fuc(a1-6)]GlcNAc
WURCS=2.0/5,5,4/[u1221m][a2112h-1a_1-5][a2122A-1b_1-5][a2112h-1a_1-5_4-6*OC^XO*/3CO/6=O/3C][a2122h-1b_1-5]/1-2-3-4-5/a3-b1_a4-e1_b3-c1_c4-d1	freeEnd--??1L-Gal--2b1D-Gal,p--3a1D-Gal,p						Gal(b1-4)GlcNAc(b1-2)Man(a1-3)[Gal(b1-4)GlcNAc(b1-6)Man(a1-6)]Man(b1-4)GlcNAc(b1-4)GlcNAc
WURCS=2.0/7,18,17/[u2122h_2*NCC/3=O][a2122h-1b_1-5_2*NCC/3=O][a1122h-1b_1-5][a1122h-1a_1-5][a2112h-1b_1-5][Aad21122h-2a_2-6_5*NCC/3=O][a1221m-1a_1-5]/1-2-3-4-2-5-6-2-5-6-4-2-5-6-2-5-2-7/a4-b1_a6-r1_b4-c1_c3-d1_c6-k1_d2-e1_d4-h1_e4-f1_f3-g2_h4-i1_i3-j2_k2-l1_k6-o1_l4-m1_m3-n2_o4-p1_p3-q1	freeEnd--?b?D-Gal,p(--3a1L-Ara,f--5a1L-Ara,f)--4b1D-Gal,p(--3a1L-Ara,f)--4b1D-Gal,p(--3a1L-Ara,f)--4b1D-Gal,p--4b1D-Gal,p--4b1D-Gal,p--4b1D-Gal,p$MONO,perMe,Na,0,freeEnd						Gal(b1-4)GlcNAc(b1-2)Man(a1-3)[Gal(b1-4)GlcNAc(b1-6)Man(a1-6)]Man(b1-4)GlcNAc(b1-4)[Fuc(a1-6)]GlcNAc
WURCS=2.0/2,4,3/[a2112h-1b_1-4][a122h-1a_1-4]/1-1-2-1/a5-b1_b5-c1_b6-d1	freeEnd--?a1L-Ara,p--2a1L-Rha,p--3b1D-Xyl,p--3a1L-Rha,p--4b1D-Xyl,p--3b1D-Xyl,p--4b1D-Xyl,p$MONO,perMe,Na,0,freeEnd						Gal(b1-4)GlcNAc(b1-2)Man(a1-3)[Gal(b1-4)GlcNAc6S(b1-2)Man(a1-6)]Man(b1-4)GlcNAc(b1-4)[Fuc(a1-6)]GlcNAc
WURCS=2.0/3,8,7/[h1122h_2-5][a2122A-1b_1-5][a2122h-1a_1-5_2*NSO/3=O/3=O]/1-2-3-2-3-2-3-2/a4-b1_b4-c1_c4-d1_d4-e1_e4-f1_f4-g1_g4-h1	freeEnd--??1D-Glc--4a1D-Glc,p--6a1D-Glc,p--4a1D-Glc,p--6a1D-Glc,p--4a1D-Glc,p--4a1D-Glc,p						Gal(b1-4)GlcNAc(b1-2)Man(a1-3)[GalNAcOS(b1-4)GlcNAc(b1-2)Man(a1-6)]Man(b1-4)GlcNAc(b1-4)[Fuc(a1-6)]GlcNAc
WURCS=2.0/3,17,16/[a2122h-1a_1-5][a2122h-1b_1-5][a2112h-1a_1-5]/1-2-1-2-1-2-3-2-2-1-2-2-1-1-1-1-1/a4-b1_a6-q1_b4-c1_c4-d1_d4-e1_e4-f1_e6-p1_f4-g1_g4-h1_h4-i1_i4-j1_i6-o1_j4-k1_k4-l1_l4-m1_m6-n1	freeEnd--??1D-Glc--4b1D-Gal,p(--3a2D-NeuAc,p--8a2D-NeuAc,p--8a2D-NeuAc,p)--4b1D-GalNAc,p--3b1D-Gal,p--3a2D-NeuAc,p						Gal(b1-4)GlcNAc(b1-2)Man(a1-3)[GlcNAc(b1-2)[GlcNAc(b1-6)]Man(a1-6)]Man(b1-4)GlcNAc(b1-4)GlcNAc
WURCS=2.0/2,3,2/[a1122h-1x_1-?][a1122h-1b_1-5]/1-2-2/a2-b1_b2-c1	freeEnd--??1D-Glc,p--4b1D-Gal,p--6a2D-NeuAc,p$MONO,perMe,Na,0,freeEnd						Gal(b1-4)GlcNAc(b1-2)Man(a1-3)[GlcNAc(b1-2)[GlcNAc(b1-6)]Man(a1-6)]Man(b1-4)GlcNAc(b1-4)[Fuc(a1-6)]GlcNAc
WURCS=2.0/4,5,4/[a2122h-1x_1-?][a1122h-1a_1-5][a2122A-1a_1-5][a2122h-1b_1-5]/1-2-3-2-4/a3-b1_b3-c1_b4-e1_c4-d1	freeEnd--?a1L-Rha,p--4b1L-Rha,p(--2b1D-GalNAc,p)--4b1L-Rha,p$MONO,perMe,Na,0,freeEnd						Gal(b1-4)GlcNAc(b1-2)Man(a1-3)[GlcNAc(b1-2)[GlcNAc(b1-6)]Man(a1-6)][GlcNAc(b1-4)]Man(b1-4)GlcNAc(b1-4)GlcNAc
WURCS=2.0/4,12,11/[a2122h-1x_1-?][a2112h-1b_1-5][a2122h-1b_1-5_2*NCC/3=O][a1221m-1a_1-5]/1-2-3-2-3-2-3-2-4-3-2-4/a4-b1_b3-c1_c4-d1_d3-e1_d6-j1_e4-f1_f3-g1_g4-h1_h2-i1_j4-k1_k2-l1	freeEnd--??1D-Glc,p--4b1D-Gal,p--3b1D-GlcNAc,p--3b1D-Gal,p(--2a1L-Fuc,p)--3a1D-GalNAc,p$MONO,perMe,Na,0,freeEnd						Gal(b1-4)GlcNAc(b1-2)Man(a1-3)[GlcNAc(b1-2)[GlcNAc(b1-6)]Man(a1-6)][GlcNAc(b1-4)]Man(b1-4)GlcNAc(b1-4)[Fuc(a1-6)]GlcNAc
WURCS=2.0/2,6,5/[a1122h-1x_1-?][a1122h-1a_1-5]/1-2-2-2-2-2/a2-b1_b2-c1_c6-d1_d3-e1_e2-f1	freeEnd--?[--3a1L-Rha,p(--2a1L-Rha,p--2a1L-Rha,p--3a1L-Rha,p--?])--3a1D-Fuc,p--3?1NAc$MONO,perMe,Na,0,freeEnd						Gal(b1-4)GlcNAc(b1-2)Man(a1-3)[Man(a1-2)Man(a1-3)[Man(a1-2)Man(a1-6)]Man(a1-6)][GlcNAc(b1-4)]Man(b1-4)GlcNAc(b1-4)GlcNAc
WURCS=2.0/2,2,1/[a2112h-1x_1-?_2*NCC/3=O_4*OSO/3=O/3=O][a2121A-1a_1-5]/1-2/a3-b1	freeEnd--?b?D-Glc,p--4b1D-Gal,p--3b1D-GlcNAc,p--3b1D-Gal,p--2a1L-Fuc,p$MONO,perMe,Na,0,freeEnd						Gal(b1-4)GlcNAc(b1-2)Man(a1-3)[Man(a1-2)Man(a1-3/6)[Man(a1-3/6)]Man(a1-6)]Man(b1-4)GlcNAc(b1-4)GlcNAc
WURCS=2.0/2,40,39/[a2122h-1x_1-?][a2122h-1a_1-5]/1-2-2-2-2-2-2-2-2-2-2-2-2-2-2-2-2-2-2-2-2-2-2-2-2-2-2-2-2-2-2-2-2-2-2-2-2-2-2-2/a6-b1_b6-c1_c3-d1_d6-e1_e3-f1_e6-o1_f6-g1_g3-h1_h6-i1_i6-j1_j3-k1_k6-l1_l3-m1_m6-n1_o6-p1_p6-q1_q3-r1_q6-z1_r6-s1_s6-t1_t3-u1_u6-v1_v3-w1_w6-x1_x6-y1_z6-A1_A3-B1_B6-C1_C3-D1_C6-N1_D6-E1_E6-F1_F6-G1_G3-H1_G6-J1_H6-I1_J3-K1_K6-L1_L6-M1	redEnd--??1D-GalNAc,o--3b1D-Gal,p--3b1D-GlcNAc,p--4b1D-Gal,p--3b1D-GlcNAc,p(--4b1D-Gal,p--3b1D-GlcNAc,p(--4b1D-Gal,p--3b1D-GlcNAc,p(--4b1D-Gal,p--3b1D-GlcNAc,p(--4b1D-Gal,p)--6?1S)--6?1S)--6?1S)--6?1S						Gal(b1-4)GlcNAc(b1-2)Man(a1-3)[Man(a1-2)Man(a1-3/6)[Man(a1-3/6)]Man(a1-6)]Man(b1-4)GlcNAc(b1-4)[Fuc(a1-6)]GlcNAc
WURCS=2.0/5,6,5/[a2122h-1b_1-5_2*NCC/3=O][a1122h-1b_1-5][a2211h-1a_1-5][a2112h-1b_1-5][Aad21122h-2a_2-6_5*NCC/3=O]/1-2-3-1-4-5/a4-b1_b3-c1_c2-d1_d4-e1_e6-f2	redEnd--??1D-GalNAc,o(--3b1D-Gal,p--2a1L-Fuc,p)--6b1D-GlcNAc,p(--4b1D-Gal,p--3a2D-NeuAc,p)--6?1S						Gal(b1-4)GlcNAc(b1-2)Man(a1-3)[Man(a1-2)Man(a1-3/6)[Man(a1-3/6)]Man(a1-6)][GlcNAc(b1-4)]Man(b1-4)GlcNAc(b1-4)GlcNAc
WURCS=2.0/1,7,6/[axxxxh-1x_1-5]/1-1-1-1-1-1-1/a4-b1_b4-c1_c4-d1_c6-f1_d4-e1_f4-g1	freeEnd--??1D-GlcNAc,p--4b1D-GlcNAc,p--4b1D-Man,p(--3a1D-Man,p(--2a1D-Man,p--2a1D-Man,p--3a1D-Glc,p--3a1D-Glc,p)--6a1D-Man,p--2a1D-Man,p--3a1D-Man,p)--6a1D-Man,p$MONO,perMe,Na,0,freeEnd						Gal(b1-4)GlcNAc(b1-2)Man(a1-3)[Man(a1-2)Man(a1-3/6)[Man(a1-3/6)]Man(a1-6)][GlcNAc(b1-4)]Man(b1-4)GlcNAc(b1-4)[Fuc(a1-6)]GlcNAc
WURCS=2.0/2,2,1/[a1122h-1a_1-5_2*OCCO][a2d12m-1a_1-5]/1-2/a3-b1	freeEnd--?D-GlcN((--4a1L-IdoA,p(--4a1D-GlcN,p(--4b1D-GlcA,p--4a1D-GlcNAc,p(--4a1L-IdoA,p)--??1S)--??1S)--??1S)--??1S)--??1S$MONO,perMe,Na,0,freeEnd						Gal(b1-4)GlcNAc(b1-2)Man(a1-3)[Man(a1-3)Man(a1-6)]Man(b1-4)GlcNAc
WURCS=2.0/4,4,3/[a2112h-1a_1-5_2*NCC/3=O][a2112h-1b_1-5][a4344A-1b_1-?][a2122h-1b_1-5_2*NCC/3=O]/1-2-3-4/a3-b1_a6-d1_b3-c1	freeEnd--??1D-Glc--1b2D-Fru,f--6b2D-Fru,f						Gal(b1-4)GlcNAc(b1-2)Man(a1-3)[Man(a1-3)[Man6P(a1-6)]Man(a1-6)]Man(b1-4)GlcNAc(b1-4)GlcNAc
WURCS=2.0/8,12,11/[h2122h_2*NCC/3=O][a2122h-1b_1-5_2*NCC/3=O][a1122h-1b_1-5][a1122h-1a_1-5][a2112h-1b_1-5][Aad21122h-2a_2-6_5*NCC/3=O][a1122h-1a_1-5_6*OPO/3O/3=O][a1221m-1a_1-5]/1-2-3-4-2-5-6-4-4-7-4-8/a4-b1_a6-l1_b4-c1_c3-d1_c6-h1_d2-e1_e4-f1_f6-g2_h3-i1_h6-j1_j2-k1	freeEnd--?[--6b1D-Glc,p--3b1D-Glc,p--?]						Gal(b1-4)GlcNAc(b1-2)Man(a1-3)[Man6P(a1-2)Man(a1-6)[Man(a1-3)]Man(a1-6)]Man(b1-4)GlcNAc(b1-4)GlcNAc
WURCS=2.0/7,15,14/[a2122h-1b_1-5_2*NCC/3=O][a1122h-1b_1-5][a1122h-1a_1-5][a1122h-1b_1-5_2*NCC/3=O][a2112h-1b_1-5][a2122A-1b_1-5][a1221m-1a_1-5]/1-1-2-3-4-5-6-1-5-6-3-1-5-6-7/a4-b1_a6-o1_b4-c1_c3-d1_c6-k1_d2-e1_d4-h1_e4-f1_f3-g1_h4-i1_i3-j1_k2-l1_l4-m1_m3-n1	freeEnd--??1D-GlcNAc,p--4b1D-GlcNAc,p--4b1D-Man,p(--3a1D-Man,p(--2b1D-GlcNAc,p--4b1D-Gal,p)--4b1D-GlcNAc,p--4b1D-Gal,p)--6a1D-Man,p(--2b1D-GlcNAc,p--4b1D-Gal,p)--6b1D-GlcNAc,p(--3a1L-Fuc,p)--4b1D-Gal,p$MONO,perMe,Na,0,freeEnd						Gal(b1-4)GlcNAc(b1-2)Man(a1-3)[Man6P(a1-2)Man(a1-6)[Man(a1-3)]Man(a1-6)]Man(b1-4)GlcNAc(b1-4)[Fuc(a1-6)]GlcNAc
WURCS=2.0/3,3,2/[a2122h-1b_1-5][ha122h-2b_2-5][a2112h-1x_1-5]/1-2-3/a1-b2_a6-c1	freeEnd--??1D-GlcNAc,p(--4b1D-GlcNAc,p--4b1D-Man,p((--3a1D-Man,p--2b1D-GlcNAc,p(--3a1L-Fuc,p)--4b1D-Gal,p--3/6a2D-NeuGc,p--8a2D-NeuAc,p)--4b1D-GlcNAc,p)--6a1D-Man,p--2b1D-GlcNAc,p(--3a1L-Fuc,p)--4b1D-Gal,p--2a1L-Fuc,p)--6a1L-Fuc,p						Gal(b1-4)GlcNAc(b1-2)Man(a1-3/6)[Gal(b1-4)GlcNAc(b1-2)[Gal(b1-4)GlcNAc(b1-4/6)]Man(a1-3/6)]Man(b1-4)GlcNAc(b1-4)GlcNAc
WURCS=2.0/2,2,1/[a1221h-1a_1-5_2*NCC/3=O_3*OCC/3=O_6*OCC/3=O][a2211h-1b_1-5_2*OCC/3=O_3*OCC/3=O_4*OCC/3=O_6*OCC/3=O]/1-2/a4-b1	freeEnd--?D-Glc--4b1D-Gal,p--3b1D-GlcNAc,p(--3b1D-Gal,p)--4a1D-Fuc,p$MONO,perMe,Na,0,freeEnd						Gal(b1-4)GlcNAc(b1-2)Man(a1-3/6)[GlcNAc(b1-4)Man(a1-3/6)]Man(b1-4)GlcNAc(b1-4)[Fuc(a1-6)]GlcNAc
WURCS=2.0/3,3,2/[a2122h-1a_1-5][a1122h-1a_1-5][a1122h-1a_1-5_6*OPO/3O/3=O]/1-2-3/a3-b1_b2-c1	redEnd--??1D-Glc,o--4a1D-Glc,p--4a1D-Glc,p--4a1D-Glc,p--6a1D-Glc,p--6a1D-Glc,p						Gal(b1-4)GlcNAc(b1-2)Man(a1-3/6)[Man(a1-2)Man(a1-3/6)[Man(a1-3/6)]Man(a1-6)]Man(b1-4)GlcNAc(b1-4)[Fuc(a1-6)]GlcNAc
WURCS=2.0/5,10,9/[a2122h-1b_1-5_2*NCC/3=O][a1221m-1a_1-5][a1122h-1b_1-5][a212h-1b_1-5][a1122h-1a_1-5]/1-2-1-3-4-5-1-5-1-2/a3-b1_a4-c1_a6-j1_c4-d1_d2-e1_d3-f1_d6-h1_f2-g1_h2-i1	freeEnd--?D-Ara--5b1D-Gal,p$MONO,perMe,Na,0,freeEnd						Gal(b1-4)GlcNAc(b1-2)Man(a1-6)Man(b1-4)GlcNAc(b1-4)[Fuc(a1-6)]GlcNAc
WURCS=2.0/7,15,14/[a2122h-1x_1-5_2*NCC/3=O][a2122h-1b_1-5_2*NCC/3=O][a1122h-1b_1-5][a1122h-1a_1-5][a1122h-1b_1-5_2*NCC/3=O][a1221m-1a_1-5][a2112h-1b_1-5]/1-2-3-4-5-6-7-2-4-2-6-7-2-6-7/a4-b1_b4-c1_c3-d1_c6-i1_d2-e1_d4-h1_e3-f1_e4-g1_i2-j1_i6-m1_j3-k1_j4-l1_m3-n1_m4-o1	freeEnd--?a?D-GalNAc,p(--3b1D-Gal,p--3b1D-GlcNAc,p--4b1D-Gal,p--2a1L-Fuc,p)--6b1D-GlcNAc,p--4b1D-Gal,p--??1S$MONO,perMe,Na,0,freeEnd						Gal(b1-4)GlcNAc(b1-2)Man(a1-6)[GlcNAc(b1-4)Man(a1-3)]Man(b1-4)GlcNAc(b1-4)GlcNAc
WURCS=2.0/2,2,1/[a2112h-1b_1-5][Aad21122h-2b_2-6_5*NCC/3=O]/1-2/a6-b2	freeEnd--?b1D-Glc,p--3b1D-Gal,p--3b1D-GlcNAc,p(--3b1D-Gal,p)--4a1L-Fuc,p$MONO,perMe,Na,0,freeEnd						Gal(b1-4)GlcNAc(b1-2)[Fuc(a1-3)[Gal(b1-4)]GlcNAc(b1-4)]Man(a1-3)[Fuc(a1-3)[Gal(b1-4)]GlcNAc(b1-2)Man(a1-6)]Man(b1-4)GlcNAc(b1-4)[Fuc(a1-6)]GlcNAc
WURCS=2.0/5,7,6/[a2122h-1x_1-5][a2112h-1x_1-5][a2122h-1x_1-5_2*NCC/3=O][a1112h-1x_1-5][Aad21122h-2x_2-6_5*NCC/3=O]/1-2-3-4-5-3-2/a4-b1_b3-c1_b6-f1_c3-d1_c4-e2_f3-g1	freeEnd--??1D-GlcNAc,p(--4b1D-GlcNAc,p--4b1D-Man,p(--3a1D-Man,p--2b1D-GlcNAc,p--4b1D-Gal,p--3a1D-Gal,p)--6a1D-Man,p--2b1D-GlcNAc,p--4b1D-Gal,p--3a1D-Gal,p)--6a1L-Fuc,p}--4/6b1D-GlcNAc,p--4b1D-Gal,p--3a1D-Gal,p						Gal(b1-4)GlcNAc(b1-2)[Fuc(a1-3)[Gal(b1-4)]GlcNAc(b1-4)]Man(a1-3)[Gal(b1-4)GlcNAc(b1-2)Man(a1-6)]Man(b1-4)GlcNAc(b1-4)[Fuc(a1-6)]GlcNAc
WURCS=2.0/2,2,1/[a2122h-1x_1-5_2*NCC/3=O][a2122h-1b_1-5_2*NCC/3=O_3*OC^RCO/4=O/3C]/1-2/a4-b1	freeEnd--??1D-Glc(--4a1D-Glc,p)--6a1D-Gal,p						Gal(b1-4)GlcNAc(b1-2)[Gal(b1-4)GlcNAc(b1-4)]Man(a1-3)Man(b1-4)GlcNAc
WURCS=2.0/4,5,4/[a2122h-1a_1-5][a2112h-1b_1-5][a2122h-1b_1-5_2*NCC/3=O][a1221m-1a_1-5]/1-2-3-2-4/a4-b1_b3-c1_c3-d1_c4-e1	freeEnd--??1D-Glc,p--4?1D-Glc,p$MONO,perMe,Na,0,freeEnd						Gal(b1-4)GlcNAc(b1-2)[Gal(b1-4)GlcNAc(b1-4)]Man(a1-3)[Fuc(a1-3)[Gal(b1-4)]GlcNAc(b1-2)[Gal(b1-4)GlcNAc(b1-6)]Man(a1-6)]Man(b1-4)GlcNAc(b1-4)GlcNAc
WURCS=2.0/3,3,2/[a2222h-1a_1-5][ha122h-2b_2-5][a2211h-1b_1-5]/1-2-3/a1-b2_a6-c1	freeEnd--?[--4a1D-GlcNAc,p(--3a1D-Ara,f)--6a1D-GalNAc,p--?]						Gal(b1-4)GlcNAc(b1-2)[Gal(b1-4)GlcNAc(b1-4)]Man(a1-3)[Gal(b1-4)GlcNAc(b1-2)[Fuc(a1-3)[Gal(b1-4)]GlcNAc(b1-6)]Man(a1-6)]Man(b1-4)GlcNAc(b1-4)GlcNAc
WURCS=2.0/5,9,8/[a2122h-1x_1-?_2*NCC/3=O][a2122h-1b_1-5_2*NCC/3=O][a1122h-1b_1-5][a1122h-1a_1-5][a2122h-1a_1-5]/1-2-3-4-4-4-5-5-4/a4-b1_b4-c1_c3-d1_c6-i1_d2-e1_e2-f1_f3-g1_g3-h1	freeEnd--??1D-GlcNAc,p--4b1D-GlcNAc,p--4b1D-Man,p(--3a1D-Man,p(--2b1D-GlcNAc,p--4b1D-Gal,p--3/6a2D-NeuGc,p)--4b1D-GlcNAc,p--4b1D-Gal,p--3/6a2D-NeuGc,p)--6a1D-Man,p(--2b1D-GlcNAc,p--4b1D-Gal,p--3b1D-GlcNAc,p--4b1D-Gal,p--3/6a2D-NeuGc,p--8a2D-NeuGc,p)--6b1D-GlcNAc,p--4b1D-Gal,p--3/6a2D-NeuAc,p						Gal(b1-4)GlcNAc(b1-2)[Gal(b1-4)GlcNAc(b1-4)]Man(a1-3)[Gal(b1-4)GlcNAc(b1-2)[Gal(b1-4)GlcNAc(b1-4)][Gal(b1-4)GlcNAc(b1-6)]Man(a1-6)]Man(b1-4)GlcNAc(b1-4)GlcNAc
WURCS=2.0/5,13,12/[a2122h-1x_1-?_2*NCC/3=O][a1122h-1b_1-5][a1122h-1a_1-5][a2122h-1b_1-5_2*NCC/3=O][a2112h-1b_1-5]/1-2-3-4-5-4-4-5-4-3-4-5-4/a4-b1_b3-c1_b6-j1_c2-d1_c4-g1_d4-e1_e3-f1_g4-h1_h3-i1_j2-k1_k4-l1_l3-m1	freeEnd--??1D-GlcNAc,p--4a1D-Gal,p						Gal(b1-4)GlcNAc(b1-2)[Gal(b1-4)GlcNAc(b1-4)]Man(a1-3)[Gal(b1-4)GlcNAc(b1-2)[Gal(b1-4)GlcNAc(b1-4)][Gal(b1-4)GlcNAc(b1-6)]Man(a1-6)][GlcNAc(b1-4)]Man(b1-4)GlcNAc(b1-4)GlcNAc
WURCS=2.0/4,8,7/[a2122h-1x_1-5_2*NCC/3=O][a2112h-1b_1-5][a2122h-1b_1-5_2*NCC/3=O][a1221m-1a_1-5]/1-2-3-2-4-3-2-4/a4-b1_b3-c1_b6-f1_c4-d1_d2-e1_f4-g1_g2-h1	freeEnd--??1D-GlcNAc,p--4b1D-GlcNAc,p--4b1D-Man,p((--3a1D-Man,p--2b1D-GlcNAc,p(--3a1L-Fuc,p)--4b1D-Gal,p--3/6a2D-NeuGc,p)--4b1D-GlcNAc,p)--6a1D-Man,p--2b1D-GlcNAc,p}--4/6b1D-GlcNAc,p--4b1D-Gal,p--3/6a2D-NeuGc,p						Gal(b1-4)GlcNAc(b1-2)[Gal(b1-4)GlcNAc(b1-4)]Man(a1-3)[Gal(b1-4)GlcNAc(b1-2)[Gal(b1-4)GlcNAc(b1-6)][GlcNAc(b1-4)]Man(a1-6)]Man(b1-4)GlcNAc(b1-4)GlcNAc
WURCS=2.0/2,2,1/[a2122h-1x_1-5_2*NSO/3=O/3=O_6*OSO/3=O/3=O][a2122A-1x_1-5]/1-2/a3-b1	freeEnd--??1D-Gal,f--5b1D-Gal,f--5b1D-Gal,f						Gal(b1-4)GlcNAc(b1-2)[Gal(b1-4)GlcNAc(b1-4)]Man(a1-3)[Gal(b1-4)GlcNAc(b1-2)[Gal(b1-4)GlcNAc(b1-6)][GlcNAc(b1-4)]Man(a1-6)]Man(b1-4)GlcNAc(b1-4)[Fuc(a1-6)]GlcNAc
WURCS=2.0/3,4,3/[a2112A-1x_1-5][a2211m-1a_1-5][a2112A-1b_1-5]/1-2-3-3/a4-b1_b2-c1_c4-d1	freeEnd--?[--3b1D-Gal,p--?]						Gal(b1-4)GlcNAc(b1-2)[Gal(b1-4)GlcNAc(b1-4)]Man(a1-3)[Gal(b1-4)GlcNAc(b1-2)[Gal(b1-4)GlcNAc(b1-6)][GlcNAc(b1-4)]Man(a1-6)][GlcNAc(b1-4)]Man(b1-4)GlcNAc(b1-4)GlcNAc
WURCS=2.0/3,3,2/[a2122h-1a_1-5_2*NCC/3=O][a1122A-1b_1-5_2*NCC/3=O][a2112m-1a_1-5_4*NCC/3=O]/1-2-3/a4-b1_b4-c1	freeEnd--??1D-GlcN--4[--4b1D-GlcNAc,p--?]--4b1D-GlcNAc,p$MONO,perMe,Na,0,freeEnd						Gal(b1-4)GlcNAc(b1-2)[Gal(b1-4)GlcNAc(b1-4)]Man(a1-3)[Gal(b1-4)GlcNAc(b1-2)[Gal(b1-4)GlcNAc(b1-6)][GlcNAc(b1-4)]Man(a1-6)][GlcNAc(b1-4)]Man(b1-4)GlcNAc(b1-4)[Fuc(a1-6)]GlcNAc
WURCS=2.0/3,10,9/[a2122h-1x_1-5_2*NCC/3=O][a2112h-1b_1-5][a2122h-1b_1-5_2*NCC/3=O]/1-2-3-2-3-3-3-2-3-3/a4-b1_b3-c1_b6-g1_c4-d1_d3-e1_d6-f1_g4-h1_h3-i1_h6-j1	freeEnd--?b1D-Glc,p--6b1D-Glc,p--6b1D-Xyl,p$MONO,perMe,Na,0,freeEnd						Gal(b1-4)GlcNAc(b1-2)[Gal(b1-4)GlcNAc(b1-4)]Man(a1-3)[Gal(b1-4)GlcNAc(b1-2)[GlcNAc(b1-6)]Man(a1-6)]Man(b1-4)GlcNAc(b1-4)GlcNAc
WURCS=2.0/4,8,7/[h2122h_2*NCC/3=O][a1122h-1b_1-5][a1122h-1a_1-5][a2122h-1b_1-5_2*NCC/3=O]/1-2-3-4-4-4-3-3/a4-b1_b3-c1_b4-f1_b6-g1_c2-d1_c4-e1_g3-h1	freeEnd--??1D-GalNAc,p--3b1D-Gal,p--4a1D-GalNAc,p--3b1D-Gal,p--3a2D-NeuAc,p$MONO,perMe,Na,0,freeEnd						Gal(b1-4)GlcNAc(b1-2)[Gal(b1-4)GlcNAc(b1-4)]Man(a1-3)[Man(a1-2)Man(a1-3/6)[Man(a1-3/6)]Man(a1-6)]Man(b1-4)GlcNAc(b1-4)GlcNAc
WURCS=2.0/3,16,15/[a2122h-1b_1-5_2*NCC/3=O][a1122h-1b_1-5][a1122h-1a_1-5]/1-1-2-3-3-2-3-3-3-3-3-3-3-3-3-3/a4-b1_b4-c1_c3-d1_c6-l1_d2-e1_d6-h1_e2-f1_f3-g1_h2-i1_i3-j1_j3-k1_l3-m1_l6-n1_n2-o1_o3-p1	freeEnd--?b1D-GlcA,p(--2b1D-Gal,p)--3b1D-Xyl,p						Gal(b1-4)GlcNAc(b1-2)[Gal(b1-4)GlcNAc(b1-4)]Man(a1-3)[Man(a1-2)Man(a1-3/6)[Man(a1-3/6)]Man(a1-6)]Man(b1-4)GlcNAc(b1-4)[Fuc(a1-6)]GlcNAc
WURCS=2.0/5,7,6/[u2122h_2*NCC/3=O][a1221m-1a_1-5][a2112h-1b_1-5][a2122h-1b_1-5_2*NCC/3=O][Aad21122h-2a_2-6_5*NCC/3=O]/1-2-3-4-3-5-2/a3-b1_a4-c1_c3-d1_d3-e1_d4-g1_e3-f2	freeEnd--??1D-GlcNAc(--4b1D-GlcNAc,p--4b1D-Man,p(--3a1D-Man,p(--2b1D-GlcNAc,p--4b1D-Gal,p--3a2D-NeuAc,p)--4b1D-GlcNAc,p--4b1D-Gal,p--3a2D-NeuAc,p)--6a1D-Man,p(--2b1D-GlcNAc,p--4b1D-Gal,p--3b1D-GlcNAc,p--4b1D-Gal,p--3a2D-NeuAc,p)--6b1D-GlcNAc,p--4b1D-Gal,p)--6a1L-Fuc,p						Gal(b1-4)GlcNAc(b1-2)[Gal(b1-4)GlcNAc(b1-4)]Man(a1-3)[Man(a1-3/6)Man(a1-6)][GlcNAc(b1-4)]Man(b1-4)GlcNAc(b1-4)GlcNAc
WURCS=2.0/2,3,2/[a2112h-1x_1-5][a2211m-1x_1-5]/1-2-1/a4-b1_b2-c1	freeEnd--?D-GlcNAc--4b1D-GlcNAc,p--4b1D-Man,p(--3a1D-Man,p(--2b1D-GlcNAc,p--4b1D-Gal,p--6a2D-NeuAc,p)--4b1D-GlcNAc,p--4b1D-Gal,p--??1S)--6a1D-Man,p--2b1D-GlcNAc,p--4b1D-Gal,p$MONO,perMe,Na,0,freeEnd						Gal(b1-4)GlcNAc(b1-2)[Gal(b1-4)GlcNAc(b1-4)][Gal(b1-4)GlcNAc(b1-6)]Man(a1-3)[Gal(b1-4)GlcNAc(b1-2)[Gal(b1-4)GlcNAc(b1-4)][Gal(b1-4)GlcNAc(b1-6)]Man(a1-6)]Man(b1-4)GlcNAc(b1-4)GlcNAc
WURCS=2.0/8,12,11/[u2122h_2*NCC/3=O][a2122h-1b_1-5_2*NCC/3=O][a1122h-1b_1-5][a1122h-1a_1-5][a2122h-1b_1-5_2*NCC/3=O_6*OSO/3=O/3=O][a2112h-1b_1-5][Aad21122h-2a_2-6_5*NCC/3=O][a1221m-1a_1-5]/1-2-3-4-5-6-7-4-2-6-7-8/a4-b1_a6-l1_b4-c1_c3-d1_c6-h1_d2-e1_e4-f1_f6-g2_h2-i1_i4-j1_j3-k2	freeEnd--??1D-GlcNAc,p--4b1D-GlcNAc,p--4b1D-Man,p((--3a1D-Man,p--2b1D-GlcNAc,p(--3a1L-Fuc,p)--4b1D-Gal,p--3/6a2D-NeuAc,p)--4b1D-GlcNAc,p)--6a1D-Man,p--2b1D-GlcNAc,p(--3a1L-Fuc,p)--4b1D-Gal,p}--4/6b1D-GlcNAc,p(--3a1L-Fuc,p)--4b1D-Gal,p$MONO,perMe,Na,0,freeEnd						Gal(b1-4)GlcNAc(b1-2)[Gal(b1-4)GlcNAc(b1-4)][Gal(b1-4)GlcNAc(b1-6)]Man(a1-3)[Gal(b1-4)GlcNAc(b1-2)[Gal(b1-4)GlcNAc(b1-4)][Gal(b1-4)GlcNAc(b1-6)]Man(a1-6)]Man(b1-4)GlcNAc(b1-4)[Fuc(a1-6)]GlcNAc
WURCS=2.0/2,2,1/[a2112h-1x_1-5_2*NCC/3=O_4*OCC/3=O_6*OCC/3=O][a2112h-1a_1-5_2*NCC/3=O_3*OCC/3=O_4*OCC/3=O_6*OCC/3=O]/1-2/a3-b1	freeEnd--??1L-Rha--2b1D-GlcNAc,p--3a1L-Rha,p--3a1L-Rha,p$MONO,perMe,Na,0,freeEnd						Gal(b1-4)GlcNAc(b1-2)[Gal(b1-4)GlcNAc(b1-4)][Gal(b1-4)GlcNAc(b1-6)]Man(a1-3/6)[GlcNAc(b1-2)[GlcNAc(b1-4/6)]Man(a1-3/6)][GlcNAc(b1-4)]Man(b1-4)GlcNAc(b1-4)GlcNAc
WURCS=2.0/5,6,5/[u2122h][a1221m-1a_1-5][a2112h-1b_1-5][a2122h-1b_1-5_2*NCC/3=O][Aad21122h-2a_2-6_5*NCC/3=O]/1-2-3-4-3-5/a3-b1_a4-c1_c3-d1_d4-e1_e6-f2	freeEnd--?a1L-Rha,p(--2b1D-Glc,p)--4a1D-Gal,p						Gal(b1-4)GlcNAc(b1-2)[Gal(b1-4)GlcNAc(b1-4)][GlcNAc(b1-6)]Man(a1-3)[Gal(b1-4)GlcNAc(b1-2)[Gal(b1-4)GlcNAc(b1-6)][GlcNAc(b1-4)]Man(a1-6)]Man(b1-4)GlcNAc(b1-4)GlcNAc
WURCS=2.0/3,4,3/[a2112h-1x_1-5_2*NCC/3=O_6*OSO/3=O/3=O][a2122A-1b_1-5][a1221m-1a_1-5_3*OSO/3=O/3=O]/1-2-3-3/a3-b1_b3-c1_c4-d1	freeEnd--?D-Glc--4a1D-Glc,p--4a1D-Glc,p--4a1D-Glc,p--6a1D-Glc,p--6a1D-Glc,p$MONO,perMe,Na,0,freeEnd						Gal(b1-4)GlcNAc(b1-2)[Gal(b1-4)GlcNAc(b1-4/6)]Man(a1-3/6)[Gal(b1-4)GlcNAc(b1-2)Man(a1-3/6)]Man(a1-3/6)Man(b1-4)GlcNAc(b1-4)[Fuc(a1-6)]GlcNAc
WURCS=2.0/2,4,3/[a2122h-1b_1-5_2*NCC/3=O_3*OCC/3=O_6*OCC/3=O][a2122h-1b_1-5_2*NCC/3=O_3*OCC/3=O_4*OCC/3=O_6*OCC/3=O]/1-1-1-2/a4-b1_b4-c1_c4-d1	freeEnd--??1D-Glc,o(--3b1D-Glc,p)--6b1D-Glc,p--6b1D-Glc,p--3b1D-Glc,p--6b1D-Glc,p--6b1D-Glc,p$MONO,perMe,Na,0,freeEnd						Gal(b1-4)GlcNAc(b1-2)[Gal(b1-4)GlcNAc(b1-4/6)]Man(a1-3/6)[GlcNAc(b1-2)Man(a1-3/6)][GlcNAc(b1-4)]Man(b1-4)GlcNAc(b1-4)GlcNAc
WURCS=2.0/7,15,14/[a2122h-1b_1-5_2*NCC/3=O][a1122h-1b_1-5][a1122h-1a_1-5][a2112h-1b_1-5][Aad21122h-2a_2-6][a2222h-1b_1-5_2*NCC/3=O][a1221m-1a_1-5]/1-1-2-3-1-4-5-1-4-3-1-4-6-4-7/a4-b1_a6-o1_b4-c1_c3-d1_c6-j1_d2-e1_d4-h1_e4-f1_f6-g2_h4-i1_j2-k1_j6-m1_k4-l1_m4-n1	freeEnd--?b1D-GlcNAc,p--4b1D-GlcNAc,p--4b1D-Man,p(--3a1D-Man,p--4b1D-Gal,p)--6a1D-Man,p--4b1D-Gal,p$MONO,perMe,Na,0,freeEnd						Gal(b1-4)GlcNAc(b1-2)[Gal(b1-4)GlcNAc(b1-4/6)]Man(a1-3/6)[GlcNAc(b1-2)Man(a1-6)][GlcNAc(b1-4)]Man(b1-4)GlcNAc(b1-4)[Fuc(a1-6)]GlcNAc
WURCS=2.0/2,2,1/[a1121h-1a_1-5_2*NCC/3=O_6*N][a1111h-1a_1-5]/1-2/a4-b1	freeEnd--??1D-GlcNAc,p(--4b1D-GlcNAc,p--4b1D-Man,p(--3a1D-Man,p(--2b1D-GlcNAc,p(--3a1L-Fuc,p)--4b1D-Gal,p--3/6a2D-NeuAc,p--8a2D-NeuAc,p)--4b1D-GlcNAc,p--4b1D-Gal,p--3/6a2D-NeuAc,p)--6a1D-Man,p(--2b1D-GlcNAc,p--4b1D-Gal,p--3/6a2D-NeuAc,p--8a2D-NeuAc,p)--6b1D-GlcNAc,p--4b1D-Gal,p--3a1D-Gal,p)--6a1L-Fuc,p						Gal(b1-4)GlcNAc(b1-2)[GlcNAc(b1-4)]Man(a1-3)[Gal(b1-4)GlcNAc(b1-2)[GlcNAc(b1-6)]Man(a1-6)]Man(b1-4)GlcNAc(b1-4)GlcNAc
WURCS=2.0/2,2,1/[a2112h-1x_1-5_2*NCC/3=O_4*OSO/3=O/3=O][a2112A-1b_1-5]/1-2/a3-b1	freeEnd--??1D-GlcNAc,p(--4b1D-GlcNAc,p--4b1D-Man,p((--3a1D-Man,p(--2b1D-GlcNAc,p(--3a1L-Fuc,p)--4b1D-Gal,p--3/6a2D-NeuAc,p)--4b1D-GlcNAc,p--4b1D-Gal,p)--4b1D-GlcNAc,p)--6a1D-Man,p(--2b1D-GlcNAc,p--4b1D-Gal,p)--6b1D-GlcNAc,p--4b1D-Gal,p--3/6a2D-NeuAc,p)--6a1L-Fuc,p$MONO,perMe,Na,0,freeEnd						Gal(b1-4)GlcNAc(b1-2)[GlcNAc(b1-4)]Man(a1-3)[Gal(b1-4)GlcNAc(b1-2)[GlcNAc(b1-6)]Man(a1-6)][GlcNAc(b1-4)]Man(b1-4)GlcNAc(b1-4)GlcNAc
WURCS=2.0/5,6,5/[a2211m-1b_1-5][a112h-1b_1-5][a1211h-1b_1-5][a1122h-1b_1-5][a1222h-1b_1-5]/1-2-2-3-4-5/a4-b1_b4-c1_c4-d1_d4-e1_e4-f1	freeEnd--?a2D-KDO,p--5a1D-Glc,p((--3b1D-Glc,p)--4b1D-Glc,p)--6b1D-Glc,p						Gal(b1-4)GlcNAc(b1-2)[GlcNAc(b1-4)]Man(a1-3)[Gal(b1-4)GlcNAc(b1-6)[Gal(b1-4)GlcNAc(b1-2)]Man(a1-6)]Man(b1-4)GlcNAc(b1-4)GlcNAc
WURCS=2.0/2,2,1/[a2122h-1b_1-5_2*OCC/3=O_3*OCC/3=O_4*OCC/3=O][a1122h-1a_1-5_2*OCC/3=O_3*OCC/3=O_4*OCC/3=O_6*OCC/3=O]/1-2/a6-b1	freeEnd--?D-GlcNAc(--4b1D-GlcNAc,p--4b1D-Man,p(--3a1D-Man,p(--2b1D-GlcNAc,p--4b1D-Gal,p--6a2D-NeuAc,p)--6b1D-GlcNAc,p--4b1D-Gal,p--6a2D-NeuAc,p)--6a1D-Man,p(--2b1D-GlcNAc,p--4b1D-Gal,p--3a2D-NeuAc,p)--4b1D-GlcNAc,p--4b1D-Gal,p--3a2D-NeuAc,p)--6a1L-Fuc,p$MONO,perMe,Na,0,freeEnd						Gal(b1-4)GlcNAc(b1-2)[GlcNAc(b1-4)]Man(a1-3)[GlcNAc(b1-2)[GlcNAc(b1-6)]Man(a1-6)]Man(b1-4)GlcNAc(b1-4)GlcNAc
WURCS=2.0/6,12,11/[a2122h-1x_1-5_2*NCC/3=O][a1122h-1b_1-5][a1122h-1a_1-5][a2122h-1b_1-5_2*NCC/3=O][a2112h-1b_1-5][Aad21122h-2a_2-6_5*NCC/3=O_9*OCC/3=O]/1-2-3-4-5-6-4-5-3-4-5-6/a4-b1_b3-c1_b6-i1_c2-d1_c4-g1_d4-e1_e6-f2_g4-h1_i2-j1_j4-k1_k6-l2	freeEnd--?b1D-GlcNAc,p--4b1D-GlcNAc,p--4b1D-Man,p(--3a1D-Man,p--4?1D-GlcNAc,p)--6a1D-Man,p						Gal(b1-4)GlcNAc(b1-2)[GlcNAc(b1-4)]Man(a1-3)[GlcNAc(b1-2)[GlcNAc(b1-6)][GlcNAc(b1-4)]Man(a1-6)]Man(b1-4)GlcNAc(b1-4)GlcNAc
WURCS=2.0/3,21,20/[a2112h-1b_1-5][a211h-1a_1-4][a2122A-1b_1-5_4*OC]/1-1-1-1-1-1-1-1-2-2-1-1-1-2-3-1-1-1-1-2-3/a3-b1_a6-r1_b3-c1_c3-d1_c6-p1_d3-e1_d6-m1_e3-f1_f3-g1_f6-l1_g6-h1_h3-i1_h6-k1_i5-j1_m3-n1_m6-o1_p6-q1_r6-s1_s3-t1_s6-u1	freeEnd--?a?D-GalNAc,p(--3b1D-Gal,p(--2a1L-Fuc,p)--3b1D-Gal,p)--6b1D-GlcNAc,p$MONO,perMe,Na,0,freeEnd						Gal(b1-4)GlcNAc(b1-2)[GlcNAc(b1-4)]Man(a1-3)[Man(a1-2)Man(a1-3/6)[Man(a1-3/6)]Man(a1-6)]Man(b1-4)GlcNAc(b1-4)GlcNAc
WURCS=2.0/3,3,2/[a2122h-1x_1-5][a2112h-1x_1-5_2*OSO/3=O/3=O][a2212h-1x_1-5_2*NCC/3=O_3*OSO/3=O/3=O]/1-2-3/a4-b1_b4-c1	freeEnd--?a1D-Glc,p--6b1D-GlcNAc,p--4b1D-Gal,p						Gal(b1-4)GlcNAc(b1-2)[GlcNAc(b1-4)]Man(a1-3)[Man(a1-2)Man(a1-3/6)[Man(a1-3/6)]Man(a1-6)]Man(b1-4)GlcNAc(b1-4)[Fuc(a1-6)]GlcNAc
WURCS=2.0/2,2,1/[a2122h-1a_1-5][a212h-1x_1-4]/1-2/a1-b1	freeEnd--?a?D-Man,p--3a1D-Man,p--3a1D-Man,p--??1P$MONO,perMe,Na,0,freeEnd						Gal(b1-4)GlcNAc(b1-2)[GlcNAc(b1-4)]Man(a1-3)[Man(a1-3)[Man(a1-6)]Man(a1-6)][GlcNAc(b1-4)]Man(b1-4)GlcNAc(b1-4)GlcNAc
WURCS=2.0/6,18,17/[a2122h-1b_1-5][a1122h-1b_1-5][a1122h-1a_1-5][a1122h-1b_1-5_2*NCC/3=O][a2112h-1b_1-5][a2122h-1b_1-5_2*NCC/3=O]/1-2-3-4-5-6-5-6-5-3-6-5-6-5-6-5-6-5/a4-b1_b3-c1_b6-j1_c2-d1_c4-h1_d4-e1_e3-f1_f4-g1_h4-i1_j2-k1_j6-o1_k4-l1_l3-m1_m4-n1_o4-p1_p3-q1_q4-r1	freeEnd--??1D-GalNAc,p(--3b1D-Gal,p--3a2D-NeuAc,p--8a2D-NeuAc,p)--6a2D-NeuAc,p$MONO,perMe,Na,0,freeEnd						Gal(b1-4)GlcNAc(b1-2)[GlcNAc(b1-4)]Man(a1-3)[Man(a1-3)[Man(a1-6)]Man(a1-6)][GlcNAc(b1-4)]Man(b1-4)GlcNAc(b1-4)[Fuc(a1-6)]GlcNAc
WURCS=2.0/6,9,8/[a2122h-1b_1-5_2*NCC/3=O][a1221m-1a_1-5][a1122h-1b_1-5][a212h-1b_1-4][a1122h-1a_1-5][a1222h-1a_1-5]/1-2-1-3-4-5-1-6-1/a3-b1_a4-c1_c4-d1_d2-e1_d3-f1_d6-h1_f4-g1_h4-i1	redEnd--??1D-GlcNAc,o(--4b1D-GlcNAc,p--4b1D-Man,p(--3a1D-Man,p(--2b1D-GlcNAc,p--4b1D-Gal,p)--4b1D-GlcNAc,p--4b1D-Gal,p)--6a1D-Man,p(--2b1D-GlcNAc,p--4b1D-Gal,p--3b1D-GlcNAc,p--4b1D-Gal,p)--6b1D-GlcNAc,p--4b1D-Gal,p--3b1D-GlcNAc,p--4b1D-Gal,p)--6a1L-Fuc,p						Gal(b1-4)GlcNAc(b1-2)[GlcNAc(b1-4)]Man(a1-3)[Man(a1-3/6)Man(a1-6)]Man(b1-4)GlcNAc(b1-4)GlcNAc
WURCS=2.0/2,3,2/[a1211h-1b_1-5][a2122h-1b_1-5]/1-1-2/a4-b1_b4-c1	redEnd--??1D-GalNAc,o--6b1D-GlcNAc,p--4b1D-Gal,p--3b1D-GlcNAc,p						Gal(b1-4)GlcNAc(b1-2)[GlcNAc(b1-4)]Man(a1-3)[Man(a1-3/6)Man(a1-6)][GlcNAc(b1-4)]Man(b1-4)GlcNAc(b1-4)GlcNAc
WURCS=2.0/1,4,3/[a211h-1a_1-4]/1-1-1-1/a5-b1_b5-c1_c5-d1	freeEnd--?[--3?1D-Gal,p--3?1D-Gal,p(--6[--6?1D-Gal,p(--3?1L-Ara,f)--?]--6?1D-Gal,p--6?1D-Gal,p--6?1D-Gal,p)--?]						Gal(b1-4)GlcNAc(b1-2)[GlcNAc(b1-4)]Man(a1-3)[Man(a1-3/6)Man(a1-6)][GlcNAc(b1-4)]Man(b1-4)GlcNAc(b1-4)[Fuc(a1-6)]GlcNAc
WURCS=2.0/2,2,1/[a2112h-1b_1-5][a122h-1x_1-5]/1-2/a1-b1	freeEnd--?b1D-Xyl,p--3b1D-Glc,p						Gal(b1-4)GlcNAc(b1-2)[GlcNAc(b1-4)][GlcNAc(b1-6)]Man(a1-3)[Gal(b1-4)GlcNAc(b1-2)[GlcNAc(b1-4)][GlcNAc(b1-6)]Man(a1-6)]Man(b1-4)GlcNAc(b1-4)GlcNAc
WURCS=2.0/2,7,6/[a1122h-1x_1-?][a1122h-1b_1-5]/1-2-2-2-2-2-2/a2-b1_b2-c1_c2-d1_d2-e1_e2-f1_f2-g1	redEnd--??1D-Glc,o--4b1D-Glc,p--6b1D-Glc,p--6b1D-Glc,p						Gal(b1-4)GlcNAc(b1-2)[GlcNAc(b1-4)][GlcNAc(b1-6)]Man(a1-3)[Gal(b1-4)GlcNAc(b1-2)[GlcNAc(b1-4)][GlcNAc(b1-6)]Man(a1-6)]Man(b1-4)GlcNAc(b1-4)[Fuc(a1-6)]GlcNAc
WURCS=2.0/4,4,3/[u1122h][a2112h-1a_1-5_2*NCC/3=O][a1221m-1a_1-5][a2d22m-1x_1-?]/1-2-3-4/a2-b1_b3-c1_c4-d1	freeEnd--??1D-GlcNAc,p--4b1D-GlcNAc,p--4b1D-Man,p(--3a1D-Man,p(--2b1D-GlcNAc,p--4b1D-Gal,p--3/6a2D-NeuGc,p--8a2D-NeuGc,p)--4b1D-GlcNAc,p--4b1D-Gal,p--3/6a2D-NeuGc,p)--6a1D-Man,p(--2b1D-GlcNAc,p--4b1D-Gal,p--3/6a2D-NeuGc,p)--6b1D-GlcNAc,p--4b1D-Gal,p--3/6a2D-NeuGc,p						Gal(b1-4)GlcNAc(b1-2/4)[GlcNAc(b1-2/4)]Man(a1-3)[Gal(b1-4)GlcNAc(b1-2)Man(a1-6)]Man(b1-4)GlcNAc(b1-4)[Fuc(a1-6)]GlcNAc
WURCS=2.0/3,4,3/[a2112h-1x_1-5][a1122h-1a_1-5][a2122h-1b_1-5]/1-2-2-3/a3-b1_a4-d1_b2-c1	freeEnd--?b1D-Glc,p--6a1D-Glc,p$MONO,perMe,Na,0,freeEnd						Gal(b1-4)GlcNAc(b1-3)Gal(b1-3)[Fuc(a1-2)Gal(b1-4)[Fuc(a1-3)]GlcNAc(b1-6)]GalNAc
WURCS=2.0/1,4,3/[a1221m-1a_1-5]/1-1-1-1/a4-b1_b4-c1_c4-d1	freeEnd--?a1D-GlcN,p--4a1D-Man,p--3a1D-Man,p--1a1D-Glc,p						Gal(b1-4)GlcNAc(b1-3)Gal(b1-3)[Gal(b1-3/4)GlcNAc(b1-6)]GalNAc
WURCS=2.0/2,3,2/[u2112h][a2112h-1b_1-5]/1-2-2/a4-b1_b4-c1	freeEnd--?L-Rha((--2?1Me)--3?1Me)--4b1D-Glc,p$MONO,perMe,Na,0,freeEnd						Gal(b1-4)GlcNAc(b1-3)Gal(b1-3)[GalNAc(b1-4)GlcNAc(b1-6)]GalNAc
WURCS=2.0/8,23,22/[a2122h-1x_1-5_2*NCC/3=O][a2122h-1b_1-5_2*NCC/3=O][a1122h-1b_1-5][a1122h-1a_1-5][a1221m-1a_1-5][a2112h-1b_1-5][Aad21122h-2a_2-6_5*NCC/3=O][Aad21122h-2a_2-6_5*NCCO/3=O]/1-2-3-4-2-5-6-2-5-6-7-7-2-6-2-5-6-8-2-4-4-4-5/a4-b1_a6-w1_b4-c1_c3-d1_c4-s1_c6-t1_d2-e1_d4-m1_e3-f1_e4-g1_g3-h1_h3-i1_h4-j1_k8-l2_m4-n1_n3-o1_o3-p1_o4-q1_t3-u1_t6-v1_k2-j3|j6_r2-q3|q6	freeEnd--??1D-GlcNAc,p--4b1D-GlcNAc,p--4b1D-Man,p(--3a1D-Man,p(--2b1D-GlcNAc,p--4b1D-Gal,p--3b1D-GlcNAc,p(--3a1L-Fuc,p)--4b1D-Gal,p--3/6a2D-NeuGc,p)--4b1D-GlcNAc,p--4b1D-Gal,p--3b1D-GlcNAc,p(--3a1L-Fuc,p)--4b1D-Gal,p--2a1L-Fuc,p)--6a1D-Man,p(--3a1D-Man,p)--6a1D-Man,p						Gal(b1-4)GlcNAc(b1-3)Gal(b1-3)[GalNAc(b1-4)GlcNAc6S(b1-6)]GalNAc
WURCS=2.0/5,8,7/[a2122h-1x_1-5_2*NCC/3=O][a2122h-1b_1-5_2*NCC/3=O][a1122h-1b_1-5][a212h-1b_1-5][a1122h-1a_1-5]/1-2-3-4-5-2-5-2/a4-b1_b4-c1_c2-d1_c3-e1_c6-g1_e2-f1_g2-h1	freeEnd--??1D-GalNAc,p(--3b1D-Gal,p--4a1D-GalNAc,p--3b1D-Gal,p)--6b1D-GlcNAc,p--6?1S						Gal(b1-4)GlcNAc(b1-3)Gal(b1-3/4)GlcNAc(b1-3)Gal(b1-3)GalNAc
WURCS=2.0/5,6,5/[h4334h_2*NCC/3=O][a2112h-1b_1-5][a2112m-1a_1-5][a2112h-1a_1-5][a2122h-1b_1-5_2*NCC/3=O]/1-2-3-4-5-3/a3-b1_a6-e1_b2-c1_b4-d1_e3-f1	freeEnd--??1GalA,p--4a1Rha,p(--2a1GalA,p--4a1Rha,p)--4b1Gal,p$MONO,perMe,Na,0,freeEnd						Gal(b1-4)GlcNAc(b1-3)Gal(b1-4)GlcNAc(b1-2)Man(a1-3)[Gal(b1-4)GlcNAc(b1-3)Gal(b1-4)GlcNAc(b1-2)[Neu5Ac(a2-3/6)Gal(b1-4)GlcNAc(b1-6)]Man(a1-6)]Man(b1-4)GlcNAc(b1-4)[Fuc(a1-6)]GlcNAc
WURCS=2.0/2,7,6/[a2122h-1a_1-5][a222h-1b_1-4]/1-1-1-1-1-2-2/a4-b1_b4-c1_c4-d1_d4-e1_e4-f1_e6-g1	freeEnd--??1D-GlcNAc,p--4b1D-GlcNAc,p--4b1D-Man,p(--3a1D-Man,p)--6a1D-Man,p--2b1D-GlcNAc,p						Gal(b1-4)GlcNAc(b1-3)Gal(b1-4)GlcNAc(b1-2)Man(a1-3)[Neu5Ac(a2-3/6)Gal(b1-4)GlcNAc(b1-2)[Neu5Ac(a2-3/6)Gal(b1-4)GlcNAc(b1-6)]Man(a1-6)]Man(b1-4)GlcNAc(b1-4)GlcNAc
WURCS=2.0/3,3,2/[ad222m-1x_1-5][ad222m-1b_1-5][ad222m-1b_1-5_3*OC_4*OC]/1-2-3/a4-b1_b4-c1	freeEnd--?b1D-Xyl,p--4b1D-Xyl,p--2b1D-Xyl,p--4b1D-Xyl,p$MONO,perMe,Na,0,freeEnd						Gal(b1-4)GlcNAc(b1-3)Gal(b1-4)GlcNAc(b1-2)Man(a1-3)[Neu5Ac(a2-3/6)Gal(b1-4)GlcNAc(b1-2/6)[Gal(b1-4)GlcNAc(b1-2/6)]Man(a1-6)]Man(b1-4)GlcNAc(b1-4)GlcNAc
WURCS=2.0/4,5,4/[a2122h-1b_1-5_2*OCC/3=O_3*OCC/3=O][a2112h-1b_1-5_2*OCC/3=O_4*OCC/3=O_6*OCC/3=O][a2122h-1b_1-5_2*NCC/3=O_3*OCC/3=O_6*OCC/3=O][a2112h-1a_1-5_2*OCC/3=O_3*OCC/3=O_4*OCC/3=O_6*OCC/3=O]/1-2-3-2-4/a4-b1_b3-c1_c4-d1_d3-e1	freeEnd--??1D-Gal,o--6b1D-Gal,p$MONO,perMe,Na,0,freeEnd						Gal(b1-4)GlcNAc(b1-3)Gal(b1-4)GlcNAc(b1-2)Man(a1-3)[Neu5Ac(a2-3/6)Gal(b1-4)GlcNAc(b1-6)[Gal(b1-4)GlcNAc(b1-2)]Man(a1-6)]Man(b1-4)GlcNAc(b1-4)GlcNAc
WURCS=2.0/4,5,4/[a2122h-1b_1-5][a2112h-1b_1-5][a2122h-1b_1-5_2*NCC/3=O][a2122h-1b_1-5_6*OC]/1-2-3-2-4/a4-b1_b3-c1_c4-d1_d3-e1	freeEnd--??1D-Man(--3a1D-Man,p--2b1D-GlcNAc,p(--3a1L-Fuc,p)--4b1D-Gal,p)--6a1D-Man,p--2b1D-GlcNAc,p(--3a1L-Fuc,p)--4b1D-Gal,p						Gal(b1-4)GlcNAc(b1-3)Gal(b1-4)GlcNAc(b1-2)Man(a1-3)[Neu5Ac(a2-3/6)Gal(b1-4)GlcNAc(b1-6)[Gal(b1-4)GlcNAc(b1-2)]Man(a1-6)]Man(b1-4)GlcNAc(b1-4)[Fuc(a1-6)]GlcNAc
WURCS=2.0/2,4,3/[u2122h][a2122h-1b_1-5]/1-2-2-2/a4-b1_b4-c1_c3-d1	freeEnd--?b?D-Glc,p--4b1D-Gal,p--3a1D-GalNAc,p$MONO,perMe,Na,0,freeEnd						Gal(b1-4)GlcNAc(b1-3)Gal(b1-4)GlcNAc(b1-2)Man(a1-3/6)[Neu5Ac(a2-3/6)Gal(b1-4)GlcNAc(b1-2)Man(a1-3/6)]Man(b1-4)GlcNAc(b1-4)GlcNAc
WURCS=2.0/3,3,2/[a2112m-1a_1-5_2*NCC/3=O][a1122A-1b_1-5_2*NCC/3=O_3*NCC/3=O][a1121A-1a_1-5_2*NCC/3=O_3*NCC/3=O]/1-2-3/a3-b1_b4-c1	freeEnd--??1D-GlcNAc--4b1D-Man,p(--3a1D-Man,p(--2b1D-GlcNAc,p--4b1D-Gal,p(--3b1D-GlcNAc,p)--6b1D-GlcNAc,p)--4b1D-GlcNAc,p--4b1D-Gal,p(--3b1D-GlcNAc,p)--6b1D-GlcNAc,p)--6a1D-Man,p--2b1D-GlcNAc,p--4b1D-Gal,p(--3b1D-GlcNAc,p)--6b1D-GlcNAc,p						Gal(b1-4)GlcNAc(b1-3)Gal(b1-4)GlcNAc(b1-2)Man(a1-3/6)[Neu5Ac(a2-3/6)Gal(b1-4)GlcNAc(b1-2)Man(a1-3/6)]Man(b1-4)GlcNAc(b1-4)[Fuc(a1-6)]GlcNAc
WURCS=2.0/2,3,2/[u2122h][a2122h-1b_1-5]/1-2-2/a3-b1_a6-c1	freeEnd--??1D-GalNAc(--3b1D-Gal,p--3a2D-NeuAc,p)--6b1D-GlcNAc,p(--3a1L-Fuc,p)--4b1D-Gal,p--6/3b1D-GlcNAc,p--4/3b1D-Gal,p$MONO,perMe,Na,0,freeEnd						Gal(b1-4)GlcNAc(b1-3)Gal(b1-4)GlcNAc(b1-2)[Gal(b1-4)GlcNAc(b1-3)Gal(b1-4)GlcNAc(b1-4/6)]Man(a1-3/6)[Gal(b1-4)GlcNAc(b1-2)[Gal(b1-4)GlcNAc(b1-4/6)]Man(a1-3/6)]Man(b1-4)GlcNAc(b1-4)GlcNAc
WURCS=2.0/2,4,3/[A2122h_2*NCC/3=O][a2122h-1b_1-5_2*NCC/3=O]/1-2-2-2/a4-b1_b4-c1_c4-d1	freeEnd--?b1D-GlcNAc,p--4a1D-GlcNAc,p--4b1D-Man,p(--3a1D-Man,p)--6a1D-Man,p						Gal(b1-4)GlcNAc(b1-3)Gal(b1-4)GlcNAc(b1-2)[Gal(b1-4)GlcNAc(b1-3)Gal(b1-4)GlcNAc(b1-4/6)]Man(a1-3/6)[Gal(b1-4)GlcNAc(b1-2)[Gal(b1-4)GlcNAc(b1-4/6)]Man(a1-3/6)]Man(b1-4)GlcNAc(b1-4)[Fuc(a1-6)]GlcNAc
WURCS=2.0/4,6,5/[a2112h-1x_1-5_2*NCC/3=O][a2122h-1x_1-5_2*NCC/3=O][a2112h-1x_1-5][a1221m-1x_1-5]/1-2-3-4-1-2/a3-b1_a6-f1_b3-c1_c2-d1_c3-e1	redEnd--??1D-Glc,o--3a1L-Rha,p--4b1D-Glc,p--3a1L-Rha,p						Gal(b1-4)GlcNAc(b1-3)Gal(b1-4)GlcNAc(b1-2)[Gal(b1-4)GlcNAc(b1-3)Gal(b1-4)GlcNAc(b1-4/6)]Man(a1-3/6)[Gal(b1-4)GlcNAc(b1-3)Gal(b1-4)GlcNAc(b1-2/4/6)[Gal(b1-4)GlcNAc(b1-2/4/6)]Man(a1-3/6)]Man(b1-4)GlcNAc(b1-4)[Fuc(a1-6)]GlcNAc
WURCS=2.0/2,4,3/[a2122h-1x_1-5_2*N][a2122h-1b_1-5_2*NCC/3=O]/1-2-2-2/a4-b1_b4-c1_c4-d1	freeEnd--?D-GlcNAc--4b1D-GlcNAc,p--4b1D-Man,p--6a1D-Man,p--3a1D-Man,p$MONO,perMe,Na,0,freeEnd						Gal(b1-4)GlcNAc(b1-3)Gal(b1-4)GlcNAc(b1-2)[Gal(b1-4)GlcNAc(b1-3)Gal(b1-4)GlcNAc(b1-6)]Man(a1-6)[Gal(b1-4)GlcNAc(b1-2)Man(a1-3)]Man(b1-4)GlcNAc(b1-4)[Fuc(a1-6)]GlcNAc
WURCS=2.0/6,9,8/[a2122h-1x_1-5_2*NCC/3=O][a2122h-1b_1-5_2*NCC/3=O][a1122h-1b_1-5][a1122h-1a_1-5][a2112h-1b_1-5][a1221m-1a_1-5]/1-2-3-4-2-5-4-2-6/a4-b1_a6-i1_b4-c1_c4-h1_d2-e1_e4-f1_c?-d1_c?-g1	freeEnd--?a1D-GalNAc,p(--3b1D-Gal,p--2a1L-Fuc,p)--6b1D-GlcNAc,p(--3a1L-Fuc,p)--4b1D-Gal,p						Gal(b1-4)GlcNAc(b1-3)Gal(b1-4)GlcNAc(b1-2)[Gal(b1-4)GlcNAc(b1-3)Gal(b1-4)GlcNAc(b1-6)]Man(a1-6)[Gal(b1-4)GlcNAc(b1-3)Gal(b1-4)GlcNAc(b1-2/4)[Neu5Ac(a2-3/6)Gal(b1-4)GlcNAc(b1-2/4)]Man(a1-3)]Man(b1-4)GlcNAc(b1-4)[Fuc(a1-6)]GlcNAc
WURCS=2.0/5,10,9/[u2122h_2*NCC/3=O][a2122h-1b_1-5_2*NCC/3=O][a1122h-1b_1-5][a1122h-1a_1-5][a2122h-1b_1-5]/1-2-3-4-4-4-5-5-5-4/a4-b1_b4-c1_c3-d1_c6-j1_d2-e1_e2-f1_f3-g1_g3-h1_h2-i1	freeEnd--?b?D-GalNAc,p--3a1L-Fuc,p(--3b1D-ManNAc,p)--N?1Ac$MONO,perMe,Na,0,freeEnd						Gal(b1-4)GlcNAc(b1-3)Gal(b1-4)GlcNAc(b1-2)[Gal(b1-4)GlcNAc(b1-3)Gal(b1-4)GlcNAc(b1-6)]Man(a1-6)[Neu5Ac(a2-3/6)Gal(b1-4)GlcNAc(b1-2)[Gal(b1-4)GlcNAc(b1-4)]Man(a1-3)]Man(b1-4)GlcNAc(b1-4)[Fuc(a1-6)]GlcNAc
WURCS=2.0/4,4,3/[a2122A-1x_1-5][a2112h-1b_1-5][a2122h-1b_1-5][a2211m-1a_1-5]/1-2-3-4/a2-b1_b2-c1_c2-d1	freeEnd--?b1D-GlcNAc,p--3a1L-Rha,p--2a1L-Rha,p$MONO,perMe,Na,0,freeEnd						Gal(b1-4)GlcNAc(b1-3)Gal(b1-4)GlcNAc(b1-2)[Gal(b1-4)GlcNAc(b1-3)Gal(b1-4)GlcNAc(b1-6)]Man(a1-6)[Neu5Ac(a2-3/6)Gal(b1-4)GlcNAc(b1-2)[Neu5Ac(a2-3/6)Gal(b1-4)GlcNAc(b1-4)]Man(a1-3)]Man(b1-4)GlcNAc(b1-4)[Fuc(a1-6)]GlcNAc
WURCS=2.0/4,4,3/[a2112h-1a_1-5][h222h][a2211m-1a_1-5][a2122h-1a_1-5]/1-2-3-4/a2-b5*OPO*/3O/3=O_b4-c1_c3-d1	freeEnd--??1D-Gal--3b1D-GalNAc,p--6b1D-Gal,f--6b1D-Glc,p--4b1D-Rha,p--3a1D-GalNAc,p$MONO,perMe,Na,0,freeEnd						Gal(b1-4)GlcNAc(b1-3)Gal(b1-4)GlcNAc(b1-2)[Gal(b1-4)GlcNAc(b1-6)]Man(a1-6)[Gal(b1-4)GlcNAc(b1-4)[Gal(b1-4)GlcNAc(b1-6)]Man(a1-3)]Man(b1-4)GlcNAc(b1-4)GlcNAc
WURCS=2.0/5,5,4/[a1122m-1b_1-5][a2112h-1b_1-5][a1122h-1b_1-?][a2112A-1a_1-5][a2122A-1a_1-5]/1-2-3-4-5/a2-b1_b4-c1_c2-d1_d2-e1	freeEnd--?[--3a1D-Man,p--2a1D-Man,p--2a1D-Man,p--?]						Gal(b1-4)GlcNAc(b1-3)Gal(b1-4)GlcNAc(b1-2)[Gal(b1-4)GlcNAc(b1-6)]Man(a1-6)[Neu5Ac(a2-3/6)Gal(b1-4)GlcNAc(b1-2)[Neu5Ac(a2-3/6)Gal(b1-4)GlcNAc(b1-4)]Man(a1-3)]Man(b1-4)GlcNAc(b1-4)GlcNAc
WURCS=2.0/2,5,4/[a2122h-1x_1-5_2*N][a2122h-1b_1-5_2*N]/1-2-2-2-2/a4-b1_b4-c1_c4-d1_d4-e1	freeEnd--??1D-GalNAc,o(--3b1D-Gal,p)--6b1D-GlcNAc,p(--4b1D-Gal,p--3b1D-GlcNAc,p(--4b1D-Gal,p--6?1S)--6?1S)--6?1S$MONO,perMe,Na,0,freeEnd						Gal(b1-4)GlcNAc(b1-3)Gal(b1-4)GlcNAc(b1-2)[GalOS(b1-4)GlcNAc(b1-6)]Man(a1-6)[Neu5Ac(a2-3/6)Gal(b1-4)GlcNAc(b1-2)[Neu5Ac(a2-3/6)Gal(b1-4)GlcNAc(b1-4)]Man(a1-3)]Man(b1-4)GlcNAc(b1-4)[Fuc(a1-6)]GlcNAc
WURCS=2.0/3,3,2/[a2122A-1b_1-5][a211h-1a_1-5][a2122h-1b_1-5]/1-2-3/a4-b1_b4-c1	freeEnd--??1D-Gal(--3b1D-GlcNAc,p)--4b1D-Man,p$MONO,perMe,Na,0,freeEnd						Gal(b1-4)GlcNAc(b1-3)Gal(b1-4)GlcNAc(b1-2)[GlcNAc(b1-6)]Man(a1-6)[Neu5Ac(a2-3/6)Gal(b1-4)GlcNAc(b1-2)Man(a1-3)]Man(b1-4)GlcNAc(b1-4)[Fuc(a1-6)]GlcNAc
WURCS=2.0/2,2,1/[a2211m-1x_1-?][a1122m-1a_1-5]/1-2/a3-b1	freeEnd--?D-Glc(--2a1L-Rha,p)--3b1D-Glc,p$MONO,perMe,Na,0,freeEnd						Gal(b1-4)GlcNAc(b1-3)Gal(b1-4)GlcNAc(b1-2)[Neu5Ac(a2-3)Gal(b1-4)GlcNAc(b1-6)]Man(a1-6)[Neu5Ac(a2-3)Gal(b1-4)GlcNAc(b1-2)[Neu5Ac(a2-3)Gal(b1-4)GlcNAc(b1-4)]Man(a1-3)]Man(b1-4)GlcNAc(b1-4)[Fuc(a1-6)]GlcNAc
WURCS=2.0/7,12,11/[a2122h-1b_1-5_2*NCC/3=O][a1122h-1b_1-5][a1122h-1a_1-5][a1122h-1b_1-5_2*NCC/3=O][a2112h-1b_1-5_2*NCC/3=O][Aad21122h-2a_2-6][a1221m-1a_1-5]/1-1-2-3-4-5-6-3-1-5-6-7/a4-b1_a6-l1_b4-c1_c3-d1_c6-h1_d2-e1_e4-f1_f6-g2_h2-i1_i4-j1_j6-k2	freeEnd--?D-GalNAc(--4b1D-GlcNAc,p--3b1D-Gal,p)--6b1D-Gal,p--2a1L-Fuc,p$MONO,perMe,Na,0,freeEnd						Gal(b1-4)GlcNAc(b1-3)Gal(b1-4)GlcNAc(b1-2/4/6)[Gal(b1-4)GlcNAc(b1-2/4/6)]Man(a1-3/6)[Gal(b1-4)GlcNAc(b1-2)[Gal(b1-4)GlcNAc(b1-4/6)]Man(a1-3/6)][GlcNAc(b1-4)]Man(b1-4)GlcNAc(b1-4)GlcNAc
WURCS=2.0/5,10,9/[a2112h-1a_1-5_2*NCC/3=O][a2112h-1b_1-5][a1221m-1a_1-5][a2122h-1b_1-5_2*NCC/3=O][a1121m-1a_1-5]/1-2-3-4-4-2-4-5-2-3/a3-b1_a6-e1_b2-c1_b3-d1_e4-f1_f3-g1_g3-h1_g4-i1_i2-j1	freeEnd--??1D-GlcNAc(--3a1D-Gal,p--3a2D-NeuAc,p)--4a1L-Rha,p$MONO,perMe,Na,0,freeEnd						Gal(b1-4)GlcNAc(b1-3)Gal(b1-4)GlcNAc(b1-2/4/6)[Gal(b1-4)GlcNAc(b1-2/4/6)]Man(a1-3/6)[Gal(b1-4)GlcNAc(b1-2)[Gal(b1-4)GlcNAc(b1-4/6)]Man(a1-3/6)][GlcNAc(b1-4)]Man(b1-4)GlcNAc(b1-4)[Fuc(a1-6)]GlcNAc
WURCS=2.0/3,4,3/[a2122h-1a_1-5_2*NCC/3=O][a1211m-1a_1-5][a2122h-1b_1-5]/1-2-3-2/a3-b1_a4-c1_c2-d1	freeEnd--??1D-Glc,p(--3a1L-Fuc,p)--4b1D-Gal,p(--2a1L-Fuc,p)--3a1D-Gal,p						Gal(b1-4)GlcNAc(b1-3)Gal(b1-4)GlcNAc(b1-2/4/6)[Neu5Ac(a2-3/6)Gal(b1-4)GlcNAc(b1-2/4/6)]Man(a1-3/6)[Gal(b1-4)GlcNAc(b1-2)[Gal(b1-4)GlcNAc(b1-4/6)]Man(a1-3/6)]Man(b1-4)GlcNAc(b1-4)GlcNAc
WURCS=2.0/4,6,5/[a2122h-1x_1-?][a2112h-1b_1-5][a2122h-1b_1-5_2*NCC/3=O][a2112h-1a_1-5]/1-2-3-3-2-4/a4-b1_b3-c1_b6-d1_d4-e1_e3-f1	freeEnd--?b1D-GlcNAc,p--4b1D-GlcNAc,p--4b1D-Man,p(--3a1D-Man,p(--2b1D-GlcNAc,p--4b1D-Gal,p--3a2D-NeuAc,p)--6b1D-GlcNAc,p--4b1D-Gal,p--3a2D-NeuAc,p)--6a1D-Man,p(--2b1D-GlcNAc,p--4b1D-Gal,p--3a2D-NeuAc,p)--4b1D-GlcNAc,p--4b1D-Gal,p--3a2D-NeuAc,p						Gal(b1-4)GlcNAc(b1-3)Gal(b1-4)GlcNAc(b1-2/6)[Fuc(a1-3)[Gal(b1-4)]GlcNAc(b1-2/6)]Man(a1-6)[Neu5Ac(a2-3/6)Gal(b1-4)GlcNAc(b1-2)Man(a1-3)]Man(b1-4)GlcNAc(b1-4)[Fuc(a1-6)]GlcNAc
WURCS=2.0/2,3,2/[a2112h-1b_1-5_2*NCC/3=O][Aad21122h-2a_2-6]/1-2-2/a3-b2_a6-c2	freeEnd--?a?D-Man,p--4a?D-Man,p--6a1D-Man,p--?a1D-Man,p$MONO,perMe,Na,0,freeEnd						Gal(b1-4)GlcNAc(b1-3)Gal(b1-4)GlcNAc(b1-2/6)[Gal(b1-4)GlcNAc(b1-2/6)]Man(a1-6)[Gal(b1-4)GlcNAc(b1-2)[Gal(b1-4)GlcNAc(b1-4)]Man(a1-3)]Man(b1-4)GlcNAc(b1-4)[Fuc(a1-6)]GlcNAc
WURCS=2.0/2,4,3/[a1122h-1b_1-5][a2122h-1b_1-5]/1-1-1-2/a3-b1_a6-d1_b4-c1	freeEnd--?D-GlcNAc--4b1D-Man,p(--3a1D-Man,p(--2a1D-Man,p--2a1D-Man,p--2a1D-Gal,p--2a1D-Gal,p)--6a1D-Man,p)--6a1D-Man,p(--3a1D-Man,p--2a1D-Man,p--2a1D-Gal,p)--6a1D-Man,p--2a1D-Man,p--2a1D-Gal,p$MONO,perMe,Na,0,freeEnd						Gal(b1-4)GlcNAc(b1-3)Gal(b1-4)GlcNAc(b1-2/6)[Gal(b1-4)GlcNAc(b1-2/6)]Man(a1-6)[Neu5Ac(a2-3/6)Gal(b1-4)GlcNAc(b1-2)[Gal(b1-4)GlcNAc(b1-4)]Man(a1-3)]Man(b1-4)GlcNAc(b1-4)[Fuc(a1-6)]GlcNAc
WURCS=2.0/2,2,1/[axxxh-1x_1-5_2*OC_3*OC][axxxh-1x_1-5_2*OC_3*OC_4*OC]/1-2/a4-b1	freeEnd--?b1D-GlcA,p--4b1D-GalNAc,p$MONO,perMe,Na,0,freeEnd						Gal(b1-4)GlcNAc(b1-3)Gal(b1-4)GlcNAc(b1-2/6)[GlcNAc(b1-2/6)]Man(a1-6)[Fuc(a1-3)[Gal(b1-4)]GlcNAc(b1-2)[Fuc(a1-3)[Gal(b1-4)]GlcNAc(b1-4)]Man(a1-3)]Man(b1-4)GlcNAc(b1-4)GlcNAc
WURCS=2.0/3,4,3/[a1211h-1x_1-5][a1211h-1a_1-5][a1211h-1b_1-5]/1-2-3-3/a4-b1_b4-c1_c4-d1	freeEnd--??1D-GlcN--4b1D-GlcN,p--4b1D-GlcN,p$MONO,perMe,Na,0,freeEnd						Gal(b1-4)GlcNAc(b1-3)Gal(b1-4)GlcNAc(b1-3)Gal(b1-3)GlcNAc(b1-3)Gal(b1-4)Glc1Cer
WURCS=2.0/2,2,1/[a2122h-1a_1-5][a2112h-1b_1-5_6*OCCO]/1-2/a4-b1	freeEnd--?b1D-GlcNAc,p--3a1L-Rha,p(--3a1L-Rha,p--2a1L-Rha,p)--4a1D-Glc,p						Gal(b1-4)GlcNAc(b1-3)Gal(b1-4)GlcNAc(b1-3)Gal(b1-4)GlcNAc(b1-6)[Fuc(a1-2)Gal(b1-3)]GalNAc
WURCS=2.0/5,6,5/[a2112h-1a_1-5_2*NCC/3=O][a2112h-1b_1-5][Aad21122h-2a_2-6_5*NCC/3=O][a2122h-1b_1-5_2*NCC/3=O_6*OSO/3=O/3=O][a1221h-1a_1-5]/1-2-3-4-5-2/a3-b1_a6-d1_b3-c2_d3-e1_d4-f1	freeEnd--??1D-Gal,p--4b1L-Fuc,p						Gal(b1-4)GlcNAc(b1-3)Gal(b1-4)GlcNAc(b1-3)Gal(b1-4)GlcNAc(b1-6)[Gal(b1-4)GlcNAc(b1-3)Gal(b1-3)]GalNAc
WURCS=2.0/2,2,1/[a1122h-1a_1-5_2*NCC/3=O][a1112h-1b_1-5_2*NCC/3=O]/1-2/a6-b1	freeEnd--?b1D-GlcNAc,p--4b1D-Man,p(--3a1D-Man,p--2a1D-Man,p)--6a1D-Man,p(--3a1D-Man,p--2a1D-Man,p)--6a1D-Man,p--2a1D-Man,p						Gal(b1-4)GlcNAc(b1-3)Gal(b1-4)GlcNAc(b1-3)Gal(b1-4)GlcNAc(b1-6)[Neu5Ac(a2-3)Gal(b1-3)]GalNAc
WURCS=2.0/3,3,2/[a2122h-1b_1-5][a2122h-1a_1-5][a2112h-1b_1-5]/1-2-3/a1-b1_a2-c1	freeEnd--?[--9a2D-NeuAc,p--?]						Gal(b1-4)GlcNAc(b1-3)Gal(b1-4)GlcNAc(b1-3)GalNAc
WURCS=2.0/3,5,4/[a2112h-1x_1-5_2*NCC/3=O][a2112h-1b_1-5][a2122h-1b_1-5_2*NCC/3=O]/1-2-3-2-3/a3-b1_a6-c1_c3-d1_d4-e1	freeEnd--?b?D-GlcNAc,p--4b1D-GlcNAc,p--4b1D-Gal,p$MONO,perMe,Na,0,freeEnd						Gal(b1-4)GlcNAc(b1-3)Gal(b1-4)GlcNAc(b1-3)[Neu5Ac(a2-6)]GalNAc
WURCS=2.0/3,8,7/[axxxxh-1x_1-5][axxxxh-1x_1-5_2*NCC/3=O][axxxxm-1x_1-5]/1-1-2-1-3-2-3-1/a4-b1_b3-c1_b6-f1_c3-d1_c4-e1_f3-g1_f4-h1	redEnd--??1D-GalNAc,o(--3b1D-Gal,p(--3b1D-Gal,p--4a1D-Gal,p--3a1D-Gal,p--2a1D-Fuc,p)--6b1D-GlcNAc,p--4b1D-Gal,p--4a1D-Gal,p--3a1D-Gal,p--2a1D-Fuc,p)--6b1D-GlcNAc,p--4b1D-Gal,p						Gal(b1-4)GlcNAc(b1-3)Gal(b1-4)GlcNAc(b1-3/6)[Gal(b1-4)GlcNAc(b1-3/6)]Gal(b1-4)Glc-ol
WURCS=2.0/2,7,6/[a2122h-1a_1-5][a1122A-1b_1-5_2*NCC/3=O]/1-2-1-2-1-2-1/a6-b1_b4-c1_c6-d1_d4-e1_e6-f1_f4-g1	freeEnd--?b2D-Fru,f--4[--4b1D-GlcNAc,p--?]--4b1D-GlcNAc,p						Gal(b1-4)GlcNAc(b1-3)Gal(b1-4)GlcNAc(b1-6)[Fuc(a1-2)Gal(b1-3)GlcNAc(b1-3)]Gal(b1-4)Glc-ol
WURCS=2.0/2,2,1/[a2122h-1x_1-?_2*N][a2122h-1b_1-5_2*N_4*OP^XOCCN/3O/3=O]/1-2/a6-b1	freeEnd--?b1D-Glc,p--4b1D-Gal,p--4b1D-Gal,p--3b1D-Gal,p$MONO,perMe,Na,0,freeEnd						Gal(b1-4)GlcNAc(b1-3)Gal(b1-4)GlcNAc(b1-6)[Gal(b1-3)GlcNAc(b1-3)]Gal(b1-4)Glc-ol
WURCS=2.0/5,10,9/[u2122h_2*NCC/3=O][a2122h-1b_1-5_2*NCC/3=O][a1122h-1b_1-5][a1122h-1a_1-5][a2112h-1b_1-5]/1-2-3-4-2-2-4-2-5-2/a4-b1_b4-c1_c3-d1_c6-g1_d2-e1_d4-f1_g2-h1_g6-j1_h4-i1	redEnd--??1D-Glc,o(--?a1L-Fuc,p)--4?1D-Gal,p--??1D-GlcNAc,p--??1D-Gal,p--??1D-GlcNAc,p(--?a1L-Fuc,p)--??1D-Gal,p--?a1L-Fuc,p						Gal(b1-4)GlcNAc(b1-3)Gal(b1-4)GlcNAc(b1-6)[Gal(b1-3)GlcNAc(b1-3)]Gal(b1-4)GlcNAc(b1-6)[Gal(b1-3)GlcNAc(b1-3)Gal(b1-3)GlcNAc(b1-3)]Gal(b1-4)Glc-ol
WURCS=2.0/3,9,8/[u1122h][a2122h-1b_1-5][a1122h-1a_1-5]/1-2-2-2-2-3-2-2-3/a2-b1_a6-h1_b2-c1_c2-d1_d2-e1_e2-f1_e6-g1_h2-i1	freeEnd--?b1D-GlcN,p--4[--4b1D-GlcN,p--4b1D-GlcN,p--?]--4b1D-GlcN,p$MONO,perMe,Na,0,freeEnd						Gal(b1-4)GlcNAc(b1-3)Gal(b1-4)GlcNAc(b1-6)[Gal(b1-3)[Fuc(a1-4)]GlcNAc(b1-3)]Gal(b1-4)Glc-ol
WURCS=2.0/2,2,1/[a2121A-1x_1-5][a2122h-1a_1-5_2*NSO/3=O/3=O]/1-2/a4-b1	freeEnd--??1D-Man,p--3a1D-Man,p(--2b1D-GlcNAc,p)--4b1D-GlcNAc,p						Gal(b1-4)GlcNAc(b1-3)Gal(b1-4)GlcNAc(b1-6)[Gal(b1-3)[Fuc(a1-4)]GlcNAc(b1-3)]Gal(b1-4)GlcNAc(b1-6)[Gal(b1-3)GlcNAc(b1-3)]Gal(b1-4)Glc-ol
WURCS=2.0/5,9,8/[a2122h-1x_1-5_2*NCC/3=O][a1221m-1a_1-5][a2122h-1b_1-5_2*NCC/3=O][a1122h-1b_1-5][a1122h-1a_1-5]/1-2-3-4-5-3-5-3-2/a3-b1_a4-c1_a6-i1_c4-d1_d3-e1_d6-g1_e?-f1_g?-h1	freeEnd--?a?D-Glc,p--1a1D-Glc,p--2b1D-Gal,p$MONO,perMe,Na,0,freeEnd						Gal(b1-4)GlcNAc(b1-3)Gal(b1-4)GlcNAc(b1-6)[Gal(b1-4)GlcNAc(b1-2)]Man(a1-6)[Gal(b1-4)GlcNAc(b1-4)[Gal(b1-4)GlcNAc(b1-6)]Man(a1-3)]Man(b1-4)GlcNAc(b1-4)GlcNAc
WURCS=2.0/3,6,5/[u2122h_2*NCC/3=O][a2112h-1b_1-5][a2122h-1b_1-5_2*NCC/3=O]/1-2-3-2-3-2/a4-b1_b3-c1_c4-d1_d3-e1_e4-f1	redEnd--??1L-Man,o--4b1D-Gal,p--3a1L-Ara,f						Gal(b1-4)GlcNAc(b1-3)Gal(b1-4)GlcNAc(b1-6)[Gal(b1-4)GlcNAc(b1-3)]Gal(b1-4)Glc-ol
WURCS=2.0/2,3,2/[a222h-1b_1-5_2-3][a212h-1b_1-5]/1-2-2/a4-b1_b2-c1	freeEnd--?D-Man(--3a1D-Man,p--2b1D-GlcNAc,p--4b1D-Gal,p)--6a1D-Man,p(--2b1D-GlcNAc,p--4b1D-Gal,p)--6b1D-GlcNAc,p--4b1D-Gal,p$MONO,perMe,Na,0,freeEnd						Gal(b1-4)GlcNAc(b1-3)Gal(b1-4)GlcNAc(b1-6)[GlcNAc(?1-3/4)Gal(b1-3)]GalNAc
WURCS=2.0/5,5,4/[h2122h_2*NCC/3=O][a1122h-1b_1-5][a1122h-1a_1-5][a2122h-1b_1-5_2*NCC/3=O][a2112h-1b_1-5]/1-2-3-4-5/a4-b1_b6-c1_c2-d1_d4-e1	freeEnd--?D-GlcNAc--3b1D-GlcA,p--4b1D-GlcNAc,p--3b1D-GlcA,p--4b1D-GlcNAc,p--3b1D-GlcA,p--4b1D-GlcNAc,p$MONO,perMe,Na,0,freeEnd						Gal(b1-4)GlcNAc(b1-3)Gal(b1-4)GlcNAc(b1-6)[Neu5Ac(a2-3)Gal(b1-3)[Fuc(a1-4)]GlcNAc(b1-3)]Gal(b1-4)Glc-ol
WURCS=2.0/3,3,2/[a2122A-1b_1-5][a2112h-1b_1-5][a212h-1b_1-5]/1-2-3/a2-b1_a4-c1	freeEnd--??1D-GalNAc,o(--3b1D-GlcNAc,p--4b1D-Gal,p--2a1L-Fuc,p)--6b1D-GlcNAc,p--4b1D-Gal,p--3b1D-GlcNAc,p(--3a1L-Fuc,p)--4b1D-Gal,p$MONO,perMe,Na,0,freeEnd						Gal(b1-4)GlcNAc(b1-3)Gal(b1-4)GlcNAc6S(b1-6)[Fuc(a1-2)Gal(b1-3)]GalNAc
WURCS=2.0/3,4,3/[a2122h-1b_1-5_2*NCC/3=O_6*OP^XOCCN/3O/3=O][a2112A-1a_1-5][a2122h-1b_1-5_2*NCC/3=O]/1-2-2-3/a3-b1_b3-c1_c4-d1	freeEnd--?b1D-GlcNAc,p--4b1D-Gal,p--2a1L-Fuc,p--2?1Me						Gal(b1-4)GlcNAc(b1-3)Gal(b1-4)GlcNAc6S(b1-6)[Gal(b1-3)]GalNAc
WURCS=2.0/3,3,2/[a2211m-1x_1-5][a2211m-1a_1-5][a2122h-1b_1-5_2*NCC/3=O]/1-2-3/a4-b1_b2-c1	freeEnd--?b?D-GlcNAc,p--4b1D-GlcNAc,p--4b1D-Man,p(--3a1D-Man,p--2b1D-GlcNAc,p)--6a1D-Man,p(--2b1D-GlcNAc,p)--4b1D-GlcNAc,p$MONO,perMe,Na,0,freeEnd						Gal(b1-4)GlcNAc(b1-3)Gal(b1-4)[Fuc(a1-3)]GlcNAc(b1-3)Gal(b1-4)Glc1Cer
WURCS=2.0/2,3,2/[a1122m-1x_1-5][a2112A-1a_1-5]/1-2-2/a2-b1_b4-c1	freeEnd--??1D-Glc--4b1D-Gal,p(--3b1D-GlcNAc,p--3b1D-Gal,p--2a1L-Fuc,p)--6b1D-GlcNAc,p--4b1D-Gal,p--6a2D-NeuAc,p$MONO,perMe,Na,0,freeEnd						Gal(b1-4)GlcNAc(b1-3)Gal(b1-4)[Fuc(a1-3)]GlcNAc(b1-4)Gal(b1-4)GlcNAc(b1-3)Gal(b1-4)GlcNAc(b1-3)Gal(b1-4)Glc1Cer
WURCS=2.0/2,3,2/[a2122h-1x_1-?][a2112h-1b_1-5]/1-2-2/a4-b1_a6-c1	freeEnd--?b?D-GlcNAc,p--4b1D-GlcNAc,p--4b1D-Man,p((--3a1D-Man,p)--4b1D-GlcNAc,p)--6a1D-Man,p(--3a1D-Man,p--2b1D-GlcNAc,p)--6a1D-Man,p$MONO,perMe,Na,0,freeEnd						Gal(b1-4)GlcNAc(b1-3)Gal(b1-4)[Fuc(a1-3)]GlcNAc(b1-6)[Fuc(a1-2)Gal(b1-3)GlcNAc(b1-3)]Gal(b1-4)Glc-ol
WURCS=2.0/2,3,2/[a2122h-1x_1-?][a2122h-1a_1-5]/1-2-2/a3-b1_a6-c1	freeEnd--?b1D-GlcNAc,p--4b1D-GlcNAc,p--4b1D-Man,p(--3a1D-Man,p--2b1D-GlcNAc,p--4b1D-Gal,p--6a2D-NeuAc,p)--6a1D-Man,p(--2b1D-GlcNAc,p--4b1D-Gal,p--3a2D-NeuAc,p)--4b1D-GlcNAc,p--4b1D-Gal,p--6a2D-NeuAc,p						Gal(b1-4)GlcNAc(b1-3)Gal(b1-4)[Fuc(a1-3)]GlcNAc(b1-6)[Fuc(a1-2)Gal(b1-3)GlcNAc(b1-3)]Gal(b1-4)GlcNAc(b1-6)[Fuc(a1-2)Gal(b1-3)GlcNAc(b1-3)Gal(b1-3)GlcNAc(b1-3)]Gal(b1-4)Glc-ol
WURCS=2.0/6,10,9/[a2122h-1x_1-?_2*NCC/3=O][a1221m-1a_1-5][a2122h-1b_1-5_2*NCC/3=O][a1122h-1b_1-5][a1122h-1a_1-5][a2112h-1b_1-5_2*NCC/3=O]/1-2-3-4-5-3-2-6-5-2/a3-b1_a4-c1_a6-j1_c4-d1_d3-e1_d6-i1_e2-f1_f3-g1_f4-h1	freeEnd--??1D-GalNAc--3b1D-GlcA,p						Gal(b1-4)GlcNAc(b1-3)Gal(b1-4)[Fuc(a1-3)]GlcNAc(b1-6)[Fuc(a1-2)Gal(b1-3)]GalNAc
WURCS=2.0/7,11,10/[a2122h-1x_1-?_2*NCC/3=O][a2122h-1b_1-5_2*NCC/3=O][a1122h-1b_1-5][a1122h-1a_1-5][a2112h-1b_1-5][a2112h-1a_1-5][a1221m-1a_1-5]/1-2-3-4-2-5-4-2-5-6-7/a4-b1_a6-k1_b4-c1_c3-d1_c6-g1_d2-e1_e4-f1_g2-h1_h4-i1_i3-j1	freeEnd--??1D-GalNAc,o(--3/6b1D-GlcNAc,p--4b1D-Gal,p--2/4a1D-GlcNAc,p)--6/3b1D-Gal,p--3a1D-GlcNAc,p--4b1D-Gal,p--2a1L-Fuc,p$MONO,perMe,Na,0,freeEnd						Gal(b1-4)GlcNAc(b1-3)Gal(b1-4)[Fuc(a1-3)]GlcNAc(b1-6)[Gal(b1-3)GlcNAc(b1-3)]Gal(b1-4)Glc-ol
WURCS=2.0/6,17,16/[a2122h-1b_1-5_2*NCC/3=O][a1122h-1b_1-5][a1122h-1a_1-5][a2112h-1b_1-5][Aad21122h-2a_2-6_5*NCC/3=O][a1122h-1b_1-5_2*NCC/3=O]/1-1-2-3-1-4-5-6-4-5-3-1-4-5-1-4-5/a4-b1_b4-c1_c3-d1_c6-k1_d2-e1_d6-h1_e4-f1_f3-g2_h4-i1_i6-j2_k2-l1_k4-o1_l4-m1_m3-n2_o4-p1_p6-q2	freeEnd--?b?D-GlcNAc,p--4b1D-GlcNAc,p--4b1D-Man,p(--3a1D-Man,p(--2b1D-GlcNAc,p--4b1D-Gal,p--3a2D-NeuAc,p)--4b1D-GlcNAc,p--4b1D-Gal,p--6a2D-NeuAc,p)--6a1D-Man,p(--2b1D-GlcNAc,p--4b1D-Gal,p--3a2D-NeuAc,p)--6b1D-GlcNAc,p--4b1D-Gal,p--6a2D-NeuAc,p$MONO,perMe,Na,0,freeEnd						Gal(b1-4)GlcNAc(b1-3)Gal(b1-4)[Fuc(a1-3)]GlcNAc(b1-6)[Neu5Ac(a2-3)Gal(b1-3)[Fuc(a1-4)]GlcNAc(b1-3)]Gal(b1-4)Glc-ol
WURCS=2.0/3,6,5/[a2122h-1b_1-5][a2122h-1a_1-5][a1122h-1a_1-5]/1-1-2-3-1-3/a3-b1_a6-f1_b3-c1_c3-d1_c6-e1	freeEnd--?b1D-Fuc,p--4b1D-Glc,p(--2a1L-Rha,p)--6b1D-Glc,p						Gal(b1-4)GlcNAc(b1-3)Gal(b1-4)[Fuc(a1-3)]GlcNAc6S(b1-6)[Fuc(a1-2)Gal(b1-3)]GalNAc
WURCS=2.0/2,2,1/[ha222h-2b_2-5][a212h-1b_1-5]/1-2/a2-b1	freeEnd--??1D-Gal,p--?a2D-NeuAc,p						Gal(b1-4)GlcNAc(b1-3)[Fuc(a1-2)]Gal(b1-3)[Fuc(a1-2)Gal(b1-4)GlcNAc(b1-6)]GalNAc
WURCS=2.0/4,4,3/[Aad21122h-2x_2-?][a1122h-1a_1-?][a2112A-1a_1-?][a2112h-1a_1-?]/1-2-3-4/a5-b1_b4-c1_b6-d1	freeEnd--??1D-GlcNAc,p(--3a1L-Fuc,p)--4b1D-GlcNAc,p--4b1D-Man,p((--2b1D-Xyl,p)--3a1D-Man,p--2b1D-GlcNAc,p)--6a1D-Man,p						Gal(b1-4)GlcNAc(b1-3)[Fuc(a1-2)]Gal(b1-4)GlcNAc(b1-6)[Fuc(a1-3)[Gal(b1-4)]GlcNAc(b1-3)Gal(b1-3)]GalNAc
WURCS=2.0/2,2,1/[a2112h-1x_1-?][a2112h-1a_1-5]/1-2/a4-b1	freeEnd--??1D-GalNAc,o(--3b1D-Gal,p--2a1L-Fuc,p)--6b1D-GlcNAc,p--4b1D-Gal,p--3?1S$MONO,perMe,Na,0,freeEnd						Gal(b1-4)GlcNAc(b1-3)[Fuc(a1-2)]Gal(b1-4)GlcNAc6S(b1-6)[Gal(b1-3)]GalNAc
WURCS=2.0/2,2,1/[a2122h-1x_1-5_2*NCC/3=O][a2122A-1b_1-5_2*NCC/3=O]/1-2/a4-b1	freeEnd--??1D-GlcNAc,o(--4b1D-GlcNAc,p--4b1D-Man,p(--3a1D-Man,p--4b1D-GlcNAc,p)--6a1D-Man,p--6b1D-GlcNAc,p)--6a1L-Fuc,p$MONO,perMe,Na,0,freeEnd						Gal(b1-4)GlcNAc(b1-3)[Fuc(a1-3)[Gal(b1-4)]GlcNAc(b1-6)]Gal(b1-4)GlcNAc(b1-6)[Fuc(a1-2)Gal(b1-3)GlcNAc(b1-3)]Gal(b1-4)Glc-ol
WURCS=2.0/4,5,4/[a2122h-1a_1-5_2*OSO/3=O/3=O_3*OC_6*OSO/3=O/3=O][a2122A-1a_1-5_2*OC_3*OC][a2122h-1a_1-5_2*OSO/3=O/3=O_3*OSO/3=O/3=O_6*OSO/3=O/3=O][a2122h-1a_1-5_2*N_4*OC_6*OSO/3=O/3=O]/1-2-3-2-4/a4-b1_b4-c1_c4-d1_d4-e1	freeEnd--??1D-GlcNAc,p(--4b1D-GlcNAc,p--4b1D-Man,p(--3a1D-Man,p--2b1D-GlcNAc,p--4b1D-Gal,p--6a2D-NeuAc,p)--6a1D-Man,p--2b1D-GlcNAc,p--4b1D-Gal,p--3a2D-NeuGc,p)--6a1L-Fuc,p						Gal(b1-4)GlcNAc(b1-3)[Fuc(a1-3)[Gal(b1-4)]GlcNAc(b1-6)]Gal(b1-4)GlcNAc(b1-6)[Gal(b1-3)GlcNAc(b1-3)]Gal(b1-4)Glc-ol
WURCS=2.0/2,2,1/[a2122h-1b_1-5_2*NCC/3=O_3*OCC/3=O_6*OCC/3=O][a2112h-1b_1-5_2*OCC/3=O_3*OCC/3=O_4*OCC/3=O]/1-2/a4-b1	freeEnd--??1D-Gal--3b1D-Gal,f						Gal(b1-4)GlcNAc(b1-3)[Gal(b1-3)[Neu5Ac(a2-6)]GlcNAc(b1-6)]Gal(b1-4)Glc-ol
WURCS=2.0/4,14,13/[h2112h_2*NCC/3=O][a2112h-1b_1-5][a2122h-1b_1-5_2*NCC/3=O][a1221m-1a_1-5]/1-2-3-2-3-2-4-2-3-2-3-2-3-2/a3-b1_a6-k1_b3-c1_c3-d1_c4-h1_d3-e1_e4-f1_f2-g1_h3-i1_i4-j1_k4-l1_l3-m1_m4-n1	freeEnd--??1D-Man,p(--3a1D-Man,p(--2b1D-GlcNAc,p--4b1D-Gal,p)--4b1D-GlcNAc,p(--3b1D-Gal,p--3a2D-NeuAc,p)--6a2D-NeuAc,p)--6a1D-Man,p--2b1D-GlcNAc,p--4b1D-Gal,p--6a2D-NeuAc,p						Gal(b1-4)GlcNAc(b1-3)[Gal(b1-4)GlcNAc(b1-6)]Gal(b1-3)[GalNAc(b1-4)GlcNAc(b1-6)]GalNAc
WURCS=2.0/2,3,2/[a2122h-1a_1-5_2*NSO/3=O/3=O][a2122A-1b_1-5_2*OSO/3=O/3=O]/1-2-1/a4-b1_b4-c1	freeEnd--?b?D-GlcNAc,p(--4b1D-GlcNAc,p--4b1D-Man,p(--3a1D-Man,p--2b1D-GlcNAc,p(--4b1D-Gal,p--6a2D-NeuAc,p)--??1S)--6a1D-Man,p--2b1D-GlcNAc,p--4b1D-Gal,p--3a1D-Gal,p)--6a1L-Fuc,p$MONO,perMe,Na,0,freeEnd						Gal(b1-4)GlcNAc(b1-3)[Gal(b1-4)GlcNAc(b1-6)]Gal(b1-4)GlcNAc
WURCS=2.0/3,4,3/[a2122A-1b_1-5][a2122h-1b_1-5_2*NCC/3=O][a2112h-1b_1-5]/1-2-2-3/a2-b1_a4-c1_c3-d1	freeEnd--?b1D-GlcN,p--4b1D-Gal,p--3a2D-NeuAc,p$MONO,perMe,Na,0,freeEnd						Gal(b1-4)GlcNAc(b1-3)[Gal(b1-4)GlcNAc(b1-6)]Gal(b1-4)GlcNAc(b1-3)Gal(b1-4)GlcNAc(b1-3)[Gal(b1-4)GlcNAc(b1-3)Gal(b1-4)GlcNAc(b1-6)]Gal(b1-4)GlcNAc(b1-3)Gal(b1-4)GlcNAc(b1-3)[Gal(b1-4)GlcNAc(b1-3)[Gal(b1-4)GlcNAc(b1-6)]Gal(b1-4)GlcNAc(b1-3)Gal(b1-4)GlcNAc(b1-6)]Gal(b1-4)GlcNAc(b1-3)Gal(b1-4)GlcNAc(b1-3)[Gal(b1-4)GlcNAc(b1-3)[Gal(b1-4)GlcNAc(b1-6)]Gal(b1-4)GlcNAc(b1-3)Gal(b1-4)GlcNAc(b1-3)[Gal(b1-4)GlcNAc(b1-3)[Gal(b1-4)GlcNAc(b1-6)]Gal(b1-4)GlcNAc(b1-3)Gal(b1-4)GlcNAc(b1-6)]Gal(b1-4)GlcNAc(b1-3)Gal(b1-4)GlcNAc(b1-6)]Gal(b1-4)GlcNAc(b1-3)Gal(b1-4)GlcNAc(b1-3)Gal(b1-4)Glc1Cer
WURCS=2.0/2,2,1/[a1211h-1a_1-5][a2222h-1b_1-5]/1-2/a4-b1	freeEnd--?b?D-GlcNAc,p--4b1D-GlcNAc,p--4b1D-Man,p(--3a1D-Man,p(--2b1D-GlcNAc,p--4b1D-Gal,p--6a2D-NeuAc,p)--4b1D-GlcNAc,p--4b1D-Gal,p--?a2D-NeuAc,p)--6a1D-Man,p--2b1D-GlcNAc,p--4b1D-Gal,p--6a2D-NeuAc,p$MONO,perMe,Na,0,freeEnd						Gal(b1-4)GlcNAc(b1-3)[Gal(b1-4)GlcNAc(b1-6)]Gal(b1-4)GlcNAc(b1-3)Gal(b1-4)GlcNAc(b1-3)[Gal(b1-4)GlcNAc(b1-3)Gal(b1-4)GlcNAc(b1-6)]Gal(b1-4)GlcNAc(b1-3)Gal(b1-4)GlcNAc(b1-3)[Gal(b1-4)GlcNAc(b1-3)[Gal(b1-4)GlcNAc(b1-6)]Gal(b1-4)GlcNAc(b1-3)Gal(b1-4)GlcNAc(b1-6)]Gal(b1-4)GlcNAc(b1-3)Gal(b1-4)GlcNAc(b1-3)[Gal(b1-4)GlcNAc(b1-3)[Gal(b1-4)GlcNAc(b1-6)]Gal(b1-4)GlcNAc(b1-3)Gal(b1-4)GlcNAc(b1-6)]Gal(b1-4)GlcNAc(b1-3)Gal(b1-4)GlcNAc(b1-3)Gal(b1-4)Glc1Cer
WURCS=2.0/9,14,13/[a2122h-1x_1-5_2*NCC/3=O][a2122h-1b_1-5_2*NCC/3=O][a1122h-1b_1-5][a212h-1b_1-5][a1122h-1a_1-5][a2112h-1b_1-5_2*NCC/3=O][a2112h-1b_1-5][a1121m-1a_1-5][a1221m-1a_1-5]/1-2-3-4-5-2-6-7-8-5-2-6-7-9/a4-b1_b4-c1_c2-d1_c3-e1_c6-j1_e2-f1_f4-g1_g3-h1_h2-i1_j2-k1_k4-l1_l3-m1_m2-n1	freeEnd--??1D-GalNAc(--3b1D-Gal,p--3a2D-NeuAc,p)--6a2D-NeuGc,p$MONO,perMe,Na,0,freeEnd						Gal(b1-4)GlcNAc(b1-3)[Gal(b1-4)GlcNAc(b1-6)]Gal(b1-4)GlcNAc(b1-3)Gal(b1-4)GlcNAc(b1-3)[Gal(b1-4)GlcNAc(b1-6)]Gal(b1-4)GlcNAc(b1-3)Gal(b1-4)GlcNAc(b1-3)[Gal(b1-4)GlcNAc(b1-6)]Gal(b1-4)GlcNAc(b1-3)Gal(b1-4)GlcNAc(b1-3)[Gal(b1-4)GlcNAc(b1-6)]Gal(b1-4)GlcNAc(b1-3)Gal(b1-4)GlcNAc(b1-3)Gal(b1-4)Glc1Cer
WURCS=2.0/2,2,1/[a2122h-1x_1-5_2*OCC/3=O_3*OCC/3=O][a2112h-1b_1-5_2*OCC/3=O_3*OCC/3=O_4*OCC/3=O]/1-2/a4-b1	freeEnd--??1D-GlcNAc,p--4b1D-GlcNAc,p--4b1D-Man,p((--3a1D-Man,p(--2b1D-GlcNAc,p(--3a1L-Fuc,p)--4b1D-Gal,p--3/6a2D-NeuAc,p)--4b1D-GlcNAc,p(--3a1L-Fuc,p)--4b1D-Gal,p)--4b1D-GlcNAc,p)--6a1D-Man,p(--3a1D-Man,p)--6a1D-Man,p						Gal(b1-4)GlcNAc(b1-3)[Gal(b1-4)GlcNAc(b1-6)]Gal(b1-4)GlcNAc(b1-3)GalNAc
WURCS=2.0/3,4,3/[a2122h-1b_1-5_2*NCC/3=O][a1122h-1a_1-5][a212h-1a_1-5]/1-1-2-3/a4-b1_b4-c1_c2-d1	freeEnd--?b1D-Rib,f--1a1D-Rib,f						Gal(b1-4)GlcNAc(b1-3)[Gal(b1-4)GlcNAc(b1-6)]Gal(b1-4)GlcNAc(b1-6)[Gal(b1-3)GlcNAc(b1-3)]Gal(b1-4)Glc-ol
WURCS=2.0/2,2,1/[a1211h-1x_1-5_2*N][a1221h-1b_1-5]/1-2/a4-b1	freeEnd--??1D-Gal--4a1D-GlcNAc,p						Gal(b1-4)GlcNAc(b1-3)[Gal(b1-4)GlcNAc(b1-6)]Gal(b1-4)GlcNAc(b1-6)[Neu5Ac(a2-3)Gal(b1-3)]GalNAc
WURCS=2.0/7,16,15/[a2122h-1x_1-5_2*NCC/3=O][a2122h-1b_1-5_2*NCC/3=O][a1122h-1b_1-5][a1122h-1a_1-5][a2112h-1b_1-5][a1122h-1b_1-5_2*NCC/3=O][a1112h-1b_1-5]/1-2-3-4-2-5-2-5-6-5-2-7-4-2-5-5/a4-b1_b4-c1_c3-d1_c6-m1_d2-e1_e4-f1_f3-g1_g4-h1_h3-i1_i4-j1_j3-k1_k4-l1_m2-n1_n4-o1_o3-p1	freeEnd--??1D-Ara,f--5?1D-Ara,f--2?1D-Man,p						Gal(b1-4)GlcNAc(b1-3)[GalNAc(b1-4)GlcNAc(b1-6)]GalNAc
WURCS=2.0/4,7,6/[a1122h-1x_1-5][a1122h-1a_1-5][a1122h-1b_1-5_2*NCC/3=O][a2122h-1b_1-5_2*NCC/3=O]/1-2-3-4-4-2-4/a3-b1_a4-e1_a6-f1_b2-c1_b4-d1_f2-g1	freeEnd--?b1D-GlcA,p(--3b1L-Rib,f)--4b1D-Rib,f						Gal(b1-4)GlcNAc(b1-3)[GlcNAc(b1-6)]Gal(b1-4)GlcNAc(b1-3)GalNAc
WURCS=2.0/6,12,11/[a2122h-1b_1-5_2*NCC/3=O][a1122h-1b_1-5][a1122h-1a_1-5][a1122h-1b_1-5_2*NCC/3=O][a2112h-1b_1-5][Aad21122h-2a_2-6_5*NCC/3=O]/1-1-2-3-4-5-6-3-1-5-6-1/a4-b1_b4-c1_c3-d1_c6-h1_d2-e1_e4-f1_f3-g2_h2-i1_h6-l1_i4-j1_j3-k2	freeEnd--??1D-Man,p--4b1D-Man,p--4b1D-Man,p(--4b1D-Man,p--4b1D-Man,p)--6a1D-Gal,p						Gal(b1-4)GlcNAc(b1-3)[GlcNAc(b1-6)]Gal(b1-4)GlcNAc(b1-3)[Neu5Ac(a2-6)]GalNAc
WURCS=2.0/5,7,6/[a2122h-1b_1-5_2*NCC/3=O][a1221m-1a_1-5][a1122h-1b_1-5][a1122h-1b_1-5_6*OC][a1221m-1b_1-5]/1-2-1-3-3-4-5/a3-b1_a4-c1_a6-g1_c4-d1_d3-e1_d6-f1	freeEnd--??1D-Xyl--4b1D-Man,p						Gal(b1-4)GlcNAc(b1-3)[Neu5Ac(a2-6)]Gal(b1-4)GlcNAc(b1-3)[Neu5Ac(a2-6)]GalNAc
WURCS=2.0/1,2,1/[axxxxh-1x_1-5_6*OCC/3=O]/1-1/a4-b1	freeEnd--??1D-Glc,p(--4a1D-Glc,p--4a1D-Glc,p)--6a1D-Glc,p--4a1D-Glc,p--4a1D-Glc,p						Gal(b1-4)GlcNAc(b1-3/6)[GlcNAc(b1-3/6)]Gal(b1-3)[Gal(b1-4)GlcNAc(b1-6)]GalNAc
WURCS=2.0/7,12,11/[h2122h_2*NCC/3=O][a2122h-1b_1-5_2*NCC/3=O][a1122h-1b_1-5][a1122h-1a_1-5][a2122h-1x_1-5_2*NCC/3=O][a2112h-1b_1-5_2*NCC/3=O][a2112h-1b_1-5]/1-2-3-4-5-6-2-7-2-4-4-4/a4-b1_b4-c1_c3-d1_c4-i1_c6-j1_e4-f1_g4-h1_j3-k1_j6-l1_d?-e1_d?-g1	freeEnd--??1D-GlcNAc--3b1D-GlcA,p--4b1D-GlcNAc,p--3b1D-GlcA,p--4b1D-GlcNAc,p						Gal(b1-4)GlcNAc(b1-4)Gal(b1-4)[Fuc(a1-3)]GlcNAc(b1-3)Gal(b1-4)GlcNAc(b1-3)Gal(b1-4)Glc1Cer
WURCS=2.0/3,4,3/[a2112h-1a_1-5][a2112h-1b_1-5_2*NCC/3=O][a2211m-1a_1-5]/1-1-2-3/a2-b1_b6-c1_c3-d1	freeEnd--??1D-Xyl(--2a1D-GlcA,p--4?1Me)--4b1D-Xyl,p--4b1D-Xyl,p						Gal(b1-4)GlcNAc(b1-4)Man(a1-3)Man(b1-4)GlcNAc(b1-4)[Fuc(a1-6)]GlcNAc
WURCS=2.0/2,4,3/[a2122h-1b_1-5_2*N][Aad1122h-2a_2-6]/1-1-2-2/a6-b1_b6-c2_c4-d2	freeEnd--?b1D-GlcNAc,p(--4b1D-GlcNAc,p--4b1D-Man,p--6a1D-Man,p--2b1D-GlcNAc,p(--3a1L-Fuc,p)--4b1D-Gal,p)--6a1L-Fuc,p$MONO,perMe,Na,0,freeEnd						Gal(b1-4)GlcNAc(b1-4)Man(a1-3)[Gal(b1-4)GlcNAc(b1-2)Man(a1-6)]Man(b1-4)GlcNAc(b1-4)GlcNAc
WURCS=2.0/2,2,1/[a2122h-1a_1-5_2*OSO/3=O/3=O][a2122h-1a_1-5_2*OSO/3=O/3=O_3*OSO/3=O/3=O]/1-2/a4-b1	freeEnd--?b?D-GlcNAc,p--4b1D-GlcNAc,p--4a1D-Man,p(--2b1D-GlcNAc,p--4b1D-Gal,p)--4b1D-GlcNAc,p--4b1D-Gal,p$MONO,perMe,Na,0,freeEnd						Gal(b1-4)GlcNAc(b1-4)Man(a1-3)[GlcNAc(b1-2)Man(a1-6)]Man(b1-4)GlcNAc(b1-4)GlcNAc
WURCS=2.0/3,3,2/[a2122A-1b_1-5][a212h-1b_1-5][a2211m-1a_1-5]/1-2-3/a2-b1_b2-c1	freeEnd--??1D-GlcNAc,p--4b1D-GlcNAc,p--4b1D-Man,p((--3a1D-Man,p--2b1D-GlcNAc,p--4b1D-Gal,p--3/6a2D-NeuGc,p)--4b1D-GlcNAc,p)--6a1D-Man,p$MONO,perMe,Na,0,freeEnd						Gal(b1-4)GlcNAc(b1-4)Man(a1-3)[Man(a1-3)[Man(a1-6)]Man(a1-6)]Man(b1-4)GlcNAc(b1-4)GlcNAc
WURCS=2.0/3,6,5/[u2122h_2*NCC/3=O][a2112h-1b_1-5][a2122h-1b_1-5_2*NCC/3=O]/1-2-3-2-3-2/a4-b1_b3-c1_b6-e1_c4-d1_e4-f1	freeEnd--??1D-GlcNAc,p--4b1D-GlcNAc,p--4b1D-Man,p(--3a1D-Man,p(--2b1D-GlcNAc,p)--4b1D-GlcNAc,p)--6a1D-Man,p(--2b1D-GlcNAc,p--4b1D-Gal,p--3b1D-GlcNAc,p)--6b1D-GlcNAc,p$MONO,perMe,Na,0,freeEnd						Gal(b1-4)GlcNAc(b1-4)Man(a1-3)[Man(a1-6)]Man(b1-4)GlcNAc(b1-4)[Fuc(a1-6)]GlcNAc
WURCS=2.0/2,2,1/[a211h-1b_1-4][a211h-1a_1-4]/1-2/a5-b1	freeEnd--?b1D-Man,p(--3a1D-Man,p)--6a1D-Man,p(--3a1D-Man,p)--6a1D-Man,p--2a1D-Man,p$MONO,perMe,Na,0,freeEnd						Gal(b1-4)GlcNAc(b1-6)Gal(b1-3)[Gal(b1-4)GlcNAc(b1-6)]GalNAc
WURCS=2.0/2,3,2/[a2122h-1b_1-5][a2211m-1a_1-5]/1-2-1/a2-b1_a3-c1	freeEnd--?D-GalNAc--3b1D-Gal,p--3b1D-GlcNAc,p--4b1D-Gal,p--3b1D-GlcNAc,p(--4b1D-Gal,p--3a2D-NeuGc,p)--??1S$MONO,perMe,Na,0,freeEnd						Gal(b1-4)GlcNAc(b1-6)Man(a1-6)Man(b1-4)GlcNAc(b1-4)[Fuc(a1-6)]GlcNAc
WURCS=2.0/7,18,17/[h2122h_2*NCC/3=O][a2122h-1b_1-5_2*NCC/3=O][a1122h-1b_1-5][a1122h-1a_1-5][a2112h-1b_1-5][Aad21122h-2a_2-6_5*NCC/3=O][a2112m-1a_1-5]/1-2-3-4-2-5-6-2-7-5-6-4-2-5-6-2-5-6/a4-b1_b4-c1_c3-d1_c6-l1_d2-e1_d4-h1_e4-f1_h3-i1_h4-j1_l2-m1_l6-p1_m4-n1_p4-q1_f?-g2_j?-k2_n?-o2_q?-r2	freeEnd--??1D-Gal,o(--2a1D-Glc,p)--6b1D-Gal,f(--2a1D-Glc,p)--6b1D-Gal,f--2a1D-Glc,p$MONO,perMe,Na,0,freeEnd						Gal(b1-4)GlcNAc(b1-6)Man(a1-6)[Man(a1-3)]Man(b1-4)GlcNAc(b1-4)GlcNAc
WURCS=2.0/7,16,15/[a2122h-1x_1-5_2*NCC/3=O][a2122h-1b_1-5_2*NCC/3=O][a1122h-1b_1-5][a1122h-1a_1-5][a2112h-1b_1-5][Aad21122h-2a_2-6_5*NCC/3=O][a1221m-1a_1-5]/1-2-3-4-2-5-6-4-2-5-6-2-6-5-6-7/a4-b1_a6-p1_b4-c1_c3-d1_c6-h1_d2-e1_e4-f1_f3-g2_h2-i1_h4-l1_i4-j1_j3-k2_l3-m2_l4-n1_n3-o2	freeEnd--?b1D-Ara,p--4a1L-Rha,p--4b1D-Gal,p$MONO,perMe,Na,0,freeEnd						Gal(b1-4)GlcNAc(b1-6)Man(a1-6)[Man(a1-3)]Man(b1-4)GlcNAc(b1-4)[Fuc(a1-6)]GlcNAc
WURCS=2.0/4,5,4/[u2122h][a2112h-1b_1-5][a2122h-1b_1-5_2*NCC/3=O][a1221m-1a_1-5]/1-2-3-2-4/a4-b1_b3-c1_c3-d1_d2-e1	freeEnd--??1D-GlcNAc,p--4b1D-GlcNAc,p--4b1D-Man,p(--3a1D-Man,p--2a1D-Man,p--2a1D-Man,p--3a1D-Glc,p--3a1D-Glc,p--2a1D-Glc,p)--6a1D-Man,p--3a1D-Man,p--2a1D-Man,p						Gal(b1-4)GlcNAc(b1-6)[Gal3S(b1-3)]GalNAc
WURCS=2.0/3,3,2/[a2122h-1x_1-5][a2122h-1b_1-5][a212h-1b_1-5]/1-2-3/a4-b1_a6-c1	freeEnd--?b1D-GlcNAc,p(--4b1D-GlcNAc,p--4b1D-Man,p(--3a1D-Man,p--2b1D-GlcNAc,p--4b1D-Gal,p--3a2D-NeuAc,p)--6a1D-Man,p(--2b1D-GlcNAc,p--4b1D-Gal,p--3a2D-NeuAc,p)--6b1D-GlcNAc,p--4b1D-Gal,p--3a2D-NeuGc,p)--6a1L-Fuc,p						Gal(b1-4)GlcNAc6S(b1-2)Man(a1-3)[Gal(b1-4)GlcNAc6S(b1-2)Man(a1-6)]Man(b1-4)GlcNAc(b1-4)GlcNAc
WURCS=2.0/5,5,4/[a2112h-1b_1-5][a2211m-1a_1-5][a1122h-1a_1-5][a2112h-1a_1-5][a2d12m-1a_1-5]/1-2-3-4-5/a3-b1_b4-c1_c2-d1_c3-e1	freeEnd--?D-GlcNAc--4b1D-GlcNAc,p--4b1D-Man,p(--3a1D-Man,p--2b1D-GlcNAc,p--4b1D-Gal,p--3a2D-NeuAc,p)--6a1D-Man,p(--2b1D-GlcNAc,p--4b1D-Gal,p--3a2D-NeuAc,p)--6b1D-GlcNAc,p--4b1D-Gal,p$MONO,perMe,Na,0,freeEnd						Gal(b1-4)Man-ol
WURCS=2.0/1,4,3/[Aad1122h-2a_2-6]/1-1-1-1/a4-b2_b4-c2_b8-d2	freeEnd--??1D-GlcNAc,p(--4b1D-GlcNAc,p--4b1D-Man,p(--3a1D-Man,p--2b1D-GlcNAc,p--4b1D-GalNAc,p)--6a1D-Man,p--2b1D-GlcNAc,p--3b1D-Gal,p--3a2D-NeuAc,p)--6a1L-Fuc,p						Gal(b1-4)[Fuc(a1-6)]GlcNAc
WURCS=2.0/3,4,3/[u1122h][a2112h-1b_1-5][a2122h-1b_1-5]/1-2-3-2/a4-b1_b3-c1_c3-d1	freeEnd--??1D-GlcNAc,p(--3a1L-Fuc,p)--4b1D-GlcNAc,p--4b1D-Man,p						Gal(b1-4)[Neu5Ac(a2-3/6)]Gal(b1-4)GlcNAc(b1-2)Man(a1-3)[Gal(b1-4)GlcNAc(b1-2)Man(a1-6)]Man(b1-4)GlcNAc(b1-4)[Fuc(a1-6)]GlcNAc
WURCS=2.0/8,18,17/[a2122h-1x_1-5_2*NCC/3=O][a2122h-1b_1-5_2*NCC/3=O][a1122h-1b_1-5][a1122h-1a_1-5][a1122h-1b_1-5_2*NCC/3=O][a2112h-1b_1-5][Aad21122h-2a_2-6_5*NCC/3=O][a1221m-1a_1-5]/1-2-3-4-5-6-7-2-6-7-4-2-6-7-2-6-7-8/a4-b1_a6-r1_b4-c1_c3-d1_c6-k1_d2-e1_d4-h1_e4-f1_f3-g2_h3-i1_i3-j2_k2-l1_k6-o1_l3-m1_m3-n2_o3-p1_p3-q2	freeEnd--??1D-GlcNAc,p--4b1D-GlcNAc,p--4b1D-Man,p(--3a1D-Man,p(--2b1D-GlcNAc,p--4b1D-Gal,p--3a1D-Gal,p)--4b1D-GlcNAc,p--4b1D-Gal,p)--6a1D-Man,p(--2b1D-GlcNAc,p--4b1D-Gal,p)--6b1D-GlcNAc,p--4b1D-Gal,p--3a1D-Gal,p$MONO,perMe,Na,0,freeEnd						Gal(b1-4)[Neu5Ac(a2-3/6)]Gal(b1-4)GlcNAc(b1-2)Man(a1-3)[Man(a1-3/6)Man(a1-6)][GlcNAc(b1-4)]Man(b1-4)GlcNAc(b1-4)[Fuc(a1-6)]GlcNAc
WURCS=2.0/5,11,10/[a2122h-1x_1-?_2*NCC/3=O][a2122h-1b_1-5_2*NCC/3=O][a1122h-1x_1-5][a1122h-1a_1-5][a2112h-1b_1-5]/1-2-3-4-2-5-2-5-4-2-5/a4-b1_b4-c1_c3-d1_c6-i1_d2-e1_d4-g1_e4-f1_g4-h1_i2-j1_j4-k1	freeEnd--?a1D-Man,p(--3?1Me)--4a1D-Man,p(--3?1Me)--4a1D-Man,p(--3?1Me)--4a1D-Man,p(--3?1Me)--4a1D-Man,p(--3?1Me)--4a1D-Man,p$MONO,perMe,Na,0,freeEnd						Gal(b1-4)[Neu5Ac(a2-3/6)]GlcNAc(b1-2)Man(a1-3)[Fuc(a1-3)[Gal(b1-4)]GlcNAc(b1-2)Man(a1-6)]Man(b1-4)GlcNAc(b1-4)[Fuc(a1-6)]GlcNAc
WURCS=2.0/3,10,9/[axxxxh-1x_1-5_2*NCC/3=O][axxxxh-1x_1-5][axxxxm-1x_1-5]/1-1-2-2-1-2-2-1-2-3/a4-b1_a6-j1_b4-c1_c3-d1_c6-g1_d2-e1_e4-f1_g2-h1_h4-i1	freeEnd--?b1D-Gal,p--2b1D-GlcA,p--6?1Me$MONO,perMe,Na,0,freeEnd						Gal(b1-4)[Neu5Ac(a2-3/6)]GlcNAc(b1-2)Man(a1-3)[Fuc(a1-3)[Gal(b1-4)]GlcNAc(b1-2)[Gal(b1-4)GlcNAc(b1-6)]Man(a1-6)]Man(b1-4)GlcNAc(b1-4)[Fuc(a1-6)]GlcNAc
WURCS=2.0/5,15,14/[a2122h-1b_1-5_2*NCC/3=O][a1122h-1b_1-5][a1122h-1a_1-5][a2112h-1b_1-5][a2222h-1b_1-5_2*NCC/3=O]/1-1-2-3-1-4-1-4-1-4-3-1-4-5-4/a4-b1_b4-c1_c3-d1_c6-k1_d2-e1_d4-i1_e4-f1_f3-g1_g4-h1_i4-j1_k2-l1_k6-n1_l4-m1_n4-o1	freeEnd--??1D-GlcNAc,p(--4b1D-GlcNAc,p--4b1D-Man,p((--3a1D-Man,p(--2b1D-GlcNAc,p(--3a1L-Fuc,p)--4b1D-Gal,p--3/6a2D-NeuGc,p--8a2D-NeuAc,p)--4b1D-GlcNAc,p)--4b1D-GlcNAc,p)--6a1D-Man,p(--2b1D-GlcNAc,p)--6b1D-GlcNAc,p--3a1L-Fuc,p)--6a1L-Fuc,p						Gal(b1-4)[Neu5Ac(a2-3/6)]GlcNAc(b1-2)Man(a1-3)[Gal(b1-4)GlcNAc(b1-2)Man(a1-6)]Man(b1-4)GlcNAc(b1-4)GlcNAc
WURCS=2.0/2,2,1/[a2122h-1a_1-5_2*OCC/3=O_4*OCC/3=O_6*OCC/3=O][a2122h-1b_1-5_2*OCC/3=O_3*OCC/3=O_4*OCC/3=O_6*OCC/3=O]/1-2/a3-b1	freeEnd--?b1D-GlcNAc,p(--4b1D-Glc,p)--6a1L-Fuc,p						Gal(b1-4)[Neu5Ac(a2-3/6)]GlcNAc(b1-2)Man(a1-3)[Gal(b1-4)GlcNAc(b1-2)Man(a1-6)]Man(b1-4)GlcNAc(b1-4)[Fuc(a1-6)]GlcNAc
WURCS=2.0/4,5,4/[a2122h-1b_1-5][a2112h-1b_1-5][a2122h-1b_1-5_2*NCC/3=O][a1221m-1b_1-5]/1-2-3-2-4/a4-b1_b3-c1_c4-d1_d2-e1	freeEnd--??1D-GalNAc,p--3b1D-Gal,p--?a1D-GalNAc,p						Gal(b1-4)[Neu5Ac(a2-3/6)]GlcNAc(b1-2)Man(a1-3)[Gal(b1-4)GlcNAc(b1-2)[Gal(b1-4)GlcNAc(b1-6)]Man(a1-6)]Man(b1-4)GlcNAc(b1-4)GlcNAc
WURCS=2.0/5,5,4/[a2122h-1b_1-5][a2112h-1b_1-5][a2122h-1b_1-5_2*NCC/3=O][a2212h-1b_1-5][a2112h-1b_1-5_2*NCC/3=O]/1-2-3-4-5/a4-b1_b3-c1_c4-d1_d3-e1	freeEnd--??1D-GlcNAc,p--4b1D-GlcNAc,p--4b1D-Man,p(--3a1D-Man,p--2b1D-GlcNAc,p)--6a1D-Man,p(--2b1D-GlcNAc,p)--6b1D-GlcNAc,p}--4b1D-Gal,p						Gal(b1-4)[Neu5Ac(a2-3/6)]GlcNAc(b1-2)Man(a1-3)[Gal(b1-4)GlcNAc(b1-2)[Gal(b1-4)GlcNAc(b1-6)]Man(a1-6)]Man(b1-4)GlcNAc(b1-4)[Fuc(a1-6)]GlcNAc
WURCS=2.0/2,4,3/[a2112h-1a_1-5][a2112h-1b_1-5]/1-1-2-1/a3-b1_b4-c1_c3-d1	freeEnd--??1D-Glc--3a1D-Glc,p--4b1D-Man,p--3a1D-GlcA,p						Gal(b1-4)[Neu5Ac(a2-3/6)]GlcNAc(b1-2)Man(a1-3)[Gal(b1-4)GlcNAc(b1-2)[GlcNAc(b1-6)]Man(a1-6)]Man(b1-4)GlcNAc(b1-4)GlcNAc
WURCS=2.0/5,14,13/[a2112h-1a_1-5_2*NCC/3=O][a2112h-1b_1-5][a2122h-1b_1-5_2*NCC/3=O][a1221m-1a_1-5][a1112h-1b_1-5]/1-2-3-2-3-2-4-5-3-2-3-2-3-2/a3-b1_a6-k1_b3-c1_c3-d1_c4-h1_d3-e1_e4-f1_f2-g1_h3-i1_i4-j1_k4-l1_l3-m1_m4-n1	freeEnd--?D-GlcNAc--?b1D-Man,p(--3a1D-Man,p--2a1D-Man,p--2a1D-Man,p--3?1D-Glc,p--3?1D-Glc,p)--6a1D-Man,p(--3a1D-Man,p--2a1D-Man,p)--6a1D-Man,p--2a1D-Man,p$MONO,perMe,Na,0,freeEnd						Gal(b1-4)[Neu5Ac(a2-3/6)]GlcNAc(b1-2)Man(a1-3)[Gal(b1-4)GlcNAc(b1-2)[GlcNAc(b1-6)]Man(a1-6)]Man(b1-4)GlcNAc(b1-4)[Fuc(a1-6)]GlcNAc
WURCS=2.0/2,2,1/[a1122h-1a_1-5][a1122h-1a_1-5_2*NCC/3=O]/1-2/a6-b1	freeEnd--?b1D-Glc,p--4b1D-Man,p--4b1D-Man,p--4b1D-Man,p						Gal(b1-4)[Neu5Ac(a2-3/6)]GlcNAc(b1-2)Man(a1-3)[Gal(b1-4)[Neu5Ac(a2-3/6)]GlcNAc(b1-2)Man(a1-6)]Man(b1-4)GlcNAc(b1-4)GlcNAc
WURCS=2.0/6,15,14/[a2122h-1x_1-5_2*NCC/3=O][a2122h-1b_1-5_2*NCC/3=O][a1122h-1b_1-5][a1122h-1a_1-5][a2112h-1b_1-5][a1112h-1b_1-5]/1-2-3-4-2-5-2-5-4-2-6-2-5-2-5/a4-b1_b4-c1_c3-d1_c6-i1_d3-e1_d4-g1_e4-f1_g4-h1_i2-j1_i4-n1_j4-k1_k4-l1_l4-m1_n4-o1	freeEnd--?a?D-Glc,p--1a1D-Glc,p--4b1D-Glc,p$MONO,perMe,Na,0,freeEnd						Gal(b1-4)[Neu5Ac(a2-3/6)]GlcNAc(b1-2)Man(a1-3)[Gal(b1-4)[Neu5Ac(a2-3/6)]GlcNAc(b1-2)[Gal(b1-4)[Neu5Ac(a2-3/6)]GlcNAc(b1-6)]Man(a1-6)]Man(b1-4)GlcNAc(b1-4)GlcNAc
WURCS=2.0/5,7,6/[a2122h-1b_1-5][a2112h-1b_1-5][Aad21122h-2b_2-6_5*NCC/3=O][Aad21122h-2a_2-6_5*NCC/3=O][a2112h-1b_1-5_2*NCC/3=O]/1-2-3-4-5-2-4/a4-b1_b3-c2_b4-e1_c8-d2_e3-f1_f3-g2	freeEnd--??1D-GlcNAc,p(--4b1D-GlcNAc,p--4b1D-Man,p(--3a1D-Man,p--2b1D-GlcNAc,p(--3a1L-Fuc,p)--4b1D-Gal,p--3/6a2D-NeuAc,p)--6a1D-Man,p--2b1D-GlcNAc,p--4b1D-Gal,p)--6a1L-Fuc,p}--4/6b1D-GlcNAc,p(--3a1L-Fuc,p)--4b1D-Gal,p						Gal(b1-4)[Neu5Ac(a2-3/6)]GlcNAc(b1-2)Man(a1-3)[GlcNAc(b1-2)Man(a1-6)]Man(b1-4)GlcNAc(b1-4)GlcNAc
WURCS=2.0/2,2,1/[a2122h-1a_1-5][a2112h-1x_1-5]/1-2/a1-b1	freeEnd--?D-GlcNAc--4b1D-GlcNAc,p--4b1D-Man,p(--3a1D-Man,p(--2b1D-GlcNAc,p--4b1D-Gal,p--3a2D-NeuAc,p)--4b1D-GlcNAc,p--4b1D-Gal,p--3a2D-NeuAc,p)--6a1D-Man,p(--2b1D-GlcNAc,p--4b1D-Gal,p--6a2D-NeuAc,p)--6b1D-GlcNAc,p--4b1D-Gal,p--6a2D-NeuAc,p$MONO,perMe,Na,0,freeEnd						Gal(b1-4)[Neu5Ac(a2-3/6)]GlcNAc(b1-2)Man(a1-3)[GlcNAc(b1-2)Man(a1-6)]Man(b1-4)GlcNAc(b1-4)[Fuc(a1-6)]GlcNAc
WURCS=2.0/2,11,10/[axxxxh-1x_1-5_2*NCC/3=O][axxxxh-1x_1-5]/1-1-2-2-2-2-2-2-2-1-2/a4-b1_b4-c1_c3-d1_c6-i1_d2-e1_d4-g1_e4-f1_g4-h1_i2-j1_j4-k1	freeEnd--?D-Glc--4a1D-Glc,p--4a1D-Glc,p(--4a1D-Glc,p)--6a1D-Glc,p--4a1D-Glc,p$MONO,perMe,Na,0,freeEnd						Gal(b1-4)[Neu5Ac(a2-3/6)]GlcNAc(b1-2)Man(a1-3)[GlcNAc(b1-2)Man(a1-6)][GlcNAc(b1-4)]Man(b1-4)GlcNAc(b1-4)GlcNAc
WURCS=2.0/2,2,1/[a2122h-1b_1-5][a2122h-1b_1-5_2*NCC/3=O]/1-2/a3-b1	freeEnd--??1D-GlcA,p--4a1L-Ara--2a1L-Rha,p						Gal(b1-4)[Neu5Ac(a2-3/6)]GlcNAc(b1-2)Man(a1-3)[GlcNAc(b1-2)[GlcNAc(b1-6)]Man(a1-6)]Man(b1-4)GlcNAc(b1-4)GlcNAc
WURCS=2.0/3,5,4/[a2112h-1b_1-5][a1122h-1b_1-5_2*NCC/3=O][Aad21122h-2a_2-6_5*NCC/3=O]/1-1-2-1-3/a4-b1_b3-c1_c3-d1_d6-e2	redEnd--??1D-GalNAc,o(--3b1D-Gal,p--3b1D-Gal,p)--6b1D-GlcNAc,p						Gal(b1-4)[Neu5Ac(a2-3/6)]GlcNAc(b1-2)Man(a1-3)[GlcNAc(b1-2)[GlcNAc(b1-6)]Man(a1-6)]Man(b1-4)GlcNAc(b1-4)[Fuc(a1-6)]GlcNAc
WURCS=2.0/6,12,11/[a2122h-1b_1-5_2*NCC/3=O][a1122h-1b_1-5][a1122h-1a_1-5][a1122h-1b_1-5_2*NCC/3=O][a2112h-1b_1-5][a1221m-1a_1-5]/1-1-2-3-4-5-3-1-5-1-5-6/a4-b1_a6-l1_b4-c1_c3-d1_c6-g1_d2-e1_e4-f1_g2-h1_h4-i1_i3-j1_j4-k1	freeEnd--??1D-GlcNAc,p--4b1D-GlcNAc,p--4b1D-Man,p(--3a1D-Man,p(--2b1D-GlcNAc,p--4b1D-Gal,p--3a2D-NeuAc,p)--4b1D-GlcNAc,p--4b1D-Gal,p--6a2D-NeuAc,p)--6a1D-Man,p(--2b1D-GlcNAc,p--4b1D-Gal,p--6a2D-NeuAc,p)--6b1D-GlcNAc,p--4b1D-Gal,p--3a2D-NeuAc,p						Gal(b1-4)[Neu5Ac(a2-3/6)]GlcNAc(b1-2)Man(a1-3)[Man(a1-2)Man(a1-3/6)[Man(a1-3/6)]Man(a1-6)]Man(b1-4)GlcNAc(b1-4)GlcNAc
WURCS=2.0/4,5,4/[a1122h-1x_1-?][a1122h-1a_1-5][a2122A-1a_1-5][a2211m-1a_1-5]/1-2-3-4-4/a2-b1_b2-c1_c2-d1_c4-e1	freeEnd--??1D-Glc--4b1D-Gal,p(--2a1L-Fuc,p)--3a1D-GalNAc,p--3b1D-Gal,p--3a1D-GalNAc,p--3b1D-Gal,p--3?1Me$MONO,perMe,Na,0,freeEnd						Gal(b1-4)[Neu5Ac(a2-3/6)]GlcNAc(b1-2)Man(a1-3)[Man(a1-2)Man(a1-6)][GlcNAc(b1-4)]Man(b1-4)GlcNAc(b1-4)[Fuc(a1-6)]GlcNAc
WURCS=2.0/7,11,10/[a2122h-1x_1-?_2*NCC/3=O][a2122h-1b_1-5_2*NCC/3=O][a1122h-1b_1-5][a1122h-1a_1-5][a2112h-1b_1-5][Aad21122h-2a_2-6_5*NCCO/3=O][Aad21122h-2a_2-6_5*NCC/3=O]/1-2-3-4-2-5-6-4-2-5-7/a4-b1_b4-c1_c3-d1_c6-h1_d2-e1_e4-f1_f6-g2_h2-i1_i4-j1_j3-k2	freeEnd--?D-GalNAc--3b1D-Gal,p--3b1D-GlcNAc,p--?b1D-Gal,p--3b1D-GlcNAc,p--?b1D-Gal,p$MONO,perMe,Na,0,freeEnd						Gal(b1-4)[Neu5Ac(a2-3/6)]GlcNAc(b1-2)Man(a1-3)[Man(a1-3)[Man(a1-6)]Man(a1-6)]Man(b1-4)GlcNAc(b1-4)GlcNAc
WURCS=2.0/7,12,11/[h2122h_2*NCC/3=O][a2122h-1b_1-5_2*NCC/3=O][a1122h-1b_1-5][a1122h-1a_1-5][a2112h-1b_1-5][a2112h-1a_1-5][a2112m-1a_1-5]/1-2-3-4-2-5-2-4-2-5-6-7/a4-b1_a6-l1_b4-c1_c3-d1_c4-g1_c6-h1_d2-e1_e4-f1_h2-i1_i4-j1_j3-k1	freeEnd--?b?D-GlcNAc,p(--4b1D-GlcNAc,p--4b1D-Man,p(--3a1D-Man,p(--2b1D-GlcNAc,p--3b1D-Gal,p--3a2D-NeuAc,p)--4b1D-GlcNAc,p--3b1D-Gal,p--3a2D-NeuAc,p)--6a1D-Man,p(--2b1D-GlcNAc,p)--6b1D-GlcNAc,p--3b1D-Gal,p--3a2D-NeuAc,p)--6a1L-Fuc,p$MONO,perMe,Na,0,freeEnd						Gal(b1-4)[Neu5Ac(a2-3/6)]GlcNAc(b1-2)Man(a1-3)[Man(a1-3/6)Man(a1-6)]Man(b1-4)GlcNAc(b1-4)GlcNAc
WURCS=2.0/2,2,1/[a2122h-1b_1-5][a2112m-1a_1-5]/1-2/a3-b1	freeEnd--??1D-GlcNAc,p(--4b1D-GlcNAc,p--4b1D-Man,p(--3a1D-Man,p(--2b1D-GlcNAc,p--4b1D-Gal,p--6a2D-NeuAc,p)--4b1D-GlcNAc,p--4b1D-Gal,p--3a1D-Gal,p)--6a1D-Man,p--2b1D-GlcNAc,p--4b1D-Gal,p--6a2D-NeuAc,p)--6a1L-Fuc,p$MONO,perMe,Na,0,freeEnd						Gal(b1-4)[Neu5Ac(a2-3/6)]GlcNAc(b1-2)Man(a1-3)[Man(a1-3/6)Man(a1-6)]Man(b1-4)GlcNAc(b1-4)[Fuc(a1-6)]GlcNAc
WURCS=2.0/3,4,3/[a212h-1x_1-5][a2112h-1b_1-5][a2122A-1b_1-5]/1-2-2-3/a?-b1_b?-c1_c?-d1	freeEnd--??1D-Ara,f--5a1D-Ara,f--2b1D-Ara,f						Gal(b1-4)[Neu5Ac(a2-3/6)]GlcNAc(b1-2)Man(a1-3)[Man(a1-3/6)Man(a1-6)][GlcNAc(b1-4)]Man(b1-4)GlcNAc(b1-4)GlcNAc
WURCS=2.0/4,8,7/[a2122h-1b_1-5_2*NCC/3=O][a1122h-1b_1-5][a1122h-1a_1-5][a2112h-1b_1-5_2*NCC/3=O_3|4*OSO/3=O/3=O]/1-1-2-3-1-4-3-3/a4-b1_b4-c1_c3-d1_c6-g1_d2-e1_e4-f1_g3-h1	freeEnd--?b1D-Glc,p--6b1D-Glc,p--4b1D-Gal,p--3a1D-Gal,p--4b1D-Gal,p--6b1D-Glc,p$MONO,perMe,Na,0,freeEnd						Gal(b1-4)[Neu5Ac(a2-3/6)]GlcNAc(b1-2)Man(a1-3)[Man(a1-6)]Man(b1-4)GlcNAc(b1-4)GlcNAc
WURCS=2.0/3,3,2/[ha122h-2x_2-5][a2122h-1a_1-5][a2112h-1a_1-5]/1-2-3/a6-b1_b?-c1	freeEnd--??1D-GlcNAc,p--4b1D-GlcNAc,p--4b1D-Man,p(--3a1D-Man,p--2b1D-GlcNAc,p--3b1D-Gal,p)--6a1D-Man,p--2b1D-GlcNAc,p						Gal(b1-4)[Neu5Ac(a2-3/6)]GlcNAc(b1-2)Man(a1-3)[Man(a1-6)]Man(b1-4)GlcNAc(b1-4)[Fuc(a1-6)]GlcNAc
WURCS=2.0/6,10,9/[a2122h-1x_1-5_2*NCC/3=O][a2122h-1b_1-5_2*NCC/3=O][a1122h-1b_1-5][a1122h-1a_1-5][a2112h-1b_1-5][Aad21122h-2a_2-6_5*NCC/3=O]/1-2-3-4-2-5-6-6-2-4/a4-b1_b4-c1_c3-d1_c4-i1_c6-j1_d2-e1_e4-f1_g8-h2_g2-f3|f6	freeEnd--?b1D-GlcNAc,p--4b1D-GlcNAc,p--4b1D-Man,p--4b1D-Man,p--4a1D-Man,p--4b1D-Man,p						Gal(b1-4)[Neu5Ac(a2-3/6)]GlcNAc(b1-2)[Fuc(a1-3)[Gal(b1-4)]GlcNAc(b1-4)]Man(a1-3)[Man(a1-3/6)Man(a1-6)]Man(b1-4)GlcNAc(b1-4)[Fuc(a1-6)]GlcNAc
WURCS=2.0/4,4,3/[h2112h_2*NCC/3=O][a2122h-1b_1-5][a2112h-1b_1-5][a2122A-1b_1-5]/1-2-3-4/a3-b1_b6-c1_c6-d1	freeEnd--??1D-GlcNAc,p(--4b1D-GlcNAc,p--4b1D-Man,p((--3a1D-Man,p--2b1D-GlcNAc,p(--3a1L-Fuc,p)--4b1D-Gal,p--3/6a2D-NeuGc,p)--4b1D-GlcNAc,p)--6a1D-Man,p--2b1D-GlcNAc,p--4b1D-Gal,p)--6a1L-Fuc,p}--4/6b1D-GlcNAc,p(--3a1L-Fuc,p)--4b1D-Gal,p--3/6a2D-NeuGc,p$MONO,perMe,Na,0,freeEnd						Gal(b1-4)[Neu5Ac(a2-3/6)]GlcNAc(b1-2)[Gal(b1-4)GlcNAc(b1-4)]Man(a1-3)[Gal(b1-4)GlcNAc(b1-2)[Gal(b1-4)GlcNAc(b1-6)]Man(a1-6)]Man(b1-4)GlcNAc(b1-4)[Fuc(a1-6)]GlcNAc
WURCS=2.0/5,6,5/[h1122h][a1122h-1a_1-5][a2112h-1b_1-4][a2122A-1a_1-5][a1122h-1b_1-5]/1-2-3-4-5-5/a2-b1_a6-c1_c2-d1_d4-e1_e2-f1	freeEnd--?D-GlcNAc--4b1D-GlcNAc,p--4b1D-Man,p(--3a1D-Man,p--2b1D-GlcNAc,p)--6a1D-Man,p--6b1D-GlcNAc,p$MONO,perMe,Na,0,freeEnd						Gal(b1-4)[Neu5Ac(a2-3/6)]GlcNAc(b1-2)[GlcNAc(b1-4)]Man(a1-3)[Man(a1-2)Man(a1-6)]Man(b1-4)GlcNAc(b1-4)[Fuc(a1-6)]GlcNAc
WURCS=2.0/3,7,6/[a2112h-1x_1-5][a2122h-1b_1-5_2*NCC/3=O][a2112h-1b_1-5]/1-2-3-2-3-2-3/a3-b1_a6-f1_b4-c1_c3-d1_d4-e1_f4-g1	freeEnd--?b1D-GlcNAc,p--4b1D-GlcNAc,p--4b1D-Man,p(--3a1D-Man,p--2b1D-GlcNAc,p(--3b1D-Gal,p--3a2D-NeuAc,p)--6a2D-NeuAc,p)--6a1D-Man,p--2b1D-GlcNAc,p--3b1D-Gal,p--6a2D-NeuAc,p						Gal(b1-4)[Neu5Ac(a2-3/6)]GlcNAc(b1-2)[GlcNAc(b1-4)]Man(a1-3)[Man(a1-3)[Man(a1-6)]Man(a1-6)]Man(b1-4)GlcNAc(b1-4)GlcNAc
WURCS=2.0/8,19,18/[a2122h-1x_1-5_2*NCC/3=O][a2122h-1b_1-5_2*NCC/3=O][a1122h-1b_1-5][a1122h-1a_1-5][a1221m-1a_1-5][a2112h-1b_1-5][a2112h-1a_1-5][Aad21122h-2a_2-6_5*NCC/3=O]/1-2-3-4-2-5-6-7-2-6-4-2-5-6-8-2-5-6-8/a4-b1_b4-c1_c3-d1_c6-k1_d2-e1_d4-i1_e3-f1_e4-g1_g3-h1_i4-j1_k2-l1_k6-p1_l3-m1_l4-n1_p3-q1_p4-r1_o2-n3|n6_s2-r3|r6	freeEnd--??1D-GlcA,p(--2b1D-Gal,p)--3b1D-Gal,p						Gal(b1-4)[Neu5Ac(a2-3/6)]GlcNAc(b1-2)[GlcNAc(b1-4)]Man(a1-3)[Man(a1-3/6)Man(a1-6)]Man(b1-4)GlcNAc(b1-4)GlcNAc
WURCS=2.0/5,7,6/[h2112h_2*NCC/3=O][a2112h-1b_1-5][a2112h-1b_1-5_2*NCC/3=O][a1221m-1a_1-5][Aad21122h-2a_2-6_5*NCCO/3=O]/1-2-2-3-4-5-5/a3-b1_a6-f2_b4-c1_c3-d1_d3-e1_f8-g2	freeEnd--??1D-Gal--6a1D-GalNAc,p						Gal(b1-4)[Neu5Ac(a2-6)]GlcNAc(b1-3)[Neu5Ac(a2-6)]GalNAc
WURCS=2.0/5,10,9/[a2122h-1x_1-5][a2112h-1b_1-5][a2122h-1b_1-5_2*NCC/3=O][a4334h-1b_1-5][a1221m-1a_1-5]/1-2-3-4-3-2-5-3-2-5/a4-b1_b3-c1_c3-d1_d3-e1_d6-h1_e3-f1_f2-g1_h4-i1_i2-j1	freeEnd--??1D-Glc,p--4b1D-Glc,p--6b1D-Glc,p						Gal(b1-6)Gal(?1-?)Gal(b1-4)GlcNAc(b1-6)[Fuc(a1-2)Gal(b1-3)GlcNAc(b1-3)]Gal(b1-6)Gal(b1-4)Glc-ol
WURCS=2.0/3,4,3/[a2122m-1x_1-5][a212h-1b_1-5][a2122m-1b_1-5]/1-2-3-2/a3-b1_b2-c1_b4-d1	freeEnd--?b?D-GalNAc--3b1D-Gal,p$MONO,perMe,Na,0,freeEnd						Gal(b1-6)Gal(?1-?)Gal(b1-4)GlcNAc(b1-6)[Fuc(a1-2)Gal(b1-3)[Fuc(a1-4)]GlcNAc(b1-3)]Gal(b1-6)Gal(b1-4)Glc-ol
WURCS=2.0/5,11,10/[u2122h_2*NCC/3=O][a2122h-1b_1-5_2*NCC/3=O][a1122h-1x_1-5][a1122h-1a_1-5][a2112h-1b_1-5]/1-2-3-4-2-5-2-5-4-2-5/a4-b1_b4-c1_c3-d1_c6-i1_d2-e1_d4-g1_e4-f1_g4-h1_i2-j1_j4-k1	freeEnd--??1D-Glc--4b1D-Glc,p(--4b1D-Glc,p(--4b1D-Glc,p(--4b1D-Glc,p--4b1D-Glc,p(--4b1D-Glc,p(--4b1D-Glc,p(--4b1D-Glc,p)--6a1D-Xyl,p)--6a1D-Xyl,p)--6a1D-Xyl,p--2b1D-Gal,p--2a1L-Fuc,p)--6a1D-Xyl,p)--6a1D-Xyl,p)--6a1D-Xyl,p						Gal(b1-6)Gal(b1-4)GlcNAc(b1-2)Man(a1-6)Man(b1-4)GlcNAc
WURCS=2.0/8,13,12/[a2122h-1x_1-5_2*NCC/3=O][a2122h-1b_1-5_2*NCC/3=O][a1122h-1b_1-5][a1122h-1a_1-5][a2112h-1b_1-5][Aad21122h-2a_2-6_5*NCCO/3=O][Aad21122h-2a_2-6_5*NCC/3=O][a1221m-1a_1-5]/1-2-3-4-2-5-6-7-4-2-5-7-8/a4-b1_a6-m1_b4-c1_c3-d1_c6-i1_d2-e1_e4-f1_g8-h2_i2-j1_j4-k1_g2-f3|f6_l2-k3|k6	freeEnd--??1D-Glc,p--2b1D-Glc,p--2b1D-Glc,p						Gal(b1-6)Glc-ol
WURCS=2.0/8,21,20/[a2122h-1x_1-5_2*NCC/3=O][a2122h-1b_1-5_2*NCC/3=O][a1122h-1b_1-5][a1122h-1a_1-5][a1221m-1a_1-5][a2112h-1b_1-5][Aad21122h-2a_2-6_5*NCC/3=O][a2112h-1b_1-5_2*NCC/3=O]/1-2-3-4-2-5-6-7-2-5-8-4-2-5-6-7-2-5-6-7-5/a4-b1_a6-u1_b4-c1_c3-d1_c6-l1_d2-e1_d4-i1_e3-f1_e4-g1_i3-j1_i4-k1_l2-m1_l6-q1_m3-n1_m4-o1_q3-r1_q4-s1_h2-g3|g6_p2-o3|o6_t2-s3|s6	freeEnd--?b1D-Gal,f--5[--5b1D-Gal,f--?]--5b1D-Gal,f						Gal(b1-?)Gal(b1-3/4)GlcNAc(b1-6)[Gal(b1-3)]GalNAc
WURCS=2.0/3,3,2/[u2112h][a2122h-1x_1-5_2*NCC/3=O][a2112h-1x_1-5_3*OSO/3=O/3=O]/1-2-3/a3-b1_c1-b3|b4	freeEnd--??1D-Xyl,p--4b1D-Xyl,p--4b1D-Xyl,p((--2a1L-Ara,f)--3a1L-Ara,f)--4b1D-Xyl,p(--3a1L-Ara,f)--4b1D-Xyl,p--4b1D-Xyl,p						Gal3S(b1-3)[Fuc(a1-4)]GlcNAc
WURCS=2.0/3,3,2/[a2122h-1x_1-5][a1122m-1a_1-5][a2122h-1a_1-5]/1-2-3/a3-b1_a4-c1	freeEnd--??1L-Ara--4b1L-Ara,p--4b1D-Xyl,p						Gal3S(b1-3)[Fuc(a1-4)]GlcNAc(b1-3)Gal(b1-4)GlcNAc(b1-6)[Fuc(a1-2)Gal(b1-3)GlcNAc(b1-3)]GalNAc
WURCS=2.0/2,4,3/[u2122h][a2122h-1a_1-5]/1-2-2-2/a2-b1_b2-c1_c2-d1	freeEnd--?b1D-Xyl,p--2a1L-Rha,p						Gal3S(b1-4)GlcNAc(b1-2)Man(a1-3)[Gal3S(b1-4)GlcNAc(b1-2)Man(a1-6)]Man(b1-4)GlcNAc(b1-4)[Fuc(a1-6)]GlcNAc
WURCS=2.0/2,3,2/[u1122h][a2122h-1a_1-5]/1-2-2/a6-b1_b6-c1	freeEnd--?[--3b1D-Glc,p--3b1D-Glc,p(--3b1D-Glc,p--?])--6b1D-Glc,p						Gal3S(b1-4)GlcNAc(b1-2)[Gal3S(b1-4)GlcNAc(b1-4)]Man(a1-3)[Gal(b1-4)GlcNAc(b1-2)Man(a1-6)]Man(b1-4)GlcNAc(b1-4)GlcNAc
WURCS=2.0/4,6,5/[a2122h-1x_1-?][a2112h-1b_1-5][a2122h-1b_1-5_2*NCC/3=O][a1221m-1a_1-5]/1-2-3-4-2-4/a4-b1_b3-c1_c3-d1_c4-e1_e2-f1	freeEnd--??1D-GalNAc(--3b1D-GlcA,p(--3?1S)--4b1D-GalNAc,p(--3b1D-GlcA,p--3?1S)--4?1S)--4?1S$MONO,perMe,Na,0,freeEnd						Gal3S(b1-4)GlcNAc(b1-2)[Gal3S(b1-4)GlcNAc(b1-4)]Man(a1-3)[Gal(b1-4)GlcNAc(b1-2)Man(a1-6)]Man(b1-4)GlcNAc(b1-4)[Fuc(a1-6)]GlcNAc
WURCS=2.0/2,3,2/[a2122h-1x_1-?][a2112h-1b_1-5]/1-2-2/a6-b1_b4-c1	freeEnd--??1D-GlcNAc,p--4b1D-GlcNAc,p--4b1D-Man,p(--3a1D-Man,p(--2b1D-GlcNAc,p(--3a1L-Fuc,p)--4b1D-Gal,p--3/6a2D-NeuGc,p)--4b1D-GlcNAc,p(--3a1L-Fuc,p)--4b1D-Gal,p)--6a1D-Man,p(--2b1D-GlcNAc,p(--3a1L-Fuc,p)--4b1D-Gal,p)--6b1D-GlcNAc,p(--3a1L-Fuc,p)--4b1D-Gal,p$MONO,perMe,Na,0,freeEnd						Gal3S(b1-4)GlcNAc(b1-2)[Gal3S(b1-4)GlcNAc(b1-4)]Man(a1-3)[Gal3S(b1-4)GlcNAc(b1-2)Man(a1-6)]Man(b1-4)GlcNAc(b1-4)[Fuc(a1-6)]GlcNAc
WURCS=2.0/4,7,6/[a2122h-1x_1-?][a2112h-1b_1-5][a2122h-1b_1-5_2*NCC/3=O][Aad21122h-2a_2-6_5*NCC/3=O]/1-2-3-2-4-3-2/a4-b1_b3-c1_b6-f1_c4-d1_d6-e2_f4-g1	freeEnd--?b1D-Glc,p--6b1D-Glc,p--4a1L-Rha,p$MONO,perMe,Na,0,freeEnd						Gal4S(b1-3)[Neu5Ac(a2-6)]GalNAc
WURCS=2.0/3,3,2/[a2122h-1x_1-?_2*NCC/3=O][a2112h-1b_1-5][a2112h-1a_1-5_2*NCC/3=O]/1-2-3/a4-b1_b3-c1	redEnd--??1D-GalNAc,o(--3b1D-Gal,p(--3b1D-GlcNAc,p--4b1D-Gal,p--2a1L-Fuc,p)--6b1D-GlcNAc,p--4b1D-Gal,p--2a1L-Fuc,p)--6b1D-GlcNAc,p--4b1D-Gal,p--2a1L-Fuc,p						Gal6S(b1-3)GlcNAc(b1-3)GalNAc
WURCS=2.0/3,7,6/[a211h-1x_1-?][a2211m-1a_1-5][a212h-1b_1-5]/1-2-3-2-3-3-3/a2-b1_b3-c1_c3-d1_d4-e1_e3-f1_f4-g1	redEnd--??1D-GalNAc,o--3b1D-GlcA,p--4[--4b1D-GalNAc,p--3b1D-GlcA,p--?]--4b1D-GalNAc,p--3b1D-GlcA,p						Gal6S(b1-3)[Neu5Ac(a2-6)]GalNAc
WURCS=2.0/6,102,101/[a2122h-1x_1-?][a2112h-1b_1-5][a1122h-1a_1-5][a2211m-1a_1-5][a2122m-1b_1-5_3*NCC/3=O][a2122h-1b_1-5]/1-2-3-4-2-5-6-2-3-4-2-5-6-2-3-4-2-5-6-2-3-4-2-5-6-2-3-4-2-5-6-2-3-4-2-5-6-2-3-4-2-5-6-2-3-4-2-5-6-2-3-4-2-5-6-2-3-4-2-5-6-2-3-4-2-5-6-2-3-4-2-5-6-2-3-4-2-5-6-2-3-4-2-5-6-2-3-4-2-5-6-2-3-4-2-5-6-2-3-4-2-5/a4-b1_b4-c1_c3-d1_c4-g1_d4-e1_e6-f1_g4-h1_h4-i1_i3-j1_i4-m1_j4-k1_k6-l1_m4-n1_n4-o1_o3-p1_o4-s1_p4-q1_q6-r1_s4-t1_t4-u1_u3-v1_u4-y1_v4-w1_w6-x1_y4-z1_z4-A1_A3-B1_A4-E1_B4-C1_C6-D1_E4-F1_F4-G1_G3-H1_G4-K1_H4-I1_I6-J1_K4-L1_L4-M1_M3-N1_M4-Q1_N4-O1_O6-P1_Q4-R1_R4-S1_S3-T1_S4-W1_T4-U1_U6-V1_W4-X1_X4-Y1_Y3-Z1_Y4-ac1_Z4-aa1_aa6-ab1_ac4-ad1_ad4-ae1_ae3-af1_ae4-ai1_af4-ag1_ag6-ah1_ai4-aj1_aj4-ak1_ak3-al1_ak4-ao1_al4-am1_am6-an1_ao4-ap1_ap4-aq1_aq3-ar1_aq4-au1_ar4-as1_as6-at1_au4-av1_av4-aw1_aw3-ax1_aw4-aA1_ax4-ay1_ay6-az1_aA4-aB1_aB4-aC1_aC3-aD1_aC4-aG1_aD4-aE1_aE6-aF1_aG4-aH1_aH4-aI1_aI3-aJ1_aI4-aM1_aJ4-aK1_aK6-aL1_aM4-aN1_aN4-aO1_aO3-aP1_aO4-aS1_aP4-aQ1_aQ6-aR1_aS4-aT1_aT4-aU1_aU3-aV1_aV4-aW1_aW6-aX1	freeEnd--?[--6a1D-GlcN,p--3a1D-GalNAc,p(--3b1D-Glc,p)--4a1D-GlcNAc,p--?]						Gal6S(b1-4)GlcNAc(b1-3)Gal(b1-3)GalNAc
WURCS=2.0/3,4,3/[a2122h-1x_1-?_2*NCC/3=O][a2112h-1b_1-5][Aad21122h-2a_2-6_5*NCC/3=O]/1-2-3-3/a4-b1_b3-c2_c8-d2	freeEnd--?b1D-Gal,p--4a1D-GlcA,p--4?1Me						Gal6S(b1-4)GlcNAc(b1-3)Gal(b1-3)[Neu5Ac(a2-6)]GalNAc
WURCS=2.0/3,3,2/[a2122h-1x_1-?_2*NCC/3=O][a1122h-1b_1-5_4*OC_6*OC][a1122h-1a_1-5]/1-2-3/a4-b1_b3-c1	freeEnd--??1D-GalNAc,o--3b1D-Gal,p(--3b1D-GlcNAc,p--4b1D-Gal,p--6?1S)--6?1S$MONO,perMe,Na,0,freeEnd						Gal6S(b1-4)GlcNAc(b1-3)Gal(b1-4)GlcNAc(b1-3)GalNAc
WURCS=2.0/5,6,5/[a2122h-1x_1-?_2*NCC/3=O][a2122h-1b_1-5_2*NCC/3=O][a1122h-1b_1-5][a1122h-1a_1-5][a2112h-1b_1-5]/1-2-3-4-2-5/a4-b1_b4-c1_c6-d1_d2-e1_e4-f1	freeEnd--??1D-GlcNAc--4b1D-Man,p(--3a1D-Man,p(--2b1D-GlcNAc,p)--4b1D-GlcNAc,p)--6a1D-Man,p(--2b1D-GlcNAc,p)--6a1D-GlcNAc,p$MONO,perMe,Na,0,freeEnd						Gal6S(b1-4)GlcNAc(b1-3)GalNAc
WURCS=2.0/9,12,11/[a2122h-1x_1-5_2*NCC/3=O][a2122h-1b_1-5_2*NCC/3=O][a1122h-1b_1-5][a1122h-1a_1-5][a1122h-1b_1-5_2*NCC/3=O][a1221m-1a_1-5][a2112h-1b_1-5_2*NCC/3=O][a2112h-1b_1-5][a2112h-1a_1-5]/1-2-3-4-5-6-7-4-2-8-9-6/a4-b1_a6-l1_b4-c1_c3-d1_c6-h1_d2-e1_e3-f1_e4-g1_h2-i1_i4-j1_j3-k1	freeEnd--?b1D-GlcNAc,p--4b1D-GlcNAc,p--4b1D-Man,p((--3a1D-Man,p(--2b1D-GlcNAc,p(--3a1L-Fuc,p)--4b1D-Gal,p)--4b1D-GlcNAc,p(--3a1L-Fuc,p)--4b1D-Gal,p)--4b1D-GlcNAc,p)--6a1D-Man,p--2b1D-GlcNAc,p(--3a1L-Fuc,p)--4b1D-Gal,p						Gal6S(b1-4)GlcNAc(b1-3)[Neu5Ac(a2-6)]GalNAc
WURCS=2.0/4,7,6/[u2122h_2*NCC/3=O][a2122h-1b_1-5_2*NCC/3=O][a1122h-1b_1-5][a1122h-1a_1-5]/1-2-3-4-2-4-4/a4-b1_b4-c1_c3-d1_c6-f1_e1-d2|d4_g1-f3|f6	freeEnd--??1D-GlcNAc,p(--4b1D-GlcNAc,p--4b1D-Man,p(--3a1D-Man,p--2b1D-GlcNAc,p--4b1D-Gal,p--3b1D-Gal,p)--6a1D-Man,p--2b1D-GlcNAc,p--4b1D-Gal,p)--6a1L-Fuc,p						GalNAc(?1-?)[Neu5Ac(a2-3/6)]Gal(?1-3)[Neu5Ac(a2-6)]GalNAc
WURCS=2.0/2,2,1/[a1211h-1x_1-5][a1211h-1a_1-5]/1-2/a3-b1	freeEnd--??1D-GlcNAc,p(--4b1D-GlcNAc,p--4b1D-Man,p((--3a1D-Man,p--2b1D-GlcNAc,p(--3a1L-Fuc,p)--4b1D-Gal,p--3/6a2D-NeuAc,p)--4b1D-GlcNAc,p)--6a1D-Man,p--2b1D-GlcNAc,p(--3a1L-Fuc,p)--4b1D-Gal,p--3/6a2D-NeuAc,p)--6a1L-Fuc,p						GalNAc(a1-2)[Fuc(a1-3)]Glc-ol
WURCS=2.0/4,6,5/[a2122h-1b_1-5_2*NCC/3=O][a1221m-1a_1-5][a1122h-1b_1-5_2*OC][a1122h-1a_1-5]/1-2-1-3-4-4/a3-b1_a4-c1_c4-d1_d3-e1_d6-f1	freeEnd--??1D-Glc,p--4b1D-Gal,p--3b1D-GlcNAc,p(--3a1L-Fuc,p)--4b1D-Gal,p--3a2D-NeuAc,p						GalNAc(a1-3)Gal(b1-3)GlcNAc(b1-3)GalNAc
WURCS=2.0/2,2,1/[a2122h-1a_1-5][ha122h-2b_2-5_3*OSO/3=O/3=O]/1-2/a1-b2	freeEnd--??1D-GlcNAc,p--4b1D-GlcNAc,p--4b1D-Man,p((--3a1D-Man,p(--2b1D-GlcNAc,p(--3a1L-Fuc,p)--4b1D-Gal,p)--4b1D-GlcNAc,p--4b1D-Gal,p)--4b1D-GlcNAc,p)--6a1D-Man,p(--2b1D-GlcNAc,p--4b1D-Gal,p)--6b1D-GlcNAc,p(--3a1L-Fuc,p)--4b1D-Gal,p						GalNAc(a1-3)Gal(b1-3)GlcNAc(b1-3)[Gal(b1-4)GlcNAc(b1-6)]Gal(b1-4)GlcNAc(b1-3)GalNAc
WURCS=2.0/2,2,1/[Aad21122h-2a_2-6_5*N][a1222h-1b_1-5]/1-2/a2-b1	freeEnd--?b1D-GlcNAc,p(--4b1D-GlcNAc,p--4b1D-Man,p(--3a1D-Man,p--2b1D-GlcNAc,p--4b1D-Gal,p)--6a1D-Man,p--2b1D-GlcNAc,p--4b1D-Gal,p)--6a1D-Fuc,p}--2a1L-Fuc,p						GalNAc(a1-3)Gal(b1-3)GlcNAc(b1-3)[Neu5Ac(a2-6)Gal(b1-4)GlcNAc(b1-6)]Gal(b1-4)GlcNAc(b1-3)[Neu5Ac(a2-6)]GalNAc
WURCS=2.0/5,9,8/[a1122h-1a_1-5][a2122h-1b_1-5_2*NCC/3=O][a1221m-1a_1-5][a2112h-1b_1-5][Aad21122h-2a_2-6_5*NCC/3=O]/1-2-3-4-5-2-3-4-5/a2-b1_a6-f1_b3-c1_b4-d1_d3-e2_f3-g1_f4-h1_h3-i2	freeEnd--??1D-GlcNAc,p--4b1D-GlcNAc,p--4b1D-Man,p(--3a1D-Man,p(--2b1D-GlcNAc,p--4b1D-Gal,p--3b1D-GlcNAc,p(--3a1L-Fuc,p)--4b1D-Gal,p)--4b1D-GlcNAc,p--4b1D-Gal,p--3a1D-Gal,p)--6a1D-Man,p(--2b1D-GlcNAc,p--4b1D-Gal,p--3a1D-Gal,p)--6b1D-GlcNAc,p--4b1D-Gal,p--3a1D-Gal,p						GalNAc(a1-3)Gal(b1-3/4)GlcNAc(b1-3)GalNAc
WURCS=2.0/2,2,1/[a2211m-1a_1-5][a2112A-1b_1-5]/1-2/a3-b1	freeEnd--??1D-GalA,p--4a1D-GalNAc,p--4b1D-Man,p(--2a1D-GlcNAc,p)--3a1L-Rha,p						GalNAc(a1-3)Gal(b1-4)GlcNAc
WURCS=2.0/2,7,6/[a2122h-1a_1-5][a2122h-1b_1-5]/1-1-1-1-2-1-1/a4-b1_b4-c1_c4-d1_d4-e1_e4-f1_f4-g1	freeEnd--??1D-GlcNAc--4b1D-GlcNAc,p--4b1D-Man,p(--3a1D-Man,p--2b1D-GlcNAc,p--4b1D-Gal,p--6/3a2D-NeuAc,p)--6a1D-Man,p(--3a1D-Man,p)--6a1D-Man,p$MONO,perMe,Na,0,freeEnd						GalNAc(a1-3)Gal(b1-4)GlcNAc(b1-3)GalNAc
WURCS=2.0/3,3,2/[a1121m-1a_1-5][a2221h-1b_1-5][a222h-1a_1-5]/1-2-3/a4-b1_b4-c1	freeEnd--??1D-Glc((--2?1NAc)--3a1D-Glc,p(--2?1NAc)--4?1NAc)--4?1NAc$MONO,perMe,Na,0,freeEnd						GalNAc(a1-3)Gal(b1-4)GlcNAc(b1-3)[GalNAc(a1-3)Gal(b1-4)GlcNAc(b1-6)]Gal(b1-4)GlcNAc(b1-3)GalNAc
WURCS=2.0/7,16,15/[a2122h-1x_1-5_2*NCC/3=O][a1122h-1b_1-5_2*NCC/3=O][a1122h-1b_1-5][a1122h-1a_1-5][a2112h-1b_1-5][Aad21122h-2a_2-6_5*NCC/3=O][a2122h-1b_1-5_2*NCC/3=O]/1-2-3-4-2-5-6-6-4-7-5-6-7-5-6-6/a4-b1_b4-c1_c3-d1_c6-i1_d2-e1_e3-f1_e6-h2_f3-g2_i2-j1_i6-m1_j4-k1_k6-l2_m3-n1_m6-p2_n3-o2	freeEnd--??1D-GlcNAc,o--4b1D-Man,p(--3a1D-Man,p--2a1D-Man,p--2a1D-Man,p--3a1D-Glc,p--3a1D-Glc,p)--6a1D-Man,p(--3a1D-Man,p--2a1D-Man,p)--6a1D-Man,p--2a1D-Man,p$MONO,perMe,Na,0,freeEnd						GalNAc(a1-3)Gal(b1-4)GlcNAc(b1-3)[GlcNAc(b1-6)]Gal(b1-4)GlcNAc(b1-3)GalNAc
WURCS=2.0/2,3,2/[a2122h-1b_1-5_2*NCC/3=O][a1122h-1a_1-5]/1-1-2/a3-b1_b3-c1	freeEnd--??1D-GalNAc,p--3b1D-Gal,p--?b1D-GlcNAc,p--?b1D-Gal,p--?a2D-NeuAc,p						GalNAc(a1-4)GlcA(b1-2)Glc-ol
WURCS=2.0/4,4,3/[a2221A-1x_1-5_2*OSO/3=O/3=O][a2122h-1a_1-5_2*OSO/3=O/3=O_3*OSO/3=O/3=O][a2122A-1b_1-5][a2122h-1a_1-5_2*NCC/3=O_6*OSO/3=O/3=O]/1-2-3-4/a4-b1_b4-c1_c4-d1	freeEnd--??1D-Glc,p--4b1D-Gal,p--6b1D-GlcNAc,p--3a1L-Fuc,p						GalNAc(b1-3/4)GlcNAc(b1-2)Man(a1-3)[Fuc(a1-3/4)[Gal(b1-3/4)]GlcNAc(b1-2)Man(a1-6)]Man(b1-4)GlcNAc(b1-4)[Fuc(a1-6)]GlcNAc
WURCS=2.0/3,4,3/[a2211m-1x_1-?][a2112A-1a_1-5][a2211m-1a_1-5]/1-2-3-2/a2-b1_b4-c1_c2-d1	freeEnd--?a1D-Man,p--3a1D-Man,p--2a1D-Man,p--6?1P$MONO,perMe,Na,0,freeEnd						GalNAc(b1-3/4)GlcNAc(b1-2)Man(a1-3)[Fuc(a1-3/4)[GalNAc(b1-3/4)]GlcNAc(b1-2)Man(a1-6)][GlcNAc(b1-4)]Man(b1-4)GlcNAc(b1-4)[Fuc(a1-6)]GlcNAc
WURCS=2.0/7,15,14/[a2122h-1x_1-5_2*NCC/3=O][a2122h-1b_1-5_2*NCC/3=O][a1122h-1b_1-5][a1122h-1a_1-5][a1221m-1a_1-5][a2112h-1b_1-5][Aad21122h-2a_2-6_5*NCC/3=O]/1-2-3-4-2-5-6-7-2-4-2-6-2-6-7/a4-b1_b4-c1_c3-d1_c6-j1_d2-e1_d4-i1_e3-f1_e4-g1_j2-k1_j6-m1_k4-l1_m4-n1_h2-g3|g6_o2-n3|n6	freeEnd--?[--3b2D-KDO,p--7b1D-Rib,f(--2b1D-Rib,f)--?]$MONO,perMe,Na,0,freeEnd						GalNAc(b1-3/4)GlcNAc(b1-2)Man(a1-3)[Gal(b1-3/4)GlcNAc(b1-2)Man(a1-6)]Man(b1-4)GlcNAc(b1-4)[Fuc(a1-6)]GlcNAc
WURCS=2.0/4,9,8/[a2112h-1x_1-5_2*NCC/3=O][a2112h-1x_1-5][a2122h-1x_1-5_2*NCC/3=O][Aad21122h-2x_2-6_5*NCCO/3=O]/1-2-3-2-3-2-4-3-2/f3-g2_a?-b1_b?-c1_c?-d1_d?-e1_d?-h1_e?-f1_h?-i1	freeEnd--?[--4b1D-Gal,p--4b1D-Gal,p--?]						GalNAc(b1-3/4)GlcNAc(b1-2)Man(a1-3)[GalNAc(b1-3/4)GlcNAc(b1-2)Man(a1-6)]Man(b1-4)GlcNAc(b1-4)GlcNAc
WURCS=2.0/2,2,1/[a2122h-1b_1-5][a2112h-1b_1-5_4*F]/1-2/a4-b1	redEnd--??1D-GalNAc,o--3b1D-Gal,p--??1D-GlcNAc,p						GalNAc(b1-3/4)GlcNAc(b1-2)Man(a1-3)[GalNAc(b1-3/4)GlcNAc(b1-2)Man(a1-6)]Man(b1-4)GlcNAc(b1-4)[Fuc(a1-6)]GlcNAc
WURCS=2.0/3,18,17/[u2122h_2*NCC/3=O][a2112h-1b_1-5][a2122h-1b_1-5_2*NCC/3=O]/1-2-3-2-3-2-3-3-2-3-3-2-3-2-3-3-2-3/a4-b1_b3-c1_b6-k1_c4-d1_d3-e1_d6-h1_e4-f1_f3-g1_h4-i1_i3-j1_k4-l1_l3-m1_l6-p1_m4-n1_n3-o1_p4-q1_q3-r1	freeEnd--??1D-GlcNAc,p--4b1D-GlcNAc,p--4b1D-Man,p(--3a1D-Man,p--2b1D-GlcNAc,p(--3b1D-Gal,p--3a2D-NeuAc,p)--6a2D-NeuAc,p)--6a1D-Man,p--2b1D-GlcNAc,p--3b1D-Gal,p--6a2D-NeuAc,p$MONO,perMe,Na,0,freeEnd						GalNAc(b1-3/4)GlcNAc(b1-2)Man(a1-3)[Man(a1-3/6)Man(a1-6)]Man(b1-4)GlcNAc(b1-4)[Fuc(a1-6)]GlcNAc
WURCS=2.0/3,6,5/[a2211m-1x_1-5][a2211m-1a_1-5][Aad1122h-2b_2-6]/1-2-3-2-2-3/a2-b1_b3-c2_c5-d1_d2-e1_e3-f2	freeEnd--??1D-GlcNAc,o(--4b1D-GlcNAc,p--4a1D-Man,p((--3a1D-Man,p--2b1D-GlcNAc,p)--4b1D-GlcNAc,p)--6a1D-Man,p--2b1D-GlcNAc,p)--6a1L-Fuc,p$MONO,perMe,Na,0,freeEnd						GalNAc(b1-3/4)GlcNAc(b1-2/4/6)[GlcNAc(b1-2/4/6)]Man(a1-3/6)[GlcNAc(b1-2)[GlcNAc(b1-4/6)]Man(a1-3/6)]Man(b1-4)GlcNAc(b1-4)GlcNAc
WURCS=2.0/2,2,1/[a2122A-1x_1-5][a2112A-1b_1-5]/1-2/a2-b1	freeEnd--??1D-GlcNAc,p(--4b1D-GlcNAc,p--4b1D-Man,p((--3a1D-Man,p--2b1D-GlcNAc,p(--3a1L-Fuc,p)--4b1D-Gal,p--3/6a2D-NeuGc,p--8a2D-NeuAc,p)--4b1D-GlcNAc,p)--6a1D-Man,p--2b1D-GlcNAc,p)--6a1L-Fuc,p$MONO,perMe,Na,0,freeEnd						GalNAc(b1-4)Gal(a1-4)Gal(b1-4)Glc1Cer
WURCS=2.0/3,6,5/[a2122h-1b_1-5_2*NCC/3=O][a2122h-1b_1-5_2*N][a1221m-1a_1-5_2*OC]/1-1-1-1-2-3/a4-b1_a6-f1_b4-c1_c4-d1_d4-e1	freeEnd--??1D-Glc(--2b1D-Glc,p)--4a1L-Rha,p$MONO,perMe,Na,0,freeEnd						GalNAc(b1-4)Gal(b1-3)GalNAc(b1-4)Gal(b1-4)Glc1Cer
WURCS=2.0/5,7,6/[a2112h-1x_1-5_2*NCC/3=O][a2112h-1b_1-5][a2112h-1b_1-5_2*NCC/3=O][Aad21122h-2a_2-6_5*NCC/3=O][Aad21122h-2a_2-6_5*NCCO/3=O]/1-2-2-3-4-3-5/a3-b1_a6-g2_b4-c1_c3-d1_d3-e2_d4-f1	freeEnd--??1D-GlcNAc--4b1D-GlcNAc,p--4b1D-Man,p(--3a1D-Man,p(--2b1D-GlcNAc,p--4b1D-Gal,p)--6b1D-GlcNAc,p--4b1D-Gal,p)--6a1D-Man,p--2b1D-GlcNAc,p--4b1D-Gal,p						GalNAc(b1-4)GlcNAc(b1-2)Man(a1-3)[Gal(b1-4)GlcNAc(b1-2)Man(a1-6)][GlcNAc(b1-4)]Man(b1-4)GlcNAc(b1-4)GlcNAc
WURCS=2.0/4,11,10/[h2112h_2*NCC/3=O][a2112h-1b_1-5][a1221m-1a_1-5][a2122h-1b_1-5_2*NCC/3=O]/1-2-3-4-2-3-3-4-3-2-3/a3-b1_a6-h1_b2-c1_b3-d1_e2-f1_h3-i1_h4-j1_j2-k1_d?-e1_d?-g1	freeEnd--??1D-GlcNAc,p(--4b1D-GlcNAc,p--4b1D-Man,p(--3a1D-Man,p--2b1D-GlcNAc,p--4b1D-GalNAc,p--4?1S)--6a1D-Man,p--2b1D-GlcNAc,p--4b1D-Gal,p--3?1S)--6a1L-Fuc,p$MONO,perMe,Na,0,freeEnd						GalNAc(b1-4)GlcNAc(b1-2)Man(a1-3)[Gal(b1-4)GlcNAc(b1-2)[Gal(b1-4)GlcNAc(b1-6)]Man(a1-6)]Man(b1-4)GlcNAc(b1-4)GlcNAc
WURCS=2.0/6,18,17/[a2122h-1x_1-5_2*NCC/3=O][a2122h-1b_1-5_2*NCC/3=O][a1122h-1b_1-5][a1122h-1a_1-5][a2112h-1b_1-5][a1221m-1a_1-5]/1-2-3-4-2-5-2-6-5-2-5-2-6-5-2-4-4-4/a4-b1_b4-c1_c3-d1_c4-o1_c6-p1_d2-e1_d4-j1_e4-f1_f3-g1_g3-h1_g4-i1_j4-k1_k3-l1_l3-m1_l4-n1_p3-q1_p6-r1	freeEnd--?b1D-GlcNAc,p--4b1D-GlcNAc,p--4b1D-Man,p--3a1D-Man,p						GalNAc(b1-4)GlcNAc(b1-2)Man(a1-3)[Gal(b1-4)GlcNAc(b1-2)[Gal(b1-4)GlcNAc(b1-6)]Man(a1-6)][GlcNAc(b1-4)]Man(b1-4)GlcNAc(b1-4)GlcNAc
WURCS=2.0/4,5,4/[a2122h-1x_1-5_2*N][a2122A-1b_1-5][a2122h-1a_1-5_2*N][a2121A-1a_1-5]/1-2-3-4-3/a4-b1_b4-c1_c4-d1_d4-e1	freeEnd--?D-GlcNAc--4b1D-GlcNAc,p--4b1D-Man,p(--3a1D-Man,p--2b1D-GlcNAc,p--4b1D-GalNAc,p--??1S)--6a1D-Man,p$MONO,perMe,Na,0,freeEnd						GalNAc(b1-4)GlcNAc(b1-2)Man(a1-3)[Gal(b1-4)GlcNAc(b1-2)[Gal(b1-4)GlcNAc(b1-6)]Man(a1-6)][GlcNAc(b1-4)]Man(b1-4)GlcNAc(b1-4)[Fuc(a1-6)]GlcNAc
WURCS=2.0/6,15,14/[a2122h-1b_1-5_2*NCC/3=O][a1122h-1b_1-5][a1122h-1a_1-5][a1122h-1b_1-5_2*NCC/3=O][a1221m-1a_1-5][a2112h-1b_1-5]/1-1-2-3-4-5-6-1-5-6-3-1-5-6-5/a4-b1_a6-o1_b4-c1_c3-d1_c6-k1_d2-e1_d4-h1_e3-f1_e4-g1_h3-i1_h4-j1_k2-l1_l3-m1_l4-n1	freeEnd--??1D-GalNAc,p--3b1D-GlcNAc,p--4b1D-GalNAc,p						GalNAc(b1-4)GlcNAc(b1-2)Man(a1-3)[Gal(b1-4)GlcNAc(b1-2)[GalNAc(b1-4)GlcNAc(b1-6)]Man(a1-6)]Man(b1-4)GlcNAc(b1-4)[Fuc(a1-6)]GlcNAc
WURCS=2.0/2,2,1/[a2122h-1x_1-5][ha122h-2b_2-6]/1-2/a6-b2	freeEnd--??1D-GalNAc,o--3b1D-Gal,p--3b1D-GlcNAc,p--4b1D-Gal,p--3b1D-GlcNAc,p(--4b1D-Gal,p--3b1D-GlcNAc,p(--4b1D-Gal,p)--6?1S)--6?1S$MONO,perMe,Na,0,freeEnd						GalNAc(b1-4)GlcNAc(b1-2)Man(a1-3)[Gal(b1-4)GlcNAc(b1-2)[GlcNAc(b1-6)]Man(a1-6)]Man(b1-4)GlcNAc(b1-4)[Fuc(a1-6)]GlcNAc
WURCS=2.0/4,4,3/[a2112h-1x_1-?][a2122h-1b_1-5_2*NCC/3=O][a2112h-1b_1-5][Aad21122h-2a_2-6_5*NCC/3=O]/1-2-3-4/a3-b1_b4-c1_d2-c3|c6	freeEnd--??1D-Glc,p$MONO,perMe,Na,0,freeEnd						GalNAc(b1-4)GlcNAc(b1-2)Man(a1-3)[Gal(b1-4)GlcNAc(b1-2)[GlcNAc(b1-6)]Man(a1-6)][GlcNAc(b1-4)]Man(b1-4)GlcNAc(b1-4)[Fuc(a1-6)]GlcNAc
WURCS=2.0/3,3,2/[a2112h-1x_1-?][a1122h-1a_1-5][a1122h-1b_1-5]/1-2-3/a6-b1_b4-c1	freeEnd--??1D-GlcNAc,p--3b1D-Gal,p--2b1D-GlcNAc,p--3b1D-Gal,p--2b1D-GlcNAc,p--3b1D-Gal,p--2b1D-GlcNAc,p--3b1D-Gal,p						GalNAc(b1-4)GlcNAc(b1-2)Man(a1-3)[GalNAc(b1-4)GlcNAc(b1-2)Man(a1-6)][GlcNAc(b1-4)]Man(b1-4)GlcNAc(b1-4)GlcNAc
WURCS=2.0/8,11,10/[a2122h-1x_1-5_2*NCC/3=O][a2122h-1b_1-5_2*NCC/3=O][a1122h-1b_1-5][a1122h-1a_1-5][a1122h-1b_1-5_2*NCC/3=O][a2112h-1b_1-5][a2112h-1a_1-5][a1221m-1a_1-5]/1-2-3-4-5-2-4-2-6-7-8/a4-b1_a6-k1_b4-c1_c3-d1_c6-g1_d2-e1_d4-f1_g2-h1_h4-i1_i3-j1	freeEnd--??1D-GlcNAc(--4b1D-GlcNAc,p--4b1D-Man,p(--3a1D-Man,p--2b1D-GlcNAc,p)--6a1D-Man,p(--3a1D-Man,p)--6a1D-Man,p)--6a1L-Fuc,p$MONO,perMe,Na,0,freeEnd						GalNAc(b1-4)GlcNAc(b1-2)Man(a1-3)[GalNAc(b1-4)GlcNAc(b1-2)Man(a1-6)][GlcNAc(b1-4)]Man(b1-4)GlcNAc(b1-4)[Fuc(a1-6)]GlcNAc
WURCS=2.0/3,5,4/[a211h-1a_1-5][a2211m-1a_1-5][a212h-1b_1-5]/1-2-3-3-2/a2-b1_b3-c1_b4-d1_d3-e1	freeEnd--??1D-GlcNAc--4b1D-Gal,p(--3b1D-GlcNAc,p--4b1D-Gal,p)--6b1D-GlcNAc,p--4b1D-Gal,p--3a1D-Gal,p$MONO,perMe,Na,0,freeEnd						GalNAc(b1-4)GlcNAc(b1-2)Man(a1-3)[GalNAc(b1-4)GlcNAc(b1-2)[GlcNAc(b1-6)]Man(a1-6)]Man(b1-4)GlcNAc(b1-4)GlcNAc
WURCS=2.0/2,2,1/[a2211m-1a_1-5][a2122A-1a_1-5]/1-2/a3-b1	freeEnd--?b1D-Xyl,p--3b1D-Xyl,p$MONO,perMe,Na,0,freeEnd						GalNAc(b1-4)GlcNAc(b1-2)Man(a1-3)[GalNAcOS(b1-4)GlcNAc(b1-2)Man(a1-6)]Man(b1-4)GlcNAc(b1-4)[Fuc(a1-6)]GlcNAc
WURCS=2.0/4,5,4/[a1122h-1b_1-5][a2122h-1a_1-5_2*NCC/3=O][a2112h-1b_1-5][Aad21122h-2a_2-6_5*NCC/3=O]/1-1-2-3-4/a6-b1_b2-c1_c4-d1_d6-e2	freeEnd--?b1D-GlcNAc,p--4a1L-Fuc,p$MONO,perMe,Na,0,freeEnd						GalNAc(b1-4)GlcNAc(b1-2)Man(a1-3)[GlcNAc(b1-2)Man(a1-6)][GlcNAc(b1-4)]Man(b1-4)GlcNAc(b1-4)GlcNAc
WURCS=2.0/2,2,1/[a1221h-1a_1-5_2*NCC/3=O_4*OCC/3=O_6*OCC/3=O][a1122m-1b_1-5_2*OCC/3=O_3*OCC/3=O_4*OCC/3=O]/1-2/a3-b1	freeEnd--??1D-GlcNAc(--4b1D-GlcNAc,p--4b1D-Man,p(--3a1D-Man,p--2b1D-GlcNAc,p--4b1D-Gal,p--3a2D-NeuAc,p)--6a1D-Man,p(--?b1D-GlcNAc,p--4b1D-Gal,p)--2b1D-GlcNAc,p--4b1D-Gal,p--3a2D-NeuAc,p)--6a1L-Fuc,p						GalNAc(b1-4)GlcNAc(b1-2)Man(a1-3)[GlcNAc(b1-2)Man(a1-6)][GlcNAc(b1-4)]Man(b1-4)GlcNAc(b1-4)[Fuc(a1-6)]GlcNAc
WURCS=2.0/6,16,15/[a2122h-1b_1-5_2*NCC/3=O][a1122h-1b_1-5][a1122h-1a_1-5][a1122h-1b_1-5_2*NCC/3=O][a2112h-1b_1-5][a2112h-1a_1-5]/1-1-2-3-4-5-1-5-6-3-1-5-6-1-5-6/a4-b1_b4-c1_c3-d1_c6-j1_d2-e1_d4-g1_e4-f1_g4-h1_h4-i1_j2-k1_j6-n1_k4-l1_l4-m1_n4-o1_o4-p1	freeEnd--?D-GlcNAc--4b1D-GlcNAc,p--4b1D-Man,p(--3a1D-Man,p--2b1D-GlcNAc,p--4b1D-GalNAc,p--3a2D-NeuAc,p)--6a1D-Man,p--2b1D-GlcNAc,p--3b1D-Gal,p--3a2D-NeuAc,p$MONO,perMe,Na,0,freeEnd						GalNAc(b1-4)GlcNAc(b1-2)Man(a1-3)[GlcNAc(b1-2)[GlcNAc(b1-6)]Man(a1-6)]Man(b1-4)GlcNAc(b1-4)GlcNAc
WURCS=2.0/5,10,9/[a2122h-1b_1-5_2*NCC/3=O][a1122h-1b_1-5][a1122h-1a_1-5][a1221m-1a_1-5][a2112h-1b_1-5]/1-1-2-3-1-3-1-4-5-4/a4-b1_a6-j1_b4-c1_c3-d1_c6-f1_d2-e1_f2-g1_g3-h1_g4-i1	freeEnd--??1Ara,p(--2a1L-Rha,p(--3b1D-Xyl,p)--4b1D-Xyl,p--3a1L-Rha,p--2b1D-Gal,p)--3a1L-Rha,p$MONO,perMe,Na,0,freeEnd						GalNAc(b1-4)GlcNAc(b1-2)Man(a1-3)[GlcNAc(b1-2)[GlcNAc(b1-6)]Man(a1-6)]Man(b1-4)GlcNAc(b1-4)[Fuc(a1-6)]GlcNAc
WURCS=2.0/8,15,14/[a2112h-1b_1-5_2*NCC/3=O][a2122h-1b_1-5_2*NCC/3=O][a1122h-1b_1-5][a1122h-1a_1-5][a1122h-1b_1-5_2*NCC/3=O][a2112h-1b_1-5][Aad21122h-2a_2-6_5*NCC/3=O][a1221m-1a_1-5]/1-2-3-4-5-6-7-2-6-7-4-2-6-7-8/a4-b1_a6-o1_b4-c1_c3-d1_c6-k1_d2-e1_d4-h1_e4-f1_f3-g2_h4-i1_i3-j2_k2-l1_l4-m1_m3-n2	freeEnd--??1D-GlcNAc,p--4b1D-GlcNAc,p--4b1D-Man,p((--3a1D-Man,p(--2b1D-GlcNAc,p--4b1D-Gal,p)--4b1D-GlcNAc,p--4b1D-Gal,p--4a1D-Gal,p)--4b1D-GlcNAc,p)--6a1D-Man,p(--2b1D-GlcNAc,p--4b1D-Gal,p--4a1D-Gal,p)--6b1D-GlcNAc,p--4b1D-Gal,p--4a1D-Gal,p						GalNAc(b1-4)GlcNAc(b1-2)Man(a1-3)[GlcNAc(b1-2)[GlcNAc(b1-6)]Man(a1-6)][GlcNAc(b1-4)]Man(b1-4)GlcNAc(b1-4)[Fuc(a1-6)]GlcNAc
WURCS=2.0/2,4,3/[axxxxh-1x_1-5][axxxxm-1x_1-5]/1-2-1-2/a3-b1_a4-c1_c2-d1	freeEnd--?D-GlcNAc(--3a1L-Fuc,p)--4b1D-GlcNAc,p--4b1D-Man,p(--2a1L-Ara,f)--6a1D-Man,p$MONO,perMe,Na,0,freeEnd						GalNAc(b1-4)GlcNAc(b1-2)Man(a1-3)[GlcNAc(b1-4)][Man(a1-6)]Man(b1-4)GlcNAc(b1-4)GlcNAc
WURCS=2.0/5,9,8/[a2112h-1x_1-?_2*NCC/3=O][a2112h-1b_1-5][Aad21122h-2a_2-6_5*NCC/3=O][a2122h-1b_1-5_2*NCC/3=O][a1221m-1a_1-5]/1-2-3-4-2-4-5-2-3/a3-b1_a6-d1_b3-c2_d4-e1_e3-f1_f3-g1_f4-h1_h3-i2	freeEnd--??1D-GlcNAc,p--4b1D-GlcNAc,p--4b1D-Man,p(--3a1D-Man,p(--2b1D-GlcNAc,p--4b1D-Gal,p--3a1D-Gal,p)--4b1D-GlcNAc,p--4b1D-Gal,p--3a1D-Gal,p)--6a1D-Man,p(--2b1D-GlcNAc,p--4b1D-Gal,p--3/6a2D-NeuAc,p)--6b1D-GlcNAc,p--4b1D-Gal,p--3/6a2D-NeuAc,p						GalNAc(b1-4)GlcNAc(b1-2)Man(a1-3)[GlcNAc(b1-4)][Man(a1-6)]Man(b1-4)GlcNAc(b1-4)[Fuc(a1-6)]GlcNAc
WURCS=2.0/2,2,1/[a2122h-1x_1-?][a2112h-1b_1-5_6*OPO/3O/3=O]/1-2/a4-b1	freeEnd--?b1D-Xyl,p--4a1D-Xyl,p$MONO,perMe,Na,0,freeEnd						GalNAc(b1-4)GlcNAc(b1-2)Man(a1-3)[Man(a1-2)Man(a1-3)[Man(a1-2)Man(a1-6)]Man(a1-6)]Man(b1-4)GlcNAc(b1-4)GlcNAc
WURCS=2.0/3,5,4/[h4334h_2*NCC/3=O][a2112h-1b_1-5][a2112m-1a_1-5]/1-2-3-2-2/a3-b1_b2-c1_b3-d1_b4-e1	freeEnd--?a2D-KDO,p--7b1D-Rib,f--2b1D-Rib,f						GalNAc(b1-4)GlcNAc(b1-2)Man(a1-3)[Man(a1-2)Man(a1-3)[Man(a1-2)Man(a1-6)]Man(a1-6)][GlcNAc(b1-4)]Man(b1-4)GlcNAc(b1-4)GlcNAc
WURCS=2.0/3,10,9/[a2122h-1x_1-5_2*NCC/3=O][a2122A-1b_1-5][a2122h-1b_1-5_2*NCC/3=O]/1-2-3-2-3-2-3-2-3-2/a3-b1_b4-c1_c3-d1_d4-e1_e3-f1_f4-g1_g3-h1_h4-i1_i3-j1	freeEnd--??1D-Glc--4b1D-Glc,p(--4b1D-Glc,p--6a1D-Xyl,p)--6a1D-Xyl,p--2b1D-Gal,p--2a1L-Fuc,p						GalNAc(b1-4)GlcNAc(b1-2)Man(a1-3)[Man(a1-2)Man(a1-3/6)[Man(a1-3/6)]Man(a1-6)]Man(b1-4)GlcNAc(b1-4)GlcNAc
WURCS=2.0/5,9,8/[u2122h_2*NCC/3=O][a2122h-1b_1-5_2*NCC/3=O][a1122h-1b_1-5][a1122h-1a_1-5][a1221m-1a_1-5]/1-2-3-4-2-4-4-4-5/a4-b1_a6-i1_b4-c1_c3-d1_c6-f1_d2-e1_f3-g1_f6-h1	freeEnd--??1D-GlcNAc,p(--3a1L-Fuc,p)--4b1D-Gal,p--3b1D-GlcNAc,p--4b1D-Gal,p						GalNAc(b1-4)GlcNAc(b1-2)Man(a1-3)[Man(a1-3)[Man(a1-6)]Man(a1-6)][GlcNAc(b1-4)]Man(b1-4)GlcNAc(b1-4)GlcNAc
WURCS=2.0/4,4,3/[u2112h][a2122h-1b_1-5_2*NCC/3=O][a2112h-1b_1-5][Aad21122h-2a_2-6_5*NCC/3=O]/1-2-3-4/a6-b1_b4-c1_c3-d2	freeEnd--??1D-GlcNAc--4b1D-Man,p(--3a1D-Man,p--2b1D-GlcNAc,p--4b1D-Gal,p--3b1D-GlcNAc,p--4b1D-Gal,p)--6a1D-Man,p(--2b1D-GlcNAc,p--4b1D-Gal,p)--6b1D-GlcNAc,p--4b1D-Gal,p						GalNAc(b1-4)GlcNAc(b1-2)Man(a1-3)[Man(a1-3/6)Man(a1-6)]Man(b1-4)GlcNAc(b1-4)GlcNAc
WURCS=2.0/5,8,7/[u2122h][a1122h-1b_1-5][a1122h-1a_1-5][a2122h-1b_1-5_2*NCC/3=O][a2112h-1b_1-5]/1-2-3-4-5-3-4-5/a4-b1_b3-c1_b6-f1_c2-d1_d4-e1_f2-g1_g4-h1	freeEnd--??1D-GlcNAc,p(--3b1D-GlcNAc,p--4b1D-Man,p(--3a1D-Man,p--2b1D-GlcNAc,p--4b1D-Gal,p)--6a1D-Man,p(--2a1D-Man,p)--6a1D-Man,p)--6a1L-Fuc,p$MONO,perMe,Na,0,freeEnd						GalNAc(b1-4)GlcNAc(b1-2)Man(a1-3)[Man(a1-3/6)Man(a1-6)][GlcNAc(b1-4)]Man(b1-4)GlcNAc(b1-4)GlcNAc
WURCS=2.0/6,12,11/[h2122h_2*NCC/3=O][a2122h-1b_1-5_2*NCC/3=O][a1122h-1b_1-5][a1122h-1a_1-5][a2112h-1b_1-5][a1221m-1a_1-5]/1-2-3-4-2-5-2-5-4-2-5-6/a4-b1_a6-l1_b4-c1_d2-e1_d4-g1_e4-f1_g4-h1_i2-j1_j4-k1_d1-c3|c6_i1-c3|c6	freeEnd--??1D-GlcNAc(--4b1D-GlcNAc,p--4b1D-Man,p(--3a1D-Man,p(--2b1D-GlcNAc,p)--6b1D-GlcNAc,p)--6a1D-Man,p--2b1D-GlcNAc,p)--6a1L-Fuc,p						GalNAc(b1-4)GlcNAc(b1-2)Man(a1-3)[Man(a1-3/6)Man(a1-6)][GlcNAc(b1-4)]Man(b1-4)GlcNAc(b1-4)[Fuc(a1-6)]GlcNAc
WURCS=2.0/3,3,2/[a2112A-1x_1-5][a2112A-1a_1-5][a2112A-1b_1-5]/1-2-3/a4-b1_b4-c1	freeEnd--?a?L-IdoA,p(--4a1D-GlcN,p--??1S)--??1S$MONO,perMe,Na,0,freeEnd						GalNAc(b1-4)GlcNAc(b1-2)Man(a1-3/6)[GlcNAc(b1-4)][Man(a1-3/6)]Man(b1-4)GlcNAc(b1-4)[Fuc(a1-6)]GlcNAc
WURCS=2.0/3,11,10/[u2122h_2*NCC/3=O][a1122h-1b_1-5][a1122h-1a_1-5]/1-2-3-3-3-3-3-3-3-3-3/a4-b1_b3-c1_b6-f1_c2-d1_d2-e1_f3-g1_f6-i1_g2-h1_i2-j1_i6-k1	freeEnd--?b1D-GlcNAc,p(--3b1D-Gal,p(--4?1Me)--6?1Me)--4a1L-Fuc,p$MONO,perMe,Na,0,freeEnd						GalNAc(b1-4)GlcNAc(b1-2)Man(a1-3/6)[Man(a1-3/6)]Man(b1-4)GlcNAc(b1-4)[Fuc(a1-6)]GlcNAc
WURCS=2.0/4,10,9/[u2122h_2*NCC/3=O][a2122h-1b_1-5_2*NCC/3=O][a1122h-1b_1-5][a1122h-1a_1-5]/1-2-3-4-4-4-4-4-4-4/c3-d1_c6-g1_d2-e1_e2-f1_g3-h1_g6-j1_h2-i1_b1-a3|a4_c1-b3|b4	freeEnd--?a1D-GalNAc,p(--3b1D-Gal,p--3b1D-GlcNAc,p)--6b1D-GlcNAc,p--4b1D-Gal,p						GalNAc(b1-4)GlcNAc(b1-2)[Gal(b1-4)GlcNAc(b1-4)]Man(a1-3)[Gal(b1-4)GlcNAc(b1-2)[Gal(b1-4)GlcNAc(b1-4)][Gal(b1-4)GlcNAc(b1-6)]Man(a1-6)]Man(b1-4)GlcNAc(b1-4)GlcNAc
WURCS=2.0/5,5,4/[u2122h_2*NCC/3=O][a1221m-1a_1-5][a2122h-1b_1-5_2*NCC/3=O][a1122h-1b_1-5][a1122h-1a_1-5]/1-2-3-4-5/a3-b1_a4-c1_c4-d1_d6-e1	freeEnd--?a1L-Rha,p$MONO,perMe,Na,0,freeEnd						GalNAc(b1-4)GlcNAc(b1-2)[Gal(b1-4)GlcNAc(b1-4)]Man(a1-3)[Gal(b1-4)GlcNAc(b1-2)[Gal(b1-4)GlcNAc(b1-6)]Man(a1-6)]Man(b1-4)GlcNAc(b1-4)GlcNAc
WURCS=2.0/4,7,6/[u2112h][a2112h-1x_1-5][a211h-1x_1-5][a2112A-1x_1-5]/1-2-2-3-2-4-3/a3-b1_b3-c1_b6-d1_d3-e1_e3-f1_e4-g1	redEnd--??1D-GlcNAc,o--4b1D-GlcNAc,p--4b1D-Man,p(--3a1D-Man,p(--2b1D-GlcNAc,p--4b1D-Gal,p--6a2D-NeuAc,p)--4b1D-GlcNAc,p(--3a1L-Fuc,p)--4b1D-Gal,p)--6a1D-Man,p--2b1D-GlcNAc,p--4b1D-Gal,p--6a2D-NeuAc,p						GalNAc(b1-4)GlcNAc(b1-2)[Gal(b1-4)GlcNAc(b1-4)]Man(a1-3)[Gal(b1-4)GlcNAc(b1-2)[Gal(b1-4)GlcNAc(b1-6)]Man(a1-6)]Man(b1-4)GlcNAc(b1-4)[Fuc(a1-6)]GlcNAc
WURCS=2.0/5,13,12/[a2122h-1b_1-5_2*NCC/3=O][a1122h-1b_1-5][a1122h-1a_1-5][a2112h-1b_1-5][a1112h-1b_1-5]/1-1-2-3-1-1-4-1-3-1-5-1-1/a4-b1_b4-c1_c3-d1_c4-h1_c6-i1_d2-e1_d4-f1_f4-g1_i2-j1_i4-l1_i6-m1_j4-k1	freeEnd--?[--4a1L-Rha,p--2b1D-Gal,p--3a1L-Rha,p(--2a1D-GlcA,p--?])--4a1D-Man,p$MONO,perMe,Na,0,freeEnd						GalNAc(b1-4)GlcNAc(b1-2)[Gal(b1-4)GlcNAc(b1-4)]Man(a1-3)[Gal(b1-4)GlcNAc(b1-2)[Gal(b1-4)GlcNAc(b1-6)]Man(a1-6)][GlcNAc(b1-4)]Man(b1-4)GlcNAc(b1-4)[Fuc(a1-6)]GlcNAc
WURCS=2.0/2,2,1/[a2211m-1x_1-?][a2112h-1a_1-5]/1-2/a4-b1	freeEnd--??1D-GlcNAc,p(--4b1D-GlcNAc,p--4b1D-Man,p((--3a1D-Man,p(--2b1D-GlcNAc,p(--3a1L-Fuc,p)--4b1D-Gal,p--3/6a2D-NeuAc,p)--4b1D-GlcNAc,p(--3a1L-Fuc,p)--4b1D-Gal,p--3/6a2D-NeuGc,p)--4b1D-GlcNAc,p)--6a1D-Man,p(--2b1D-GlcNAc,p--4b1D-Gal,p--3b1D-GlcNAc,p(--3a1L-Fuc,p)--4b1D-Gal,p--3/6a2D-NeuAc,p)--6b1D-GlcNAc,p--4b1D-Gal,p--3/6a2D-NeuAc,p)--6a1L-Fuc,p						GalNAc(b1-4)GlcNAc(b1-2)[Gal(b1-4)GlcNAc(b1-4)]Man(a1-3)[GalNAc(b1-4)GlcNAc(b1-2)Man(a1-6)]Man(b1-4)GlcNAc(b1-4)GlcNAc
WURCS=2.0/3,3,2/[a2122h-1x_1-?][a1122h-1a_1-5][a2211m-1a_1-5]/1-2-3/a2-b1_a6-c1	freeEnd--?D-GalNAc(--3b1D-GlcNAc,p--4b1D-Gal,p(--2a1L-Fuc,p)--3a1D-GalNAc,p)--6a2D-NeuAc,p$MONO,perMe,Na,0,freeEnd						GalNAc(b1-4)GlcNAc(b1-2)[Gal(b1-4)GlcNAc(b1-4)]Man(a1-3)[GalNAc(b1-4)GlcNAc(b1-2)Man(a1-6)]Man(b1-4)GlcNAc(b1-4)[Fuc(a1-6)]GlcNAc
WURCS=2.0/4,4,3/[a2112h-1x_1-?_2*NCC/3=O][a2112h-1a_1-5][a1221m-1a_1-5][a2112h-1a_1-5_2*NCC/3=O]/1-2-3-4/a3-b1_b2-c1_b3-d1	freeEnd--??1D-GlcNAc,p--??1D-GlcNAc,p--??1D-Man,p(--??1D-Man,p--??1D-Man,p--??1D-Man,p--??1D-Glc,p)--??1D-Man,p(--??1D-Man,p--??1D-Man,p)--??1D-Man,p--??1D-Man,p						GalNAc(b1-4)GlcNAc(b1-2)[Gal(b1-4)GlcNAc(b1-4)]Man(a1-3)[GalNAc(b1-4)GlcNAc(b1-2)[Gal(b1-4)GlcNAc(b1-6)]Man(a1-6)]Man(b1-4)GlcNAc(b1-4)GlcNAc
WURCS=2.0/4,4,3/[a211h-1x_1-?][a2211m-1a_1-5][a26h-1b_1-4_3*CO][a212h-1b_1-5]/1-2-3-4/a2-b1_a3-d1_b3-c1	freeEnd--??1D-Man(--2b1D-Glc,p)--4b1D-Glc,p--3a1D-Man,p--3a1D-GlcA,p						GalNAc(b1-4)GlcNAc(b1-2)[Gal(b1-4)GlcNAc(b1-4)]Man(a1-3)[GalNAc(b1-4)GlcNAc(b1-2)[Gal(b1-4)GlcNAc(b1-6)]Man(a1-6)]Man(b1-4)GlcNAc(b1-4)[Fuc(a1-6)]GlcNAc
WURCS=2.0/2,2,1/[a2211m-1x_1-?][a2211m-1a_1-5]/1-2/a4-b1	redEnd--??1D-GlcNAc,o--4b1D-GlcNAc,p--4b1D-Man,p(--3a1D-Man,p(--2b1D-GlcNAc,p--4b1D-Gal,p--6a2D-NeuAc,p)--4b1D-GlcNAc,p--4b1D-Gal,p--6a2D-NeuAc,p)--6a1D-Man,p(--2b1D-GlcNAc,p--4b1D-Gal,p--3a2D-NeuAc,p)--6b1D-GlcNAc,p--4b1D-Gal,p--6a2D-NeuAc,p						GalNAc(b1-4)GlcNAc(b1-2)[Gal(b1-4)GlcNAc(b1-4)]Man(a1-3)[GalNAc(b1-4)GlcNAc(b1-2)[GalNAc(b1-4)GlcNAc(b1-6)]Man(a1-6)]Man(b1-4)GlcNAc(b1-4)GlcNAc
WURCS=2.0/3,4,3/[a2122h-1x_1-?][a2122h-1b_1-5][a212h-1b_1-5]/1-2-3-3/a4-b1_b6-c1_c4-d1	freeEnd--??2D-KDO--4a2D-KDO,p						GalNAc(b1-4)GlcNAc(b1-2)[Gal(b1-4)GlcNAc(b1-4)]Man(a1-3)[GalNAc(b1-4)GlcNAc(b1-2)[GalNAc(b1-4)GlcNAc(b1-6)]Man(a1-6)]Man(b1-4)GlcNAc(b1-4)[Fuc(a1-6)]GlcNAc
WURCS=2.0/1,2,1/[a1121h-1a_1-5]/1-1/a3-b1	freeEnd--??1D-Man,p--4a1D-GlcN,p						GalNAc(b1-4)GlcNAc(b1-2)[Gal(b1-4)GlcNAc(b1-4)]Man(a1-3)[GlcNAc(b1-2)Man(a1-6)]Man(b1-4)GlcNAc(b1-4)[Fuc(a1-6)]GlcNAc
WURCS=2.0/2,2,1/[a2211m-1a_1-5][a1211h-1b_1-5]/1-2/a3-b1	freeEnd--??1D-Glc(--3b1D-Gal,p(--2a1L-Fuc,p)--3a1D-GalNAc,p)--4a1L-Fuc,p						GalNAc(b1-4)GlcNAc(b1-2)[Gal(b1-4)GlcNAc(b1-4)]Man(a1-3)[Man(a1-2)Man(a1-3)[Man(a1-2)Man(a1-6)]Man(a1-6)]Man(b1-4)GlcNAc(b1-4)[Fuc(a1-6)]GlcNAc
WURCS=2.0/3,9,8/[a2122h-1x_1-5_2*NCC/3=O][a1122h-1a_1-5][a1222h-1a_1-5]/1-2-2-2-2-2-3-2-2/a4-b1_b3-c1_b6-f1_c2-d1_d2-e1_f3-g1_f6-i1_g2-h1	freeEnd--??1D-GlcNAc,p--4b1D-GlcNAc,p--4b1D-Man,p((--3a1D-Man,p(--2b1D-GlcNAc,p(--3a1L-Fuc,p)--4b1D-Gal,p--3/6a2D-NeuGc,p--8a2D-NeuGc,p)--4b1D-GlcNAc,p--4b1D-Gal,p--3/6a2D-NeuGc,p)--4b1D-GlcNAc,p)--6a1D-Man,p(--2b1D-GlcNAc,p--4b1D-Gal,p--3/6a2D-NeuAc,p--8a2D-NeuAc,p)--6b1D-GlcNAc,p--4b1D-Gal,p--3a1D-Gal,p$MONO,perMe,Na,0,freeEnd						GalNAc(b1-4)GlcNAc(b1-2)[Gal(b1-4)GlcNAc(b1-4)]Man(a1-3)[Man(a1-2)Man(a1-3/6)[Man(a1-3/6)]Man(a1-6)]Man(b1-4)GlcNAc(b1-4)GlcNAc
WURCS=2.0/2,2,1/[a212h-1b_1-5_2*OCC/3=O_3*OCC/3=O][a212h-1b_1-5_2*OCC/3=O_3*OCC/3=O_4*OCC/3=O]/1-2/a4-b1	freeEnd--??1D-GlcNAc,p--4b1D-GlcNAc,p--4b1D-Man,p(--3a1D-Man,p--2b1D-GlcNAc,p--4b1D-Gal,p--3a1D-Gal,p)--6a1D-Man,p--2b1D-GlcNAc,p--4b1D-Gal,p--3a1D-Gal,p}--4/6b1D-GlcNAc,p(--3a1L-Fuc,p)--4b1D-Gal,p--3/6a2D-NeuGc,p$MONO,perMe,Na,0,freeEnd						GalNAc(b1-4)GlcNAc(b1-2)[Gal(b1-4)GlcNAc(b1-4)]Man(a1-3)[Man(a1-2)Man(a1-3/6)[Man(a1-3/6)]Man(a1-6)]Man(b1-4)GlcNAc(b1-4)[Fuc(a1-6)]GlcNAc
WURCS=2.0/2,2,1/[a2122h-1x_1-5_2*NCC/3=O][a1221m-1x_1-5]/1-2/a3-b1	freeEnd--?b1D-GlcNAc,p--4a1L-Fuc,p--2a1L-Fuc,p						GalNAc(b1-4)GlcNAc(b1-2)[Gal(b1-4)GlcNAc(b1-4)]Man(a1-3)[Man(a1-2)Man(a1-3/6)[Man(a1-3/6)]Man(a1-6)][GlcNAc(b1-4)]Man(b1-4)GlcNAc(b1-4)GlcNAc
WURCS=2.0/1,2,1/[a2122h-1b_1-5]/1-1/a6-b1*S*	freeEnd--?b1D-GlcNAc,p--3a1L-Rha,p--3a1L-Rha,p$MONO,perMe,Na,0,freeEnd						GalNAc(b1-4)GlcNAc(b1-2)[Gal(b1-4)GlcNAc(b1-4)]Man(a1-3)[Man(a1-2)Man(a1-3/6)[Man(a1-3/6)]Man(a1-6)][GlcNAc(b1-4)]Man(b1-4)GlcNAc(b1-4)[Fuc(a1-6)]GlcNAc
WURCS=2.0/1,4,3/[a2122h-1a_1-5]/1-1-1-1/a1-b1_a6-c1_c2-d1	freeEnd--?a1L-Rha,p(--2b1L-Fuc,p)--3b1L-Fuc,p$MONO,perMe,Na,0,freeEnd						GalNAc(b1-4)GlcNAc(b1-2)[Gal(b1-4)GlcNAc(b1-4)]Man(a1-3)[Man(a1-3)[Man(a1-6)]Man(a1-6)]Man(b1-4)GlcNAc(b1-4)[Fuc(a1-6)]GlcNAc
WURCS=2.0/1,6,5/[a2122h-1a_1-5_2*OC_3*OC_6*OC]/1-1-1-1-1-1/a4-b1_b4-c1_c4-d1_d4-e1_e4-f1	freeEnd--?b1D-Glc,p--4a1L-Ara,p--2a1L-Ara,p						GalNAc(b1-4)GlcNAc(b1-2)[Gal(b1-4)GlcNAc(b1-4)]Man(a1-3)[Man(a1-3)[Man(a1-6)]Man(a1-6)][GlcNAc(b1-4)]Man(b1-4)GlcNAc(b1-4)GlcNAc
WURCS=2.0/2,2,1/[a1122h-1b_1-5_2*OCC/3=O_3*OCC/3=O_4*OCC/3=O][a2122h-1b_1-5_2*OCC/3=O_3*OCC/3=O_4*OCC/3=O_6*OCC/3=O]/1-2/a6-b1	freeEnd--??1D-Xyl--4b1D-Xyl,p(--3a1L-Ara,f)--4b1D-Xyl,p(--2a1L-Ara,f)--3a1L-Ara,f$MONO,perMe,Na,0,freeEnd						GalNAc(b1-4)GlcNAc(b1-2)[GalNAc(b1-4)GlcNAc(b1-4)]Man(a1-3)[Man(a1-2)Man(a1-3)[Man(a1-2)Man(a1-6)]Man(a1-6)]Man(b1-4)GlcNAc(b1-4)GlcNAc
WURCS=2.0/6,12,11/[a2122h-1b_1-5_2*NCC/3=O][a1122h-1b_1-5][a1122h-1a_1-5][a2112h-1b_1-5_2*NCC/3=O_?*OSO/3=O/3=O][a2112h-1b_1-5][a1221m-1a_1-5]/1-1-2-3-1-4-3-1-5-1-5-6/a4-b1_a6-l1_b4-c1_c3-d1_c6-g1_d2-e1_e4-f1_g2-h1_g6-j1_h4-i1_j4-k1	freeEnd--??1D-GlcNAc,p(--4b1D-GlcNAc,p--4b1D-Man,p((--3a1D-Man,p(--2b1D-GlcNAc,p(--3a1L-Fuc,p)--4b1D-Gal,p--3/6a2D-NeuAc,p)--4b1D-GlcNAc,p--4b1D-Gal,p)--4b1D-GlcNAc,p)--6a1D-Man,p(--2b1D-GlcNAc,p--4b1D-Gal,p)--6b1D-GlcNAc,p--4b1D-Gal,p)--6a1L-Fuc,p$MONO,perMe,Na,0,freeEnd						GalNAc(b1-4)GlcNAc(b1-2)[GalNAc(b1-4)GlcNAc(b1-4)]Man(a1-3)[Man(a1-2)Man(a1-3)[Man(a1-2)Man(a1-6)]Man(a1-6)]Man(b1-4)GlcNAc(b1-4)[Fuc(a1-6)]GlcNAc
WURCS=2.0/3,3,2/[ha122h-2b_2-5][a2112h-1x_1-5][a2122h-1a_1-5]/1-2-3/a1-b1_a2-c1	freeEnd--??1D-GlcNAc,p(--4b1D-GlcNAc,p--4b1D-Man,p(--3a1D-Man,p(--2b1D-GlcNAc,p(--3a1L-Fuc,p)--4b1D-Gal,p--2a1L-Fuc,p)--4b1D-GlcNAc,p--4b1D-Gal,p--3a1D-Gal,p)--6a1D-Man,p(--2b1D-GlcNAc,p(--3a1L-Fuc,p)--4b1D-Gal,p)--6b1D-GlcNAc,p(--3a1L-Fuc,p)--4b1D-Gal,p)--6a1L-Fuc,p$MONO,perMe,Na,0,freeEnd						GalNAc(b1-4)GlcNAc(b1-2)[GalNAc(b1-4)GlcNAc(b1-4)]Man(a1-3)[Man(a1-2)Man(a1-3)[Man(a1-2)Man(a1-6)]Man(a1-6)][GlcNAc(b1-4)]Man(b1-4)GlcNAc(b1-4)[Fuc(a1-6)]GlcNAc
WURCS=2.0/2,2,1/[a2122h-1a_1-5_2*NCC/3=O][a2122A-1b_1-5_2*NCC/3=O]/1-2/a4-b1	freeEnd--?a1D-Glc,p((--2?1S)--3?1S)--4a1L-IdoA,p((--2?1S)--3?1Ac)--4a1D-Glc,p(((--2?1S)--3?1S)--4b1D-GlcA,p((--2?1S)--3?1Me)--4a1D-Glc,p(((--2?1Me)--3?1Me)--4?1Me)--6?1S)--6?1S$MONO,perMe,Na,0,freeEnd						GalNAc(b1-4)GlcNAc(b1-2)[GalNAc(b1-4)GlcNAc(b1-4)]Man(a1-3)[Man(a1-2)Man(a1-3/6)[Man(a1-3/6)]Man(a1-6)]Man(b1-4)GlcNAc(b1-4)GlcNAc
WURCS=2.0/3,4,3/[a1122h-1x_1-?][a1122h-1a_1-5_6*OPO/3O/3=O][a1122h-1a_1-5]/1-2-3-3/a2-b1_b2-c1_c3-d1	freeEnd--?b1D-Glc,p--4b1D-Gal,p(--3a2D-Neu,p)--4b1D-GalNAc,p--3b1D-Gal,p--3a2D-NeuAc,p						GalNAc(b1-4)GlcNAc(b1-2)[GalNAc(b1-4)GlcNAc(b1-4)]Man(a1-3)[Man(a1-2)Man(a1-3/6)[Man(a1-3/6)]Man(a1-6)]Man(b1-4)GlcNAc(b1-4)[Fuc(a1-6)]GlcNAc
WURCS=2.0/2,2,1/[a26h-1b_1-4_3*CO][a2222m-1b_1-5]/1-2/a3-b1	freeEnd--?b1D-GlcNAc,p--4b1D-GlcNAc,p--4b1D-Man,p(--3a1D-Man,p(--2b1D-GlcNAc,p)--4b1D-GlcNAc,p--3b1D-Gal,p)--6a1D-Man,p(--2b1D-GlcNAc,p)--6b1D-GlcNAc,p						GalNAc(b1-4)GlcNAc(b1-2)[GalNAc(b1-4)GlcNAc(b1-4)]Man(a1-3)[Man(a1-3)[Man(a1-6)]Man(a1-6)]Man(b1-4)GlcNAc(b1-4)[Fuc(a1-6)]GlcNAc
WURCS=2.0/3,3,2/[a1122h-1x_1-5][a2112h-1b_1-5_6*OPO/3O/3=O][a2112h-1b_1-5]/1-2-3/a4-b1_b3-c1	freeEnd--??1D-Glc,p--4b1D-Gal,p(--3b1D-Gal,p)--6b1D-GlcNAc,p						GalNAc(b1-4)GlcNAc(b1-2)[GalNAc(b1-4)GlcNAc(b1-4)]Man(a1-3)[Man(a1-3/6)Man(a1-6)]Man(b1-4)GlcNAc(b1-4)GlcNAc
WURCS=2.0/2,6,5/[a2122h-1b_1-5][a2112h-1b_1-5]/1-1-2-2-1-1/a6-b1_b6-c1_c6-d1_d6-e1_e6-f1	freeEnd--??1D-GlcNAc,p--4b1D-GlcNAc,p--4b1D-Man,p(--3a1D-Man,p(--2b1D-GlcNAc,p(--3a1L-Fuc,p)--4b1D-Gal,p--3/6a2D-NeuGc,p)--4b1D-GlcNAc,p--4b1D-GalNAc,p)--6a1D-Man,p(--2b1D-GlcNAc,p(--3a1L-Fuc,p)--4b1D-Gal,p)--6b1D-GlcNAc,p(--3a1L-Fuc,p)--4b1D-Gal,p--3/6a2D-NeuGc,p						GalNAc(b1-4)GlcNAc(b1-2)[GalNAc(b1-4)GlcNAc(b1-4/6)]Man(a1-3/6)[Gal(b1-4)GlcNAc(b1-2)[Gal(b1-4)GlcNAc(b1-4/6)]Man(a1-3/6)]Man(b1-4)GlcNAc(b1-4)GlcNAc
WURCS=2.0/2,3,2/[a2122h-1x_1-5_?*OSO/3=O/3=O][a2122h-1b_1-5_?*OSO/3=O/3=O]/1-2-2/a3-b1_b6-c1	freeEnd--?D-GlcNAc--4b1D-GlcNAc,p--4b1D-Man,p(--3a1D-Man,p(--2b1D-GlcNAc,p--4b1D-GalNAc,p)--4b1D-GlcNAc,p--4b1D-Gal,p)--6a1D-Man,p(--2b1D-GlcNAc,p--4b1D-Gal,p)--6b1D-GlcNAc,p--4b1D-Gal,p$MONO,perMe,Na,0,freeEnd						GalNAc(b1-4)GlcNAc(b1-2)[GalNAc(b1-4)GlcNAc(b1-4/6)]Man(a1-3/6)[GalNAc(b1-4)GlcNAc(b1-2)Man(a1-3/6)][GalNAc(b1-4)]Man(b1-4)GlcNAc(b1-4)GlcNAc
WURCS=2.0/6,7,6/[a2112h-1a_1-5_2*NCC/3=O][a2112h-1b_1-5][a1221m-1a_1-5][a2122h-1b_1-5_2*NCC/3=O][a2122h-1b_1-5][a1122h-1a_1-5]/1-2-3-4-5-6-6/a3-b1_b2-c1_b4-d1_d4-e1_e4-f1_e6-g1	freeEnd--??1D-GlcNAc,p--4b1D-GlcNAc,p--4b1D-Man,p(--3a1D-Man,p(--2b1D-GlcNAc,p--4b1D-Gal,p--3/6a2D-NeuGc,p)--4b1D-GlcNAc,p--4b1D-Gal,p--3/6a2D-NeuGc,p)--6a1D-Man,p(--2b1D-GlcNAc,p--4b1D-Gal,p--3b1D-GlcNAc,p--4b1D-Gal,p--3/6a2D-NeuGc,p)--6b1D-GlcNAc,p--4b1D-Gal,p--3/6a2D-NeuGc,p$MONO,perMe,Na,0,freeEnd						GalNAc(b1-4)GlcNAc(b1-2)[GalNAc(b1-4)GlcNAc(b1-4/6)]Man(a1-3/6)[GalNAc(b1-4)GlcNAc(b1-2)Man(a1-3/6)][GalNAc(b1-4)]Man(b1-4)GlcNAc(b1-4)[Fuc(a1-6)]GlcNAc
WURCS=2.0/3,3,2/[a1122h-1b_1-5][a1122h-1a_1-5][a1122h-1a_1-5_6*OPO/3O/3=O]/1-2-3/a2-b1_b2-c1	freeEnd--??1D-Man--2a1D-Man,p--2a1D-Man,p--2a1D-Man,p--3a1D-Man,p--2a1D-Man,p						GalNAc(b1-4)GlcNAc(b1-2)[GalNAc(b1-4)GlcNAc(b1-4/6)]Man(a1-3/6)[GalNAc(b1-4)GlcNAc(b1-2/4/6)[GlcNAc(b1-2/4/6)]Man(a1-3/6)]Man(b1-4)GlcNAc(b1-4)GlcNAc
WURCS=2.0/7,22,21/[a2122h-1x_1-5_2*NCC/3=O][a2122h-1b_1-5_2*NCC/3=O][a1122h-1b_1-5][a1122h-1a_1-5][a1221m-1a_1-5][a2112h-1b_1-5][Aad21122h-2a_2-6_5*NCCO/3=O]/1-2-3-4-2-5-6-7-2-5-6-7-4-2-6-2-5-6-7-2-6-7/a4-b1_b4-c1_c3-d1_c6-m1_d2-e1_d4-i1_e3-f1_e4-g1_i3-j1_i4-k1_m2-n1_m6-t1_n4-o1_o3-p1_p3-q1_p4-r1_t4-u1_h2-g3|g6_l2-k3|k6_s2-r3|r6_v2-u3|u6	freeEnd--??1D-Glc,p--4b1D-Gal,p--3a2D-KDN,p						GalNAc(b1-4)GlcNAc(b1-2)[GlcNAc(b1-4)]Man(a1-3)[Gal(b1-4)GlcNAc(b1-2)[Gal(b1-4)GlcNAc(b1-6)]Man(a1-6)]Man(b1-4)GlcNAc(b1-4)GlcNAc
WURCS=2.0/3,9,8/[u212h][a212h-1b_1-5][a211h-1a_1-4]/1-2-2-3-3-2-3-2-2/a4-b1_b4-c1_c2-d1_c3-e1_c4-f1_f3-g1_f4-h1_h4-i1	freeEnd--?b1D-Glc,p(--4b1D-Gal,p(--3?1S)--6?1S)--6?1S$MONO,perMe,Na,0,freeEnd						GalNAc(b1-4)GlcNAc(b1-2)[GlcNAc(b1-4)]Man(a1-3)[Gal(b1-4)GlcNAc(b1-2)[Gal(b1-4)GlcNAc(b1-6)]Man(a1-6)][GlcNAc(b1-4)]Man(b1-4)GlcNAc(b1-4)[Fuc(a1-6)]GlcNAc
WURCS=2.0/4,4,3/[u2112h_2*NCC/3=O][a2112h-1b_1-5][Aad21122h-2a_2-6_5*NCC/3=O][Aad21122h-2a_2-6_5*NCCO/3=O]/1-2-3-4/a3-b1_a6-d2_b3-c2	freeEnd--??1D-GlcNAc(--4b1D-GlcNAc,p--4b1D-Man,p(--3a1D-Man,p(--2b1D-GlcNAc,p--4b1D-Gal,p--3/6a2D-NeuAc,p)--4b1D-GlcNAc,p--4b1D-Gal,p--3/6a2D-NeuAc,p)--6a1D-Man,p(--2b1D-GlcNAc,p--4b1D-Gal,p--3b1D-GlcNAc,p--4b1D-Gal,p--3/6a2D-NeuAc,p)--6b1D-GlcNAc,p--4b1D-Gal,p--3/6a2D-NeuAc,p)--6a1L-Fuc,p						GalNAc(b1-4)GlcNAc(b1-2)[GlcNAc(b1-4)]Man(a1-3)[GalNAc(b1-4)GlcNAc(b1-2)Man(a1-6)]Man(b1-4)GlcNAc(b1-4)[Fuc(a1-6)]GlcNAc
WURCS=2.0/7,15,14/[h2122h_2*NCC/3=O][a2122h-1b_1-5_2*NCC/3=O][a1122h-1b_1-5][a1122h-1a_1-5][a1221m-1a_1-5][a2112h-1b_1-5][Aad21122h-2a_2-6_5*NCC/3=O]/1-2-3-4-2-5-6-2-5-6-4-2-6-7-5/a4-b1_a6-o1_b4-c1_d2-e1_e3-f1_e4-g1_g3-h1_h3-i1_h4-j1_k2-l1_l4-m1_m6-n2_d1-c3|c6_k1-c3|c6	redEnd--??1D-GlcNAc,o--4b1D-GlcNAc,p--4b1D-Man,p(--3a1D-Man,p--2b1D-GlcNAc,p--4b1D-Gal,p--2a1L-Fuc,p)--6a1D-Man,p--2b1D-GlcNAc,p--4b1D-Gal,p--2a1L-Fuc,p						GalNAc(b1-4)GlcNAc(b1-2)[GlcNAc(b1-4)]Man(a1-3)[Man(a1-3)[Man(a1-6)]Man(a1-6)]Man(b1-4)GlcNAc(b1-4)GlcNAc
WURCS=2.0/3,5,4/[a2112h-1x_1-5_2*NCC/3=O][a2112h-1x_1-5][a2122h-1x_1-5_2*NCC/3=O]/1-2-3-2-3/a3-b1_b?-c1_b?-e1_c?-d1	freeEnd--?b1D-GlcNAc,p--4b1D-GlcNAc,p--4b1D-Man,p--3a1D-Man,p$MONO,perMe,Na,0,freeEnd						GalNAc(b1-4)GlcNAc(b1-2)[GlcNAc(b1-4)]Man(a1-3)[Man(a1-3)[Man(a1-6)]Man(a1-6)]Man(b1-4)GlcNAc(b1-4)[Fuc(a1-6)]GlcNAc
WURCS=2.0/2,4,3/[a2122h-1b_1-5][a2211m-1a_1-5]/1-1-2-1/a2-b1_a4-c1_a6-d1	freeEnd--?b1D-Glc,p(--3a1L-Rha,p)--4b1D-Glc,p$MONO,perMe,Na,0,freeEnd						GalNAc(b1-4)GlcNAc(b1-6)[GlcNAc(b1-3)]GalNAc
WURCS=2.0/2,2,1/[a1122h-1a_1-5][a2122h-1b_1-5]/1-2/a4-b1	freeEnd--??1D-GlcN--4b1D-GlcN,p$MONO,perMe,Na,0,freeEnd						GalNAc4S(b1-4)GlcNAc(b1-2)Man
WURCS=2.0/3,5,4/[u2122h_2*NCC/3=O][a2122h-1b_1-5_2*NCC/3=O][a2112h-1b_1-5]/1-2-2-2-3/a4-b1_b4-c1_c4-d1_d4-e1	freeEnd--??1D-GlcNAc,p--4b1D-GlcNAc,p--4b1D-Man,p--3a1D-Man,p--6a1D-Man,p--3a1D-Man,p--6a1D-Man,p--2a1D-Man,p$MONO,perMe,Na,0,freeEnd						GalNAc4S(b1-4)GlcNAc(b1-2)Man(a1-3)[Gal(b1-4)GlcNAc(b1-2)Man(a1-6)]Man(b1-4)GlcNAc(b1-4)[Fuc(a1-6)]GlcNAc
WURCS=2.0/3,3,2/[u2122h_2*NCC/3=O][a2122A-1b_1-5][a2122h-1b_1-5_2*NCC/3=O]/1-2-3/a3-b1_b4-c1	freeEnd--??1D-Man--2a1D-Man,p--2b1D-Man,p						GalNAc4S(b1-4)GlcNAc(b1-2)Man(a1-3)[GlcNAc(b1-2)Man(a1-6)]Man(b1-4)GlcNAc(b1-4)GlcNAc
WURCS=2.0/4,4,3/[a2112h-1x_1-5][a2122h-1b_1-5_2*NCC/3=O_6*OSO/3=O/3=O][a2112h-1b_1-5][Aad21122h-2a_2-6_5*NCC/3=O]/1-2-3-4/a6-b1_b4-c1_c6-d2	freeEnd--??1D-Gal(--3a1L-Rha,p)--4b1D-Glc,p						GalNAc4S(b1-4)GlcNAc(b1-2)Man(a1-3)[GlcNAc(b1-2)Man(a1-6)]Man(b1-4)GlcNAc(b1-4)[Fuc(a1-6)]GlcNAc
WURCS=2.0/4,5,4/[u2121A_2*OSO/3=O/3=O][a2112h-1b_1-5_2*NCC/3=O][a2121A-1a_1-5_2*OSO/3=O/3=O][a2112h-1b_1-5_2*NCC/3=O_4*OSO/3=O/3=O]/1-2-3-4-3/a4-b1_b3-c1_c4-d1_d3-e1	freeEnd--?[--2a1L-Rha,p(--2a1D-GalA,p--4a1L-Rha,p(--2a1D-GalA,p--4a1L-Rha,p--?])--4b1D-Gal,p--4a1D-GlcA,p--4?1Me)--4b1D-Gal,p$MONO,perMe,Na,0,freeEnd						GalNAc4S(b1-4)GlcNAc(b1-2)Man(a1-3)[Man(a1-6)]Man(b1-4)GlcNAc(b1-4)[Fuc(a1-6)]GlcNAc
WURCS=2.0/2,2,1/[a2122h-1b_1-5][a212h-1x_1-5]/1-2/a6-b1	freeEnd--??1D-GlcNAc--4b1D-GlcNAc,p--4b1D-Man,p(--3a1D-Man,p)--6a1D-Man,p--6b1D-GlcNAc,p$MONO,perMe,Na,0,freeEnd						GalNAcOS(b1-4)GlcNAc(b1-2)Man(a1-3)[Gal(b1-4)GlcNAc(b1-2)Man(a1-6)]Man(b1-4)GlcNAc(b1-4)GlcNAc
WURCS=2.0/2,2,1/[Aad21122h-2x_2-?][a1122h-1a_1-5]/1-2/a8-b1	freeEnd--??1D-Glc--4b1D-Man,p(--2b1D-Xyl,p)--3b1D-Man,p$MONO,perMe,Na,0,freeEnd						GalNAcOS(b1-4)GlcNAc(b1-2)Man(a1-3)[Man(a1-6)]Man(b1-4)GlcNAc(b1-4)GlcNAc
WURCS=2.0/2,7,6/[a1122h-1x_1-?][a1122h-1a_1-5]/1-2-2-2-2-2-2/a2-b1_b2-c1_c6-d1_d2-e1_e2-f1_f3-g1	freeEnd--??1D-GlcNAc,o(--4b1D-GlcNAc,p--4b1D-Man,p((--3a1D-Man,p--2b1D-GlcNAc,p--4b1D-Gal,p--3a2D-NeuAc,p)--4b1D-GlcNAc,p)--6a1D-Man,p--2b1D-GlcNAc,p--4b1D-Gal,p--6a2D-NeuAc,p)--6a1L-Fuc,p$MONO,perMe,Na,0,freeEnd						GalOS(b1-3/4)GlcNAc(b1-3)Gal(b1-3)[Gal(b1-3/4)GlcNAc(b1-6)]GalNAc
WURCS=2.0/5,12,11/[a2122h-1x_1-?_2*NCC/3=O][a2122h-1b_1-5_2*NCC/3=O][a1122h-1b_1-5][a1122h-1a_1-5][a2112h-1b_1-5]/1-2-3-4-2-5-2-4-2-5-2-5/a4-b1_b4-c1_c3-d1_c6-h1_d2-e1_d4-g1_e4-f1_h2-i1_h6-k1_i4-j1_k4-l1	freeEnd--?b1D-Gal,p--2a1L-Rha,p--3b1D-Rib,p						GalOS(b1-3/4)GlcNAc(b1-3)Gal(b1-3)[Neu5Ac(a2-3)Gal(b1-3/4)GlcNAc(b1-6)]GalNAc
WURCS=2.0/2,2,1/[a2112h-1b_1-5][ha122h-2a_2-5]/1-2/a1-b2	freeEnd--??1D-GalNAc,p--3b1D-Gal,p--3a2D-KDN,p(--4a1L-Fuc,p)--5a1L-Fuc,p$MONO,perMe,Na,0,freeEnd						GalOS(b1-3/4)GlcNAc(b1-3)Gal(b1-3/4)GlcNAc(b1-3)Gal(b1-3)GalNAc
WURCS=2.0/4,4,3/[a2112h-1a_1-5_2*NCC/3=O_4*OCC/3=O_6*OCC/3=O][a2112h-1b_1-5_2*OCC/3=O_4*OCC/3=O_6*OCC/3=O][a2122h-1b_1-5_2*NCC/3=O_3*OCC/3=O][a2112h-1b_1-5_2*OCC/3=O_3*OCC/3=O_4*OCC/3=O_6*OCC/3=O]/1-2-3-4/a3-b1_b3-c1_c4-d1	freeEnd--?a1D-Fuc,p--2a1L-Rha,p$MONO,perMe,Na,0,freeEnd						GalOS(b1-3/4)GlcNAc(b1-3)GalNAc
WURCS=2.0/3,3,2/[a2122A-1x_1-?][a2112h-1b_1-5_2*NCC/3=O_6*OSO/3=O/3=O][a2122A-1b_1-5]/1-2-3/a?-b1_b?-c1	freeEnd--??1D-GlcNAc,p--4b1D-GlcNAc,p--4b1D-Man,p((--3a1D-Man,p--2b1D-GlcNAc,p(--3a1L-Fuc,p)--4b1D-Gal,p)--4b1D-GlcNAc,p)--6a1D-Man,p--2b1D-GlcNAc,p(--3a1L-Fuc,p)--4b1D-GalNAc,p}--4/6b1D-GlcNAc,p(--3a1L-Fuc,p)--4b1D-Gal,p						GalOS(b1-3/4)GlcNAc(b1-6)[Gal(b1-3)]GalNAc
WURCS=2.0/2,2,1/[a1122h-1a_1-5_2*NCC/3=O_3*OCC/3=O_6*OCC/3=O][a2112h-1b_1-5_2*OCC/3=O_3*OCC/3=O_4*OCC/3=O_6*OCC/3=O]/1-2/a4-b1	freeEnd--?b?D-GlcNAc,p(--4b1D-GlcNAc,p--4b1D-Man,p(--3a1D-Man,p--2b1D-GlcNAc,p--4b1D-Gal,p--6a2D-NeuAc,p)--6a1D-Man,p--2b1D-GlcNAc,p--3a1L-Fuc,p)--6a1L-Fuc,p$MONO,perMe,Na,0,freeEnd						GalOS(b1-4)GlcNAc(b1-3)Gal(b1-3/4)GlcNAc(b1-6)[GalOS(b1-3)]GalNAc
WURCS=2.0/2,2,1/[a2122h-1b_1-5][a122h-1x_1-4]/1-2/a6-b1	freeEnd--??1D-GlcNAc,p--4b1D-GlcNAc,p--4b1D-Man,p((--3a1D-Man,p--2b1D-GlcNAc,p(--3a1L-Fuc,p)--4b1D-Gal,p--3/6a2D-NeuAc,p--8a2D-NeuAc,p)--4b1D-GlcNAc,p)--6a1D-Man,p--2b1D-GlcNAc,p(--3a1L-Fuc,p)--4b1D-Gal,p--3/6a2D-NeuAc,p$MONO,perMe,Na,0,freeEnd						Glc(a1-3)Man(a1-2)Man(a1-2)Man(a1-3)[Man(a1-2)Man(a1-3)[Man(a1-2)Man(a1-6)]Man(a1-6)][GlcNAc(b1-4)]Man(b1-4)GlcNAc(b1-4)GlcNAc
WURCS=2.0/8,17,16/[a2122h-1x_1-5_2*NCC/3=O][a2122h-1b_1-5_2*NCC/3=O][a1122h-1b_1-5][a1122h-1a_1-5][a2112h-1b_1-5][Aad21122h-2a_2-6_5*NCC/3=O][a2222h-1b_1-5_2*NCC/3=O][a1221m-1a_1-5]/1-2-3-4-2-5-6-2-5-6-4-2-5-6-7-5-8/a4-b1_a6-q1_b4-c1_c3-d1_c6-k1_d2-e1_d4-h1_e4-f1_f3-g2_h4-i1_i3-j2_k2-l1_k6-o1_l4-m1_m3-n2_o4-p1	freeEnd--?D-Xyl--3b1D-Xyl,p$MONO,perMe,Na,0,freeEnd						Glc(a1-4)Glc-ol
WURCS=2.0/1,3,2/[axxxxh-1x_1-5]/1-1-1/a3-b1_b4-c1	freeEnd--??1D-GlcNAc,o--4b1D-GlcNAc,p--4b1D-Man,p(--3a1D-Man,p(--2b1D-GlcNAc,p--4b1D-Gal,p--3b1D-GlcNAc,p--4b1D-Gal,p)--4b1D-GlcNAc,p--4b1D-Gal,p)--6a1D-Man,p(--2b1D-GlcNAc,p--4b1D-Gal,p--3b1D-GlcNAc,p--4b1D-Gal,p)--6b1D-GlcNAc,p--4b1D-Gal,p--3b1D-GlcNAc,p--4b1D-Gal,p$MONO,perMe,Na,0,freeEnd						Glc(a1-6)Glc(a1-4)Glc(a1-4)Glc(a1-6)Glc(a1-4)Glc(a1-4)Glc
WURCS=2.0/2,5,4/[a212h-1b_1-5][a2122A-1a_1-5_4*OC]/1-1-1-2-1/a4-b1_b4-c1_c2-d1_c4-e1	freeEnd--??1D-GlcNAc,p(--??1L-Fuc,p)--??1D-GlcNAc,p--??1D-Man,p(--??1D-Man,p--??1D-GlcNAc,p--??1D-Gal,p--??1D-Gal,p)--??1D-Man,p(--??1D-GlcNAc,p--??1D-Gal,p--??1D-Gal,p)--??1D-GlcNAc,p--??1D-Gal,p--??2D-NeuAc,p						Glc(a1-6)Glc(a1-4)Glc(a1-4)Glc-ol
WURCS=2.0/6,18,17/[a2122h-1b_1-5_2*NCC/3=O][a1122h-1b_1-5][a1122h-1a_1-5][a2112h-1b_1-5][a1112h-1b_1-5][a1221m-1a_1-5]/1-1-2-3-1-4-1-4-3-1-5-1-4-1-4-1-4-6/a4-b1_a6-r1_b4-c1_c3-d1_c6-i1_d2-e1_d4-g1_e4-f1_g4-h1_i2-j1_i6-n1_j4-k1_k3-l1_l4-m1_n4-o1_o3-p1_p4-q1	freeEnd--??1D-Glc,p(((--2?1S)--3?1S)--4?1S)--6[--6a1D-Glc,p(((--2?1S)--3?1S)--4?1S)--?]--6a1D-Glc,p(((--2?1S)--3?1S)--4?1S)--6?1S						Glc(a1-6)Glc(a1-4)Glc(a1-4)[Glc(a1-6)]Glc(a1-4)Glc(a1-4)Glc
WURCS=2.0/8,14,13/[a2122h-1b_1-5_2*NCC/3=O][a1122h-1b_1-5][a1122h-1a_1-5][a1122h-1b_1-5_2*NCC/3=O][a2112h-1b_1-5_3*OSO/3=O/3=O][a2112h-1b_1-5][Aad21122h-2a_2-6_5*NCC/3=O][a1221m-1a_1-5]/1-1-2-3-4-5-1-6-7-3-1-6-7-8/a4-b1_a6-n1_b4-c1_c3-d1_c6-j1_d2-e1_d4-g1_e4-f1_g4-h1_h3-i2_j2-k1_k4-l1_l3-m2	freeEnd--??2D-Fru--1b2D-Fru,f--1b2D-Fru,f						Glc(a1-6)Glc(a1-4)Glc(a1-6)Glc(a1-4)Glc(a1-4)Glc
WURCS=2.0/2,2,1/[a2212h-1x_1-5][a2122h-1a_1-5]/1-2/a6-b1	freeEnd--??1D-GalNAc,p--3b1D-Gal,p--6b1D-GlcNAc,p--4b1D-Gal,p						Glc(a1-6)Glc(a1-4)Glc-ol
WURCS=2.0/2,5,4/[a1122h-1b_1-5][a1122h-1a_1-5]/1-2-2-2-2/a6-b1_b6-c1_c6-d1_d6-e1	freeEnd--??1D-GlcNAc,p(--4b1D-GlcNAc,p--4b1D-Man,p((--3a1D-Man,p--2b1D-GlcNAc,p(--3a1L-Fuc,p)--4b1D-Gal,p--3/6a2D-NeuGc,p)--4b1D-GlcNAc,p)--6a1D-Man,p--2b1D-GlcNAc,p--4b1D-Gal,p--3a1D-Gal,p)--6a1L-Fuc,p}--4/6b1D-GlcNAc,p(--3a1L-Fuc,p)--4b1D-Gal,p--3/6a2D-NeuAc,p						Glc(a1-6)Glc(a1-6)Glc1Cer
WURCS=2.0/2,4,3/[a2122h-1b_1-5_2*OC_4*OC_6*OC][a2122h-1b_1-5_2*OC_3*OC_4*OC_6*OC]/1-1-1-2/a3-b1_b3-c1_c3-d1	freeEnd--??1D-GlcNAc,p--4b1D-GlcNAc,p--4b1D-Man,p(--3a1D-Man,p--2a1D-Man,p--2a1D-Man,p--3a1D-Glc,p)--6a1D-Man,p						Glc(a1-6)Glc-ol
WURCS=2.0/2,3,2/[a1122h-1b_1-5][a1121h-1a_1-5]/1-1-2/a4-b1_b4-c1	freeEnd--??1D-Glc,p--4b1D-Gal,p(--2a1D-Gal,p)--3a1D-GalNAc,p--3b1D-Gal,p(--2a1L-Fuc,p)--3a1D-GalNAc,p--3b1D-Gal,p(--2a1L-Fuc,p)--3?1Me						Glc(a1-6)Glc1Cer
WURCS=2.0/2,2,1/[a2122h-1x_1-5_2*OCC/3=O_4*OCC/3=O_6*OCC/3=O][a2122h-1b_1-5_2*OCC/3=O_3*OCC/3=O_4*OCC/3=O_6*OCC/3=O]/1-2/a3-b1	redEnd--??1D-GalNAc,o(--3b1D-Gal,p--4b1D-Gal,p--3b1D-GalNAc,p--3a1L-Fuc,p)--6a2D-NeuGc,p--8a2D-NeuGc,p--8a2D-NeuGc,p						GlcA(?1-?)Gal(b1-4)Glc-ol
WURCS=2.0/2,2,1/[a2112h-1b_1-5][a1211h-1b_1-5]/1-2/a4-b1	freeEnd--?D-GlcNAc--4b1D-GlcNAc,p--4b1D-Man,p(--3a1D-Man,p--2a1D-Man,p--2a1D-Man,p)--6a1D-Man,p(--2a1D-Man,p)--6a1D-Man,p--6a1D-Man,p$MONO,perMe,Na,0,freeEnd						GlcA(?1-?)Glc-ol
WURCS=2.0/2,2,1/[a1122h-1a_1-5_3*N][a2112h-1a_1-5]/1-2/a1-b1	freeEnd--?b?D-GlcNAc,p--4b1D-GlcNAc,p--4b1D-Man,p(--3a1D-Man,p--2b1D-GlcNAc,p--4b1D-Gal,p--6a2D-Neu,p)--6a1D-Man,p$MONO,perMe,Na,0,freeEnd						GlcA(?1-?)Hex-ol
WURCS=2.0/6,10,9/[h2122h_2*NCC/3=O][a2122h-1b_1-5_2*NCC/3=O][a1122h-1b_1-5][a1122h-1a_1-5][a1221m-1x_1-5][a2112h-1b_1-5]/1-2-3-4-2-5-6-4-2-6/a4-b1_b4-c1_d2-e1_e4-g1_h2-i1_i4-j1_c?-d1_c?-h1_e?-f1	freeEnd--?D-Glc--4b1D-Gal,p(--4b1D-GalNAc,p--??1S)--??1S$MONO,perMe,Na,0,freeEnd						GlcA(?1-?)Man-ol
WURCS=2.0/4,17,16/[a2122h-1b_1-5_2*NCC/3=O][a1122h-1b_1-5][a1122h-1a_1-5][a4344h-1a_1-?]/1-1-2-3-3-3-4-4-4-3-3-3-3-3-3-3-3/a4-b1_b4-c1_c3-d1_c6-m1_d2-e1_d6-j1_e3-f1_f3-g1_g2-h1_h2-i1_j2-k1_k3-l1_m3-n1_m6-o1_o2-p1_p3-q1	freeEnd--??1D-Glc,p(--2a1D-Man,p)--3a1L-Fuc,p						GlcA(b1-2)Glc-ol
WURCS=2.0/3,3,2/[a2122h-1b_1-5_2*OCC/3=O_3*OCC/3=O_6*OCC/3=O][a2122h-1a_1-5_2*OCC/3=O_3*OCC/3=O_6*Cl][a2122h-1a_1-5_2*OCC/3=O_3*OCC/3=O_4*OCC/3=O_6*Cl]/1-2-3/a4-b1_b4-c1	freeEnd--??1D-GlcNAc,p--4b1D-GlcNAc,p--4b1D-Man,p(--3a1D-Man,p--2b1D-GlcNAc,p(--3a1L-Fuc,p)--4b1D-Gal,p--3/6a2D-NeuGc,p--8a2D-NeuGc,p)--6a1D-Man,p--3a1D-Man,p$MONO,perMe,Na,0,freeEnd						GlcA(b1-3)GalNAc4S6S
WURCS=2.0/5,12,11/[a2122h-1x_1-?][a2112h-1b_1-5][a2122h-1b_1-5_2*NCC/3=O][Aad21122h-2a_2-6_5*NCC/3=O][a1221m-1a_1-5]/1-2-3-2-4-5-3-5-2-3-2-5/a4-b1_b3-c1_b6-g1_c3-d1_c4-f1_d3-e2_g3-h1_g4-i1_i3-j1_j3-k1_k2-l1	freeEnd--??1D-Glc--4b1D-Gal,p--3a1D-Gal,p--3b1D-GalNAc,p--3b1D-Gal,p(--2a1L-Fuc,p)--3a1D-Gal,p$MONO,perMe,Na,0,freeEnd						GlcA(b1-3)Glc-ol
WURCS=2.0/3,3,2/[a2122h-1x_1-?][a1122h-1a_1-5][a2122h-1b_1-5]/1-2-3/a3-b1_a4-c1	freeEnd--??1D-Glc--4b1D-Glc,p(--4b1D-Glc,p(--4b1D-Glc,p(--4b1D-Glc,p)--6a1D-Xyl,p)--6a1D-Xyl,p)--6a1D-Xyl,p						GlcA(b1-4)Man-ol
WURCS=2.0/7,13,12/[a2122h-1b_1-5_2*NCC/3=O][a2122h-1b_1-5][a1122h-1b_1-5][a1122h-1a_1-5][a2112h-1b_1-5][Aad21122h-2a_2-6_5*NCC/3=O][a1221m-1a_1-5]/1-2-3-4-1-5-6-6-4-1-5-6-7/a4-b1_a6-m1_b4-c1_c3-d1_c6-i1_d2-e1_e3-f1_e6-h2_f3-g2_i2-j1_j4-k1_k6-l2	freeEnd--?D-GlcNAc--4b1D-GlcNAc,p--4b1D-Man,p(--3a1D-Man,p--2b1D-GlcNAc,p--4b1D-Gal,p--6a2D-NeuAc,p)--6a1D-Man,p--2b1D-GlcNAc,p--4b1D-Gal,p--3b1D-Gal,p$MONO,perMe,Na,0,freeEnd						GlcA3S(b1-3)Gal(b1-3)Gal(b1-4)Xyl
WURCS=2.0/4,6,5/[a2122h-1x_1-5_2*NCC/3=O][a2122h-1b_1-5_2*NCC/3=O][a2122h-1b_1-5_2*NC/2C][a1221m-1a_1-5_4*OCC/3=O]/1-2-2-2-3-4/a4-b1_a6-f1_b4-c1_c4-d1_d4-e1	freeEnd--?b1D-Glc,p(--2b1D-Gal,p)--3a1D-Man,p						GlcA3S(b1-3)Gal(b1-3)[Neu5Ac(a2-6)]Gal(b1-4)Xyl
WURCS=2.0/4,8,7/[u2122h_2*NCC/3=O][a2122h-1b_1-5_2*NCC/3=O][a1122h-1b_1-5][a1122h-1a_1-5]/1-2-3-4-4-4-4-4/c3-d1_c6-g1_d2-e1_e2-f1_g6-h1_b1-a3|a4_c1-b3|b4	freeEnd--?D-Gal--6b1D-GlcNAc,p(--4b1D-Gal,p--6a2D-NeuAc,p)--??1S$MONO,perMe,Na,0,freeEnd						GlcNAc(?1-3/4)Gal(b1-3)GlcNAc(b1-6)[Gal(b1-3)]GalNAc
WURCS=2.0/2,3,2/[u2112h][a2211m-1a_1-5]/1-2-2/a3-b1_a4-c1	freeEnd--??1D-GlcNAc,o(--4b1D-GlcNAc,p--4b1D-Man,p(--3/6a1D-Man,p--2b1D-GlcNAc,p--4b1D-Gal,p)--6/3a1D-Man,p--2b1D-GlcNAc,p--4b1D-Gal,p--6a2D-NeuAc,p)--6a1L-Fuc,p$MONO,perMe,Na,0,freeEnd						GlcNAc(?1-3/4)Gal(b1-3)[Neu5Ac(a2-6)]GalNAc
WURCS=2.0/3,3,2/[a2121A-1x_1-5][a2112h-1b_1-5_2*NCC/3=O][a2121A-1a_1-5]/1-2-3/a?-b1_b?-c1	freeEnd--??1D-Glc,p--6b1D-Glc,p(--3b1D-Glc,p--3b1D-Glc,p)--6b1D-Glc,p--6b1D-Glc,p						GlcNAc(?1-3/4)Gal(b1-3/4)GlcNAc(b1-3/6)[GlcNAc(b1-3/6)]GalNAc
WURCS=2.0/2,7,6/[a2122h-1a_1-5][a2122h-1a_1-5_3-6]/1-1-2-1-2-2-1/a4-b1_b4-c1_c4-d1_d4-e1_e4-f1_f4-g1	redEnd--??1D-GalNAc,o--3b1D-GlcNAc,p--3/4b1D-Gal,p						GlcNAc(?1-3/4)Gal(b1-3/4)GlcNAc6S(b1-6)[GlcNAc(b1-3)]GalNAc
WURCS=2.0/6,11,10/[a2122h-1b_1-5_2*NCC/3=O][a2112m-1a_1-5][a1122h-1b_1-5][a212h-1b_1-5][a1122h-1a_1-5][a2112h-1b_1-5]/1-2-1-3-4-5-1-6-5-1-6/a3-b1_a4-c1_c4-d1_d2-e1_d3-f1_d6-i1_f2-g1_g3-h1_i2-j1_j3-k1	freeEnd--??1D-Gal(--3a1L-Fuc,p)--4b1D-Gal,p(--2a1L-Fuc,p)--3b1D-GalNAc,p						GlcNAc(?1-3/4)Gal(b1-4)GlcNAc(b1-6)[GlcNAc(?1-3/4)Gal(b1-3)]GalNAc
WURCS=2.0/7,11,10/[a2122h-1x_1-5_2*NCC/3=O][a2122h-1b_1-5_2*NCC/3=O][a1122h-1b_1-5][a1122h-1a_1-5][a2112h-1b_1-5][Aad21122h-2a_2-6_5*NCC/3=O][a1221m-1a_1-5]/1-2-3-4-2-5-6-4-2-2-7/a4-b1_a6-k1_b4-c1_c4-j1_d2-e1_e4-f1_f6-g2_h2-i1_c?-d1_c?-h1	freeEnd--??1D-GlcNAc,p--4b1D-Gal,p--4a1D-Gal,p						GlcNAc(?1-3/4)Gal(b1-4)GlcNAc6S(b1-6)[Gal(?1-?)Gal(b1-3)]GalNAc
WURCS=2.0/4,4,3/[AUd1122h][a2112h-1b_1-5][a2112h-1a_1-5][a2112h-1b_1-5_2*OCC/3=O]/1-2-3-4/a5-b1_b3-c1_c4-d1	freeEnd--?[--4b1D-Glc,p((--3a1D-Man,p(--2b1D-GlcA,p--4a1D-Glc,p--6b1D-Glc,p--6a1L-Rha,p)--6?1Ac)--4b1D-Glc,p--?])--6?1Ac						GlcNAc(a1-3)Gal(b1-3/4)GlcNAc(b1-6)[Fuc(a1-2)[GalNAc(a1-3)]Gal(b1-3)]GalNAc
WURCS=2.0/3,3,2/[a2112h-1x_1-5][a2122h-1b_1-5][a2211m-1a_1-5]/1-2-3/a2-b1_a3-c1	freeEnd--??1D-Glc(--4a1D-Glc,p--4a1D-Glc,p--4a1D-Glc,p--4a1D-Glc,p)--6a1D-Glc,p						GlcNAc(a1-4)Gal(b1-3)[Gal(b1-3/4)GlcNAc6S(b1-6)]GalNAc
WURCS=2.0/4,4,3/[h2112h_2*NCC/3=O][a2112h-1b_1-5][Aad21122h-2a_2-6_5*NCC/3=O][a2122h-1b_1-5_2*NCC/3=O]/1-2-3-4/a3-b1_a6-d1_b?-c2	freeEnd--??1D-GlcNAc,o--4b1D-GlcNAc,p--4b1D-Man,p(--2b1D-Xyl,p)--6a1D-Man,p$MONO,perMe,Na,0,freeEnd						GlcNAc(a1-4)Gal(b1-3)[Gal(b1-4)GlcNAc6S(b1-6)]GalNAc
WURCS=2.0/6,11,10/[a2122h-1x_1-5_2*NCC/3=O][a2122h-1b_1-5_2*NCC/3=O][a1122h-1b_1-5][a1122h-1a_1-5][a2112h-1b_1-5_2*NCC/3=O][a2112h-1b_1-5]/1-2-3-4-2-5-2-6-4-2-6/a4-b1_b4-c1_d2-e1_d6-g1_e4-f1_g4-h1_i2-j1_j4-k1_d1-c3|c6_i1-c3|c6	freeEnd--??1D-GlcNAc,p(--4b1D-GlcNAc,p--4b1D-Man,p((--3a1D-Man,p(--2b1D-GlcNAc,p(--3a1L-Fuc,p)--4b1D-Gal,p--3b1D-GlcNAc,p(--3a1L-Fuc,p)--4b1D-Gal,p--3/6a2D-NeuAc,p--8a2D-NeuAc,p)--4b1D-GlcNAc,p--4b1D-Gal,p--3b1D-GlcNAc,p(--3a1L-Fuc,p)--4b1D-Gal,p--3/6a2D-NeuGc,p)--4b1D-GlcNAc,p)--6a1D-Man,p(--3a1D-Man,p)--6a1D-Man,p)--6a1L-Fuc,p						GlcNAc(a1-4)Gal(b1-3/4)GlcNAc(b1-3)Gal(b1-3)[Gal(b1-4)GlcNAc(b1-6)]GalNAc
WURCS=2.0/8,14,13/[a2122h-1x_1-5_2*NCC/3=O][a2122h-1b_1-5_2*NCC/3=O][a1122h-1b_1-5][a1122h-1a_1-5][a2112h-1b_1-5][Aad21122h-2a_2-6_5*NCCO/3=O][a2112h-1a_1-5][a1221m-1a_1-5]/1-2-3-4-2-5-6-2-5-7-4-4-4-8/a4-b1_a6-n1_b4-c1_c3-d1_c6-k1_d2-e1_d4-h1_e4-f1_h4-i1_i3-j1_k3-l1_k6-m1_g2-f3|f6	freeEnd--?a1D-GlcNAc,p--4b1D-Gal,p--6a2D-NeuAc,p$MONO,perMe,Na,0,freeEnd						GlcNAc(a1-4)Gal(b1-3/4)GlcNAc(b1-3)Gal(b1-3)[GlcNAc(a1-4)Gal(b1-3/4)GlcNAc(b1-6)]GalNAc
WURCS=2.0/3,3,2/[a2122A-1x_1-5][a2122h-1b_1-5][a2112m-1b_1-5]/1-2-3/a2-b1_b2-c1	freeEnd--?b1D-GlcNAc,p(--3a1L-Fuc,p)--4b1D-Gal,p						GlcNAc(a1-4)Gal(b1-3/4)GlcNAc(b1-3)Gal(b1-4)GlcNAc(b1-6)[Gal(b1-3)]GalNAc
WURCS=2.0/2,3,2/[a2112h-1b_1-5][Aad21122h-2a_2-6_5*NCC/3=O]/1-1-2/a3-b1_b3-c2	freeEnd--??1D-GlcNAc,p(--4b1D-GlcNAc,p--4b1D-Man,p(--3a1D-Man,p(--2b1D-GlcNAc,p--4b1D-Gal,p)--4b1D-GlcNAc,p--4b1D-Gal,p)--6a1D-Man,p--2b1D-GlcNAc,p--4b1D-Gal,p)--6a1L-Fuc,p}--3a1D-Gal,p						GlcNAc(a1-4)Gal(b1-3/4)GlcNAc(b1-3)Gal(b1-4)GlcNAc(b1-6)[GlcNAc(a1-4)Gal(b1-3)]GalNAc
WURCS=2.0/4,4,3/[Aad1122h-2x_2-?][a2122m-1b_1-5_2*NCC/3=O][a1122h-1x_1-5][a1221m-1a_1-5_2*OC]/1-2-3-4/a4-b1_b3-c1_c3-d1	freeEnd--??1D-GlcNAc,o(--4b1D-GlcNAc,p--4b1D-Man,p(--3a1D-Man,p--4/2b1D-GlcNAc,p(--3a1L-Fuc,p)--4b1D-Gal,p)--6a1D-Man,p--4/2b1D-GlcNAc,p(--3a1L-Fuc,p)--4b1D-Gal,p)--6a1L-Fuc,p$MONO,perMe,Na,0,freeEnd						GlcNAc(a1-4)Gal(b1-3/4)GlcNAc(b1-3)[Fuc(a1-3/4)[Gal(b1-3/4)]GlcNAc(b1-6)]Gal(b1-3)[GlcNAc(a1-4)Gal(b1-3/4)GlcNAc(b1-6)]GalNAc
WURCS=2.0/3,4,3/[a2112h-1x_1-?][a2112h-1b_1-5][a2112h-1b_1-4]/1-2-3-2/a2-b1_b3-c1_c2-d1	freeEnd--??1D-Glc--4b1D-Gal,p(--3b1D-GlcNAc,p--4b1D-Gal,p--6a2D-NeuAc,p)--6b1D-GlcNAc,p--4b1D-Gal,p--6a2D-NeuAc,p$MONO,perMe,Na,0,freeEnd						GlcNAc(a1-4)Gal(b1-3/4)GlcNAc(b1-3)[Gal(b1-3/4)GlcNAc(b1-6)]Gal(b1-3)[GlcNAc(a1-4)Gal(b1-4)GlcNAc(b1-6)]GalNAc
WURCS=2.0/3,4,3/[a212h-1x_1-?][a212h-1b_1-5][a2122A-1a_1-5]/1-2-2-3/a4-b1_b4-c1_c2-d1	freeEnd--?b1D-Glc,p(--3a1L-Rha,p)--4a1L-Ara,f$MONO,perMe,Na,0,freeEnd						GlcNAc(a1-4)Gal(b1-3/4)GlcNAc(b1-3)[GlcNAc(a1-4)Gal(b1-3/4)GlcNAc(b1-6)]Gal(b1-3)[GlcNAc(a1-4)Gal(b1-4)GlcNAc(b1-6)]GalNAc
WURCS=2.0/3,3,2/[a2211m-1a_1-5][a2122h-1b_1-5_2*NCC/3=O][a1221m-1a_1-5_2*NCC/3=O]/1-2-3/a2-b1_b3-c1	freeEnd--??1D-GlcNAc,p--4b1D-Man,p(--3a1D-Man,p--2a1D-Man,p--2a1D-Man,p--3a1D-Glc,p--3a1D-Glc,p--2a1D-Glc,p)--6a1D-Man,p(--3a1D-Man,p--2a1D-Man,p)--6a1D-Man,p						GlcNAc(a1-4)Gal(b1-3/4)GlcNAc(b1-3/6)Gal(b1-3)[GlcNAc(a1-4)Gal(b1-3/4)GlcNAc(b1-6)]GalNAc
WURCS=2.0/5,12,11/[a2122h-1x_1-?_2*NCC/3=O][a1122h-1b_1-5][a1122h-1a_1-5][a2122h-1b_1-5_2*NCC/3=O][a2112h-1b_1-5]/1-2-3-4-5-4-5-3-4-5-4-5/a4-b1_b3-c1_b6-h1_c2-d1_d4-e1_e3-f1_f4-g1_h2-i1_i4-j1_j3-k1_k4-l1	freeEnd--?b1D-Gal,p(--3?1Me)--4a1D-Gal,p$MONO,perMe,Na,0,freeEnd						GlcNAc(a1-4)Gal(b1-3/4)GlcNAc(b1-6)[Fuc(a1-2)Gal(b1-3)]GalNAc
WURCS=2.0/5,11,10/[a2122h-1x_1-?_2*NCC/3=O][a2122h-1b_1-5_2*NCC/3=O][a1122h-1b_1-5][a1122h-1a_1-5][a2112h-1b_1-5]/1-2-3-4-4-4-4-4-4-2-5/a4-b1_b4-c1_d2-e1_e2-f1_f2-g1_g2-h1_i2-j1_j4-k1_d1-c3|c6_i1-c3|c6	redEnd--??1D-GalNAc,o--6a2D-NeuGc,p--8a2D-NeuGc,p						GlcNAc(a1-4)Gal(b1-3/4)GlcNAc(b1-6)[Fuc(a1-3/4)[Gal(b1-3/4)]GlcNAc(b1-3)]Gal(b1-3)[GlcNAc(a1-4)Gal(b1-3/4)GlcNAc(b1-6)]GalNAc
WURCS=2.0/3,3,2/[a2112h-1b_1-5][a2211m-1a_1-5_4*OCC/3=O][a2211m-1a_1-5]/1-2-3/a6-b1_b3-c1	redEnd--??1D-GlcNAc,o--4b1D-GlcNAc,p--4b1D-Man,p(--3/6a1D-Man,p--2b1D-GlcNAc,p(--3a1L-Fuc,p)--4b1D-Gal,p)--3/6a1D-Man,p--2b1D-GlcNAc,p(--3a1L-Fuc,p)--4b1D-Gal,p--3b1D-GlcNAc,p--4b1D-Gal,p--6a2D-NeuAc,p						GlcNAc(a1-4)Gal(b1-3/4)GlcNAc(b1-6)[Fuc(a1-3/4)[Gal(b1-3/4)]GlcNAc(b1-3)]GalNAc
WURCS=2.0/6,11,10/[a2122h-1x_1-5_2*NCC/3=O][a2122h-1b_1-5_2*NCC/3=O][a1122h-1b_1-5][a1122h-1a_1-5][a2112h-1b_1-5][a1122h-1b_1-5_2*NCC/3=O]/1-2-3-4-2-5-2-5-6-4-2/a4-b1_b4-c1_c3-d1_c4-i1_c6-j1_d2-e1_d4-g1_e4-f1_g4-h1_j2-k1	freeEnd--?b1D-Gal,f--5b1D-Gal,f						GlcNAc(a1-4)Gal(b1-3/4)[Fuc(a1-3/4)]GlcNAc(b1-6)[Gal(b1-3)]GalNAc
WURCS=2.0/5,11,10/[a2122h-1x_1-5][a2112h-1b_1-5][a2122h-1b_1-5_2*NCC/3=O][a1221m-1a_1-5][a2112h-1b_1-5_3*OSO/3=O/3=O]/1-2-3-2-3-2-4-3-2-3-5/a4-b1_c4-d1_d3-e1_d6-h1_e4-f1_f2-g1_h4-i1_j4-k1_c1-b3|b6_j1-b3|b6	freeEnd--?b1D-Glc,p--3a1L-Rha,p--2a1L-Ara,p						GlcNAc(a1-4)Gal(b1-4)GlcNAc(b1-3)Gal(b1-3)GalNAc
WURCS=2.0/2,5,4/[a2122h-1a_1-5][a2122h-1b_1-5]/1-2-2-2-2/a3-b1_b3-c1_c3-d1_d3-e1	freeEnd--?D-Glc--4b1D-Gal,p--4b1D-GlcNAc,p(--3b1D-Gal,p--2a1L-Fuc,p)--4a1L-Fuc,p$MONO,perMe,Na,0,freeEnd						GlcNAc(a1-4)Gal(b1-4)GlcNAc(b1-3)[GlcNAc(a1-4)Gal(b1-4)GlcNAc(b1-6)]Gal(b1-3)GalNAc
WURCS=2.0/2,4,3/[a2122h-1a_1-5][a2112h-1b_1-5]/1-2-2-2/a4-b1_b4-c1_c4-d1	freeEnd--??1D-GlcNAc--4b1D-Gal,p--3b1D-Gal,p						GlcNAc(a1-4)Gal(b1-4)GlcNAc(b1-3)[GlcNAc(a1-4)Gal(b1-4)GlcNAc(b1-6)]Gal(b1-3)[Fuc(a1-2)Gal(b1-3/4)[Fuc(a1-3/4)]GlcNAc(b1-6)]GalNAc
WURCS=2.0/5,11,10/[a2122h-1x_1-5][a2112h-1b_1-5][a2122h-1b_1-5_2*NCC/3=O][a1221m-1a_1-5][a1121m-1a_1-5]/1-2-3-4-2-3-4-2-3-2-5/a4-b1_b3-c1_b6-f1_c3-d1_c4-e1_f3-g1_f4-h1_h3-i1_i3-j1_i4-k1	freeEnd--??1D-GlcNAc(--4a1L-IdoA,p(--2?1S)--4a1D-GlcNAc,p((--3?1S)--4b1D-GlcA,p--4a1D-GlcNAc,p--6?1S)--6?1S)--6?1S$MONO,perMe,Na,0,freeEnd						GlcNAc(a1-4)Gal(b1-4)GlcNAc(b1-3)[GlcNAc(b1-6)]Gal(b1-3)[GlcNAc(a1-4)Gal(b1-4)GlcNAc(b1-6)]GalNAc
WURCS=2.0/2,2,1/[a2122h-1x_1-5][a2122A-1x_1-5]/1-2/a3-b1	freeEnd--??1D-GlcNAc,p(--4b1D-GlcNAc,p--4b1D-Man,p((--3a1D-Man,p--2b1D-GlcNAc,p--4b1D-Gal,p--3/6a2D-NeuGc,p)--4b1D-GlcNAc,p)--6a1D-Man,p--2b1D-GlcNAc,p--4b1D-Gal,p--3/6a2D-NeuAc,p)--6a1L-Fuc,p}--4/6b1D-GlcNAc,p--4b1D-GalNAc,p--?a2D-NeuAc,p$MONO,perMe,Na,0,freeEnd						GlcNAc(a1-4)GlcA
WURCS=2.0/3,3,2/[a2112m-1x_1-5_2*NCC/3=O_4*NCC/3=O][a2112h-1a_1-5][a2112h-1b_1-5]/1-2-3/a3-b1_b4-c1	freeEnd--??1D-GlcNAc--4b1D-Gal,p--6a2D-Neu,p--9?1Ac						GlcNAc(b1-2)Man(a1-3)[GlcNAc(a1-2)Man(a1-6)]Man(b1-4)GlcNAc(b1-4)[Fuc(a1-6)]GlcNAc
WURCS=2.0/5,9,8/[h2122h_2*NCC/3=O][a2122h-1b_1-5_2*NCC/3=O][a1122h-1b_1-5][a1122h-1a_1-5][a2112h-1b_1-5]/1-2-3-4-2-5-4-2-2/a4-b1_b4-c1_c4-i1_d2-e1_e4-f1_g2-h1_c?-d1_c?-g1	freeEnd--?b1D-GlcNAc,p(--4b1D-GlcNAc,p--4b1D-Man,p((--3a1D-Man,p(--2b1D-GlcNAc,p--4b1D-Gal,p--3a2D-KDN,p)--4b1D-GlcNAc,p--4b1D-Gal,p--3a2D-KDN,p)--4b1D-GlcNAc,p)--6a1D-Man,p--2b1D-GlcNAc,p--4b1D-Gal,p--3a2D-KDN,p)--6a1L-Fuc,p						GlcNAc(b1-2)Man(a1-3)[GlcNAc(a1-2)Man(a1-6)][GlcNAc(b1-4)]Man(b1-4)GlcNAc(b1-4)GlcNAc
WURCS=2.0/3,3,2/[axxxxh-1x_1-5_2*OCC/3=O_3*OCC/3=O_6*OCC/3=O][a2122h-1x_1-5_2*OCC/3=O_3*OCC/3=O_6*OCC/3=O][axxxxh-1x_1-5_2*OCC/3=O_3*OCC/3=O_4*OCC/3=O_6*OCC/3=O]/1-2-3/a4-b1_b4-c1	freeEnd--??1D-GlcNAc,p--4b1D-GlcNAc,p--4b1D-Man,p(--3a1D-Man,p(--2b1D-GlcNAc,p--4b1D-Gal,p--3a2D-NeuAc,p)--6b1D-GlcNAc,p--4b1D-Gal,p--6a2D-NeuAc,p)--6a1D-Man,p--2b1D-GlcNAc,p--4b1D-Gal,p--6a2D-NeuAc,p$MONO,perMe,Na,0,freeEnd						GlcNAc(b1-2)Man(a1-3)[GlcNAc(a1-2)Man(a1-6)][GlcNAc(b1-4)]Man(b1-4)GlcNAc(b1-4)[Fuc(a1-6)]GlcNAc
WURCS=2.0/2,2,1/[a2121h-1a_1-5][a1121h-1a_1-5]/1-2/a4-b1	freeEnd--??1D-GlcNAc,p(--4b1D-GlcNAc,p--4b1D-Man,p(--3a1D-Man,p(--2b1D-GlcNAc,p--4b1D-Gal,p--3/6a2D-NeuGc,p)--4b1D-GlcNAc,p)--6a1D-Man,p(--2b1D-GlcNAc,p--4b1D-Gal,p--3/6a2D-NeuGc,p)--6b1D-GlcNAc,p--4b1D-Gal,p--3/6a2D-NeuGc,p)--6a1L-Fuc,p$MONO,perMe,Na,0,freeEnd						GlcNAc(b1-2)Man(a1-3)[GlcNAc(b1-2)Man(a1-6)][GlcNAc(b1-4)]Man(b1-4)GlcNAc
WURCS=2.0/5,10,9/[a2122h-1b_1-5][a2112h-1b_1-5][a2122h-1b_1-5_2*NCC/3=O][Aad21122h-2b_2-6_5*NCC/3=O][a2112m-1a_1-5]/1-2-3-2-4-5-3-2-3-2/a4-b1_b3-c1_b6-g1_c3-d1_c4-f1_d3-e2_g4-h1_h3-i1_i4-j1	freeEnd--?b?D-Fru,f--2a1D-Glc,p--4?1D-Glc,p--4a1D-Glc,p--4a1D-Glc,p$MONO,perMe,Na,0,freeEnd						GlcNAc(b1-2)Man(a1-3)[GlcNAc(b1-2)Man(b1-6)]Man(b1-4)GlcNAc(b1-4)[Fuc(a1-6)]GlcNAc
WURCS=2.0/6,8,7/[a2122h-1x_1-5][a2112h-1b_1-5][a1122h-1b_1-5_2*NCC/3=O][Aad21122h-2a_2-6_5*NCC/3=O][a2122h-1b_1-5_2*NCC/3=O][a1221m-1a_1-5]/1-2-3-2-4-5-6-2/a4-b1_b3-c1_b6-f1_c4-d1_d6-e2_f3-g1_f4-h1	freeEnd--?b?D-GlcNAc,p--4b1D-GlcNAc,p--4b1D-Man,p((--3a1D-Man,p--3b1D-GlcNAc,p)--4b1D-GlcNAc,p)--6a1D-Man,p(--3a1D-Man,p)--6a1D-Man,p$MONO,perMe,Na,0,freeEnd						GlcNAc(b1-2)Man(a1-3)[GlcNAc(b1-4)Man(a1-6)][GlcNAc(b1-4)]Man(b1-4)GlcNAc(b1-4)GlcNAc
WURCS=2.0/2,3,2/[a2122h-1x_1-?][a2122h-1b_1-5]/1-2-2/a4-b1_b4-c1	freeEnd--?b1D-Glc,p--4b1D-Gal,p--3b1D-GlcNAc,p(--3a1L-Fuc,p)--4b1D-Gal,p$MONO,perMe,Na,0,freeEnd						GlcNAc(b1-2)Man(a1-3)[GlcNAc(b1-6)Man(a1-6)]Man(b1-4)GlcNAc(b1-4)GlcNAc
WURCS=2.0/6,9,8/[a2112h-1x_1-5_2*NCC/3=O][a2122h-1b_1-5_2*NCC/3=O][a1221m-1a_1-5][a2112h-1a_1-5_2*NCC/3=O][a2112h-1b_1-5_2*NCC/3=O][a1221h-1a_1-5_2*NCC/3=O]/1-2-3-4-5-2-3-6-5/a3-b1_a6-f1_b3-c1_b4-e1_c2-d1_f3-g1_f4-i1_g2-h1	freeEnd--??1D-Gal(--3b1D-GlcNAc,p)--4b1D-GlcNAc,p						GlcNAc(b1-2)Man(a1-3)[Man(a1-3)[Man(a1-6)]Man(a1-6)]Man(b1-4)GlcNAc
WURCS=2.0/2,5,4/[u2122h][a2122h-1a_1-5]/1-2-2-2-2/a4-b1_b6-c1_c4-d1_d4-e1	freeEnd--??1D-GlcNAc,p--4b1D-GlcNAc,p--4b1D-Man,p(--3a1D-Man,p(--2b1D-GlcNAc,p(--3a1L-Fuc,p)--4b1D-Gal,p--3/6a2D-NeuAc,p)--4b1D-GlcNAc,p(--3a1L-Fuc,p)--4b1D-Gal,p--3/6a2D-NeuAc,p--8a2D-NeuAc,p)--6a1D-Man,p--3a1D-Man,p						GlcNAc(b1-2)Man(a1-3)[Man(a1-3)[Man(a1-6)]Man(a1-6)][Gal(b1-4)GlcNAc(b1-4)]Man(b1-4)GlcNAc(b1-4)GlcNAc
WURCS=2.0/4,8,7/[a2122h-1x_1-5_2*NCC/3=O][a2122h-1b_1-5_2*NCC/3=O][a1122h-1a_1-5][a2112h-1b_1-5]/1-2-3-2-4-3-3-3/a4-b1_c2-d1_d4-e1_f3-g1_f6-h1_c1-b3|b6_f1-b3|b6	freeEnd--??1D-GlcNAc,p--4b1D-GlcNAc,p--4b1D-Man,p(--3a1D-Man,p--2b1D-GlcNAc,p(--3a1L-Fuc,p)--4b1D-Gal,p--3/6a2D-NeuAc,p)--6a1D-Man,p--2b1D-GlcNAc,p--4b1D-Gal,p--3/6a2D-NeuAc,p}--4/6b1D-GlcNAc,p--4b1D-Gal,p--3/6a2D-NeuAc,p						GlcNAc(b1-2)Man(a1-3)[Man(a1-3)[Man(a1-6)]Man(a1-6)][Gal(b1-4)GlcNAc(b1-4)]Man(b1-4)GlcNAc(b1-4)[Fuc(a1-6)]GlcNAc
WURCS=2.0/2,3,2/[a2122h-1b_1-5][a2112m-1b_1-5]/1-2-1/a2-b1_a3-c1	freeEnd--?D-GalNAc(--3b1D-GlcNAc,p--3b1D-Gal,p)--6b1D-GlcNAc,p--4b1D-Gal,p--??1S$MONO,perMe,Na,0,freeEnd						GlcNAc(b1-2)[GlcNAc(b1-4)]Man(a1-3)[GlcNAc(b1-2)Man(a1-6)]Man(b1-4)GlcNAc
WURCS=2.0/6,8,7/[a2122h-1x_1-5_2*NCC/3=O][a1221m-1x_1-5][a2122h-1b_1-5_2*NCC/3=O][a1122h-1b_1-5][a1122h-1a_1-5][a212h-1x_1-5]/1-2-3-4-5-3-5-6/a3-b1_a4-c1_c4-d1_d?-e1_d?-g1_d?-h1_e?-f1	freeEnd--??1D-GlcNAc,p--4b1D-GlcNAc,p--4a1D-Man,p(--3a1D-Man,p--2b1D-GlcNAc,p--4b1D-GalNAc,p)--6a1D-Man,p--2b1D-GlcNAc,p--4b1D-GalNAc,p$MONO,perMe,Na,0,freeEnd						GlcNAc(b1-2)[GlcNAc(b1-4)]Man(a1-3)[Man(a1-3/6)Man(a1-6)][GlcNAc(b1-4)]Man(b1-4)GlcNAc(b1-4)[Fuc(a1-6)]GlcNAc
WURCS=2.0/2,2,1/[u211h][a1221m-1a_1-5]/1-2/a2-b1	freeEnd--??1D-GlcNAc,p--4b1D-Gal,p(--3b1D-GlcNAc,p--4b1D-Gal,p)--6b1D-GlcNAc,p						GlcNAc(b1-2)[GlcNAc6S(b1-4)]Man(a1-3)[GlcNAc(b1-2)[GlcNAc(b1-6)]Man(a1-6)]Man(b1-4)GlcNAc(b1-4)[Fuc(a1-6)]GlcNAc
WURCS=2.0/3,3,2/[a2122h-1b_1-5_2*NCC/3=O_6*OSO/3=O/3=O][a1221m-1a_1-5][a2112h-1b_1-5_3*OSO/3=O/3=O]/1-2-3/a3-b1_a4-c1	freeEnd--?a1D-Glc,p--3a1D-Glc,p--3a1D-Glc,p						GlcNAc(b1-3)Gal
WURCS=2.0/6,10,9/[a2112h-1x_1-5_2*NCC/3=O][a2112h-1b_1-5][a1221m-1a_1-5][a2112h-1a_1-5_2*NCC/3=O][a2122h-1a_1-5_2*NCC/3=O][a2122h-1b_1-5_2*NCC/3=O_6*OSO/3=O/3=O]/1-2-3-4-5-6-2-3-4-5/a3-b1_a6-f1_b2-c1_b3-d1_d3-e1_f4-g1_g2-h1_g3-i1_i3-j1	redEnd--??1D-GalNAc,o--3b1D-Gal,p--4b1D-Gal,p--3b1D-GlcA,p--3?1S						GlcNAc(b1-3)Gal(b1-3)GlcNAc(b1-3)GalNAc
WURCS=2.0/2,3,2/[a2122h-1x_1-5_6*OPO/3O/3=O][a2122h-1a_1-5]/1-2-2/a2-b1_b2-c1	freeEnd--??1D-GlcNAc,p--4b1D-GlcNAc,p--4b1D-Man,p(--3a1D-Man,p)--6a1D-Man,p(--2b1D-GlcNAc,p)--6b1D-GlcNAc,p}--4b1D-Gal,p$MONO,perMe,Na,0,freeEnd						GlcNAc(b1-3)Gal(b1-3)[Fuc(a1-4)GlcNAc(b1-6)]GalNAc
WURCS=2.0/7,21,20/[a2122h-1x_1-5_2*NCC/3=O][a2122h-1b_1-5_2*NCC/3=O][a1122h-1b_1-5][a1122h-1a_1-5][a1221m-1a_1-5][a2112h-1b_1-5][a2112h-1a_1-5]/1-2-3-4-2-5-6-2-6-7-2-5-6-2-5-6-5-4-4-4-5/a4-b1_a6-u1_b4-c1_c3-d1_c6-r1_d2-e1_d4-k1_e3-f1_e4-g1_g3-h1_h4-i1_i3-j1_k3-l1_k4-m1_m3-n1_n3-o1_n4-p1_p2-q1_r3-s1_r6-t1	freeEnd--??1D-GlcNAc,p--4b1D-GlcNAc,p--4b1D-Man,p(--3a1D-Man,p--2b1D-GlcNAc,p--4b1D-GalNAc,p--6a2D-NeuAc,p)--6a1D-Man,p--2b1D-GlcNAc,p--4b1D-Gal,p						GlcNAc(b1-3)Gal(b1-3/4)GlcNAc(b1-3)Gal(b1-4)GlcNAc(b1-2)Man(a1-6)[Gal(b1-3/4)GlcNAc(b1-3)Gal(b1-4)GlcNAc(b1-2)Man(a1-3)][GlcNAc(b1-4)]Man(b1-4)GlcNAc(b1-4)GlcNAc
WURCS=2.0/3,33,32/[a1122h-1x_1-5][a1122h-1b_1-5][a2112h-1a_1-5]/1-2-2-2-2-2-2-2-2-2-2-2-2-2-2-2-2-2-2-2-2-3-3-2-2-3-3-3-3-2-2-2-2/a4-b1_b4-c1_b6-G1_c4-d1_c6-F1_d4-e1_e4-f1_f4-g1_f6-E1_g4-h1_g6-D1_h4-i1_i4-j1_j4-k1_j6-A1_k4-l1_k6-z1_l4-m1_m4-n1_n4-o1_n6-y1_o4-p1_o6-x1_p4-q1_q4-r1_r4-s1_r6-w1_s4-t1_s6-v1_t4-u1_A3-B1_B3-C1	freeEnd--??1D-GlcNAc(--3b1D-Gal,p)--6b1D-Gal,p$MONO,perMe,Na,0,freeEnd						GlcNAc(b1-3)Gal(b1-3/4)GlcNAcOS(b1-6)[GlcNAc(b1-3)]GalNAc
WURCS=2.0/3,3,2/[a2122h-1b_1-5_2*NCC/3=O][a2122A-1b_1-5_2*NCC/3=O_3*NCC/3=O][a1122A-1b_1-5_2*NCC/3=O]/1-2-3/a3-b1_b4-c1	redEnd--??1GalNAc,o(--3b1D-Gal,p--4a1D-GalNAc,p--3b1D-Gal,p--2a1D-Fuc,p)--6a2D-NeuAc,p						GlcNAc(b1-3)Gal(b1-4)GlcNAc(b1-2)Man(a1-3/6)[GlcNAc(b1-2)Man(a1-3/6)]Man(b1-4)GlcNAc(b1-4)GlcNAc
WURCS=2.0/2,2,1/[a2112h-1a_1-5_2*N][a2122h-1a_1-5]/1-2/a4-b1	freeEnd--??1D-GlcNAc,p(--4b1D-GlcNAc,p--4b1D-Man,p((--3a1D-Man,p--2b1D-GlcNAc,p--4b1D-Gal,p--3a1D-Gal,p)--4b1D-GlcNAc,p)--6a1D-Man,p--2b1D-GlcNAc,p--4b1D-Gal,p--3/6a2D-NeuAc,p)--6a1L-Fuc,p}--4/6b1D-GlcNAc,p--4b1D-Gal,p--3a1D-Gal,p						GlcNAc(b1-3)Gal(b1-4)GlcNAc(b1-2)[GlcNAc(b1-3)Gal(b1-4)GlcNAc(b1-4)]Man(a1-3)[GlcNAc(b1-3)Gal(b1-4)GlcNAc(b1-2)Man(a1-6)]Man(b1-4)GlcNAc(b1-4)[Fuc(a1-6)]GlcNAc
WURCS=2.0/4,5,4/[a2122h-1x_1-5_2*NCC/3=O][a2112h-1a_1-5][a2211m-1a_1-5][a1122h-1b_1-5_2*NCC/3=O]/1-2-3-3-4/a3-b1_b2-c1_c2-d1_d2-e1	freeEnd--?D-GlcNAc--4b1D-GlcNAc,p--4b1D-Man,p(--3a1D-Man,p--2b1D-GlcNAc,p--4b1D-GalNAc,p--??1S)--6a1D-Man,p(--3a1D-Man,p)--6a1D-Man,p$MONO,perMe,Na,0,freeEnd						GlcNAc(b1-3)Gal(b1-4)GlcNAc(b1-2/4/6)[Gal(b1-4)GlcNAc(b1-2/4/6)]Man(a1-3/6)[Gal(b1-4)GlcNAc(b1-2)[Gal(b1-4)GlcNAc(b1-4/6)]Man(a1-3/6)][GlcNAc(b1-4)]Man(b1-4)GlcNAc(b1-4)GlcNAc
WURCS=2.0/6,11,10/[u2122h_2*NCC/3=O][a2122h-1b_1-5_2*NCC/3=O][a1122h-1b_1-5][a1122h-1a_1-5][a2112h-1b_1-5][Aad21122h-2a_2-6_5*N]/1-2-3-4-2-5-6-4-2-5-6/a4-b1_b4-c1_c3-d1_c6-h1_d2-e1_e4-f1_f6-g2_h2-i1_i4-j1_j6-k2	freeEnd--??1D-Man--4b1D-Glc,p--4b1D-Man,p(--4b1D-Glc,p)--6a1D-Gal,p						GlcNAc(b1-3)Gal(b1-4)[Fuc(a1-3)]GlcNAc(b1-3)Gal(b1-4)Glc1Cer
WURCS=2.0/8,25,24/[a2122h-1x_1-5_2*NCC/3=O][a2122h-1b_1-5_2*NCC/3=O][a1122h-1b_1-5][a1122h-1a_1-5][a1221m-1a_1-5][a2112h-1b_1-5][Aad21122h-2a_2-6_5*NCCO/3=O][Aad21122h-2a_2-6_5*NCC/3=O]/1-2-3-4-2-5-6-7-2-5-6-7-2-4-2-5-6-2-6-7-7-2-5-6-8/a4-b1_b4-c1_c3-d1_c4-m1_c6-n1_d2-e1_d4-i1_e3-f1_e4-g1_i3-j1_i4-k1_n2-o1_n6-v1_o3-p1_o4-q1_q3-r1_r4-s1_t8-u2_v3-w1_v4-x1_h2-g3|g6_l2-k3|k6_t2-s3|s6_y2-x3|x6	freeEnd--?b1D-Glc,p--4b1D-Gal,p--3b1D-GalNAc,p--4b1D-Gal,p--?a2D-NeuAc,p$MONO,perMe,Na,0,freeEnd						GlcNAc(b1-3)Gal(b1-4)[Fuc(a1-3)]GlcNAc(b1-6)[Fuc(a1-3)GlcNAc(b1-3)]Gal(b1-4)Glc-ol
WURCS=2.0/4,4,3/[a2112h-1x_1-5][a2122h-1b_1-5_2*NCC/3=O_6*OSO/3=O/3=O][a2112h-1b_1-5][a2122h-1b_1-5_2*NCC/3=O]/1-2-3-4/a3-b1_b4-c1_c3-d1	freeEnd--?D-GalNAc--3b1D-Glc,p((--2a1D-Glc,p)--4b1D-GalNAc,p--4b1D-Gal,p)--6a1D-Gal,p$MONO,perMe,Na,0,freeEnd						GlcNAc(b1-3)[GlcNAc(b1-6)]Gal(b1-4)GlcNAc
WURCS=2.0/4,4,3/[a2112h-1x_1-5_2*NCC/3=O][a2122h-1b_1-5_2*NCC/3=O_6*OSO/3=O/3=O][a2112h-1b_1-5][Aad21122h-2a_2-6_5*NCCO/3=O]/1-2-3-4/a3-b1_b4-c1_c3-d2	freeEnd--??1D-GlcNAc,p(--4b1D-GlcNAc,p--4b1D-Man,p(--3a1D-Man,p(--2b1D-GlcNAc,p--4b1D-Gal,p--3b1D-GlcNAc,p(--3a1L-Fuc,p)--4b1D-Gal,p--3/6a2D-NeuGc,p)--4b1D-GlcNAc,p--4b1D-Gal,p--3b1D-GlcNAc,p--4b1D-Gal,p)--6a1D-Man,p(--3a1D-Man,p)--6a1D-Man,p)--6a1L-Fuc,p						GlcNAc(b1-3)[Neu5Ac(a2-6)]Gal(b1-4)GlcNAc(b1-3)[Neu5Ac(a2-6)]GalNAc
WURCS=2.0/3,3,2/[a2122h-1x_1-5_2*OCC/3=O_4*OCC/3=O][a2122h-1b_1-5_2*OCC/3=O_3*OCC/3=O_4*OCC/3=O][a2122h-1b_1-5_2*OCC/3=O_4*OCC/3=O_6*OCC/3=O]/1-2-3/a6-b1_b6-c1	freeEnd--??1D-GlcNAc,p--4b1D-GlcNAc,p--4b1D-Man,p(--3a1D-Man,p--2b1D-GlcNAc,p--4b1D-Gal,p--3a1D-Gal,p)--6a1D-Man,p--2b1D-GlcNAc,p--4b1D-Gal,p}--4/6b1D-GlcNAc,p--4b1D-Gal,p--3/6a2D-NeuGc,p--8a2D-NeuGc,p						GlcNAc(b1-3/4)GlcNAc(b1-2)Man(a1-3/6)[Gal(b1-4)GlcNAc(b1-2)Man(a1-3/6)]Man(b1-4)GlcNAc(b1-4)GlcNAc
WURCS=2.0/3,22,21/[a1122h-1a_1-5][a344h-1x_1-4][a344h-1a_1-4]/1-1-1-1-1-1-1-1-1-1-1-1-1-1-1-1-1-1-1-2-3-1/a6-b1_b6-c1_c2-d1_c6-e1_e2-f1_e6-g1_g2-h1_g6-i1_i2-j1_i6-k1_k2-l1_k6-m1_m2-n1_m6-o1_o2-p1_o6-q1_q2-r1_q6-s1_s2-t1_s6-v1_t5-u1	freeEnd--??1D-Xyl,p(--2?1P)--3b1D-Gal,p--3b1D-Gal,p--3b1D-GlcA,p						GlcNAc(b1-3/4)GlcNAc(b1-2)Man(a1-3/6)[GlcNAc(b1-2)Man(a1-3/6)][GlcNAc(b1-4)]Man(b1-4)GlcNAc(b1-4)[Fuc(a1-6)]GlcNAc
WURCS=2.0/5,11,10/[a2122h-1x_1-5_2*NCC/3=O][a2122h-1b_1-5_2*NCC/3=O][a1122h-1b_1-5][a1122h-1a_1-5][a1221m-1a_1-5]/1-2-3-4-4-4-4-4-4-4-5/a4-b1_a6-k1_b4-c1_c3-d1_c6-e1_e3-f1_e6-g1_g3-h1_h2-i1_i2-j1	freeEnd--?b1D-Gal,p(--2?1Me)--6b1D-Xyl,p						GlcNAc(b1-3/6)Gal(b1-3/4)GlcNAc(b1-3)Gal(b1-3/4)GlcNAc(b1-3)GalNAc
WURCS=2.0/1,5,4/[a344h-1x_1-?]/1-1-1-1-1/a3-b1_b3-c1_b4-d1_d4-e1	freeEnd--??1D-GlcNAc,p--4b1D-GlcNAc,p--4b1D-Man,p((--3a1D-Man,p--2b1D-GlcNAc,p)--4b1D-GlcNAc,p)--6a1D-Man,p((--2b1D-GlcNAc,p)--4b1D-GlcNAc,p)--6b1D-GlcNAc,p$MONO,perMe,Na,0,freeEnd						GlcNAc(b1-4)Gal(b1-3)GalNAc
WURCS=2.0/5,5,4/[a2122h-1x_1-?_2*NCC/3=O][a1122h-1b_1-5][a1122h-1a_1-5][a2122h-1b_1-5_2*NCC/3=O][a2112h-1b_1-5]/1-2-3-4-5/a4-b1_b3-c1_c2-d1_d4-e1	redEnd--??1D-Ara,o--2a1L-Rha,p--2b1D-GlcNAc,p--3a1L-dTal,p						GlcNAc(b1-4)GlcNAc(b1-4)GlcNAc(b1-4)GlcNAc(b1-4)GlcNAc
WURCS=2.0/2,2,1/[a2221h-1a_1-5_2*NCC/3=O_3*OCC/3=O_6*OCC/3=O][a2222h-1b_1-5_2*NCC/3=O_3*OCC/3=O_4*OCC/3=O_6*OCC/3=O]/1-2/a4-b1	freeEnd--?a1L-Rha,p(--2a1L-Rha,p((--2?1Me)--3?1Me)--4b1D-Glc,p(--3?1Me)--6?1Me)--3?1Me						GlcNAc(b1-4)Man
WURCS=2.0/7,16,15/[a2122h-1x_1-?_2*NCC/3=O][a2122h-1b_1-5_2*NCC/3=O][a1122h-1b_1-5][a1122h-1a_1-5][a2112h-1b_1-5][Aad21122h-2a_2-6_5*NCC/3=O][a1221m-1a_1-5]/1-2-3-4-2-5-6-2-5-6-2-4-2-5-6-7/a4-b1_a6-p1_b4-c1_c3-d1_c4-k1_c6-l1_d2-e1_d4-h1_e4-f1_f3-g2_h4-i1_i3-j2_l2-m1_m4-n1_n3-o2	freeEnd--?b?D-GlcNAc,p--4b1D-GlcNAc,p--4b1D-Man,p(--3a1D-Man,p--2b1D-GlcNAc,p--4b1D-Gal,p--3a2D-NeuAc,p)--6a1D-Man,p--2b1D-GlcNAc,p--4b1D-Gal,p--3a2D-NeuAc,p$MONO,perMe,Na,0,freeEnd						GlcNAc(b1-4)Man(a1-3)[GlcNAc(b1-2)Man(a1-6)]Man(b1-4)GlcNAc(b1-4)GlcNAc
WURCS=2.0/3,5,4/[a212h-1x_1-?][a212h-1b_1-5][a2122A-1a_1-5_4*OC]/1-2-2-2-3/a4-b1_b4-c1_c4-d1_d2-e1	freeEnd--?b?D-GlcNAc,p(--4b1D-GlcNAc,p--4b1D-Man,p(--3a1D-Man,p(--2b1D-GlcNAc,p)--4b1D-GlcNAc,p--3b1D-Gal,p)--6a1D-Man,p--2b1D-GlcNAc,p)--6a1L-Fuc,p$MONO,perMe,Na,0,freeEnd						GlcNAc(b1-6)Gal(b1-3)[Fuc(a1-4)GlcNAc(b1-6)]GalNAc
WURCS=2.0/3,5,4/[a212h-1x_1-?][a212h-1b_1-5][a2122A-1a_1-5_4*OC]/1-2-2-3-2/a4-b1_b4-c1_c2-d1_c4-e1	freeEnd--??1D-GlcNAc,p--4b1D-GlcNAc,p--4b1D-Man,p((--3a1D-Man,p(--2b1D-GlcNAc,p(--3a1L-Fuc,p)--4b1D-Gal,p--3/6a2D-NeuGc,p)--4b1D-GlcNAc,p--4b1D-Gal,p--3a1D-Gal,p)--4b1D-GlcNAc,p)--6a1D-Man,p(--2b1D-GlcNAc,p--4b1D-Gal,p--3b1D-GlcNAc,p--4b1D-Gal,p--3/6a2D-NeuAc,p--8a2D-NeuAc,p)--6b1D-GlcNAc,p(--3a1L-Fuc,p)--4b1D-Gal,p--3/6a2D-NeuAc,p						GlcNAc(b1-6)Gal(b1-3)[Gal(b1-4)GlcNAc(b1-6)]GalNAc
WURCS=2.0/4,8,7/[a1122h-1x_1-?][a1122h-1a_1-5][a2122h-1b_1-5_2*NCC/3=O][a2112h-1b_1-5]/1-2-3-4-3-2-3-4/a3-b1_a4-e1_a6-f1_b2-c1_c4-d1_f2-g1_g4-h1	freeEnd--?a1D-GlcNAc,p(--4a1D-GlcNAc,p--4a1D-Man,p((--3b1D-Man,p--2b1D-GlcNAc,p)--4b1D-GlcNAc,p)--6a1D-Man,p--2b1D-GlcNAc,p--4b1D-Gal,p--3b1D-GlcA,p)--6a1D-Fuc,p						GlcNAc(b1-6)Man(a1-6)[Man(a1-3)]Man(b1-4)GlcNAc(b1-4)GlcNAc
WURCS=2.0/7,11,10/[a2122h-1b_1-5_2*NCC/3=O][a1122h-1b_1-5][a1122h-1a_1-5][a1122h-1b_1-5_2*NCC/3=O][a2112h-1b_1-5][Aad21122h-2a_2-6_5*NCCO/3=O][a1221m-1a_1-5]/1-1-2-3-4-5-6-3-1-5-7/a4-b1_a6-k1_b4-c1_c3-d1_c6-h1_d2-e1_e4-f1_f6-g2_h2-i1_i4-j1	freeEnd--??1D-GlcNAc,p(--4b1D-GlcNAc,p--4b1D-Man,p((--3a1D-Man,p--2b1D-GlcNAc,p(--3a1L-Fuc,p)--4b1D-Gal,p--3a1D-Gal,p)--4b1D-GlcNAc,p)--6a1D-Man,p--2b1D-GlcNAc,p--4b1D-Gal,p--3a1D-Gal,p)--6a1L-Fuc,p}--4/6b1D-GlcNAc,p--4b1D-Gal,p--3a1D-Gal,p$MONO,perMe,Na,0,freeEnd						GlcNAc6S(b1-3)[Neu5Ac(a2-6)]GalNAc
WURCS=2.0/6,13,12/[a2122h-1b_1-5_2*NCC/3=O][a1122h-1b_1-5][a1122h-1a_1-5][a1122h-1b_1-5_2*NCC/3=O][a2112h-1b_1-5][a1221m-1a_1-5]/1-1-2-3-4-5-6-1-3-1-5-6-1/a4-b1_b4-c1_c3-d1_c6-i1_d2-e1_d4-h1_e4-f1_f2-g1_i2-j1_i6-m1_j4-k1_k2-l1	freeEnd--?a1D-Rha,p(--2b1L-Fuc,p)--3b1L-Fuc,p						HexA(?1-?)Hex-ol
WURCS=2.0/2,2,1/[a2122h-1a_1-5][a1112h-1b_1-5_2*NCC/3=O]/1-2/a4-b1	redEnd--??1D-GlcNAc,o(--4b1D-GlcNAc,p--4b1D-Man,p((--3a1D-Man,p--2b1D-GlcNAc,p--4b1D-Gal,p(--2a1L-Fuc,p)--3a1D-GalNAc,p)--4b1D-GlcNAc,p)--6a1D-Man,p--2b1D-GlcNAc,p--4b1D-Gal,p)--6a1L-Fuc,p						HexNAc(?1-3/4)Gal(b1-3)[GalNAc(b1-4)GlcNAc(b1-6)]GalNAc
WURCS=2.0/2,2,1/[a2122h-1x_1-5_2*OCC/3=O_3*OCC/3=O_6*OCC/3=O][a2122h-1x_1-5_2*OCC/3=O_3*OCC/3=O_4*OCC/3=O_6*OCC/3=O]/1-2/a4-b1	freeEnd--?b1D-Fuc,p((--3b1D-Xyl,p)--4?1Ac)--N?1Ac$MONO,perMe,Na,0,freeEnd						HexNAc(?1-3/4)Gal(b1-3/4)GlcNAc(b1-3)[Gal(b1-3/4)GlcNAc(b1-6)]GalNAc
WURCS=2.0/7,14,13/[a2122h-1x_1-5_2*NCC/3=O][a2122h-1b_1-5_2*NCC/3=O][a1122h-1b_1-5][a1122h-1a_1-5][a1122h-1b_1-5_2*NCC/3=O][a2112h-1b_1-5][a1112h-1b_1-5]/1-2-3-4-5-6-6-4-2-6-7-2-6-6/a4-b1_b4-c1_c3-d1_c6-h1_d2-e1_e4-f1_f3-g1_h2-i1_h6-l1_i4-j1_j3-k1_l4-m1_m3-n1	freeEnd--??1D-GalNAc,p(--3b1D-GlcNAc,p--4b1D-Gal,p)--6b1D-GlcNAc,p--4b1D-Gal,p--2a1L-Fuc,p$MONO,perMe,Na,0,freeEnd						HexNAc(?1-3/4)Gal(b1-3/4)GlcNAc(b1-3)[GlcNAc(b1-6)]GalNAc
WURCS=2.0/6,11,10/[u2122h_2*NCC/3=O][a2122h-1b_1-5_2*NCC/3=O][a1122h-1b_1-5][a1122h-1a_1-5][a2112h-1b_1-5][Aad21122h-2a_2-6_5*NCC/3=O]/1-2-3-4-2-5-6-4-2-5-6/a4-b1_b4-c1_c3-d1_c6-h1_d2-e1_e4-f1_f3-g2_h2-i1_i4-j1_j6-k2	freeEnd--??1D-GlcNAc,p(--4b1D-GlcNAc,p--4b1D-Man,p((--3a1D-Man,p(--2b1D-GlcNAc,p(--3a1L-Fuc,p)--4b1D-Gal,p--2a1L-Fuc,p)--4b1D-GlcNAc,p--4b1D-Gal,p--3a1D-Gal,p)--4b1D-GlcNAc,p)--6a1D-Man,p(--2b1D-GlcNAc,p--4b1D-Gal,p--3b1D-GlcNAc,p--4b1D-Gal,p--3/6a2D-NeuAc,p)--6b1D-GlcNAc,p(--3a1L-Fuc,p)--4b1D-Gal,p)--6a1L-Fuc,p$MONO,perMe,Na,0,freeEnd						HexNAc(?1-3/4)Gal(b1-4)GlcNAc(b1-3)[Fuc(a1-3/4)[Gal(b1-3/4)]GlcNAc(b1-6)]Gal(b1-3)[HexNAc(?1-3/4)Gal(b1-4)GlcNAc(b1-6)]GalNAc
WURCS=2.0/5,9,8/[a2112h-1b_1-5_2*NCC/3=O][a2112h-1b_1-5][Aad21122h-2a_2-6][a1221m-1a_1-5][a2122h-1b_1-5_2*NCC/3=O]/1-2-3-4-4-4-5-4-1/a3-b1_a6-g1_b3-c2_c4-d1_d2-e1_d3-f1_g3-h1_g4-i1	freeEnd--??1D-Fuc,p--2a1L-Rha,p--4b1D-Xyl,p						HexNAc(?1-3/4)Gal(b1-4)GlcNAc(b1-3/6)[Gal(b1-4)GlcNAc(b1-3/6)]Gal(b1-3)[Gal(b1-4)GlcNAc(b1-6)]GalNAc
WURCS=2.0/3,6,5/[a2122h-1x_1-5][a2122h-1a_1-5][a2122h-1a_1-5_2*N]/1-2-2-2-2-3/a4-b1_b4-c1_c4-d1_d4-e1_e4-f1	redEnd--??1D-GalNAc,o(--3/6b1D-Gal,p)--3/6b1D-GlcNAc,p--4b1D-Gal,p--3b1D-GlcNAc,p--4b1D-Gal,p--2/3/4a1D-GlcNAc,p						HexNAc(?1-3/4)Gal(b1-4)GlcNAc(b1-6)[Fuc(a1-2)Gal(b1-3)]GalNAc
WURCS=2.0/4,4,3/[a2122h-1b_1-5_2*NCC/3=O][a1221h-1a_1-5][a2112h-1b_1-5][Aad21122h-2a_2-6_5*NCC/3=O]/1-2-3-4/a3-b1_a4-c1_c3-d2	freeEnd--?D-GalNAc(--3b1D-Gal,p(--2a1D-Fuc,p)--3b1D-Gal,p--2a1D-Fuc,p)--6b1D-GlcNAc,p--3b1D-GlcNAc,p$MONO,perMe,Na,0,freeEnd						HexNAc(?1-3/4)Gal(b1-4)GlcNAc(b1-6)[Fuc(a1-3/4)[Gal(b1-3/4)]GlcNAc(b1-3)]Gal(b1-3)[HexNAc(?1-3/4)Gal(b1-4)GlcNAc(b1-6)]GalNAc
WURCS=2.0/5,7,6/[a2112h-1a_1-5_2*NCC/3=O][a2112h-1b_1-5][a1221m-1a_1-5][a2122h-1b_1-5_2*NCC/3=O][a2112h-1a_1-5]/1-2-3-4-2-5-3/a3-b1_a6-d1_b2-c1_d4-e1_e3-f1_f2-g1	freeEnd--?a?D-GalA,p(--3b1D-GalNAc,p--3a1D-GalNAc,p--4a1D-GalNAc,p)--4a1D-Fuc,p$MONO,perMe,Na,0,freeEnd						HexNAc(?1-3/4)Gal(b1-4)GlcNAc(b1-6)[Gal(b1-3)]GalNAc
WURCS=2.0/9,13,12/[a2122h-1x_1-5_2*NCC/3=O][a2122h-1b_1-5_2*NCC/3=O][a1122h-1b_1-5][a1122h-1a_1-5][a1122h-1b_1-5_2*NCC/3=O][a2112h-1b_1-5][a1221m-1a_1-5][a2112h-1a_1-5_2*NCC/3=O][Aad21122h-2a_2-6_5*NCC/3=O]/1-2-3-4-5-6-7-8-4-2-6-9-7/a4-b1_a6-m1_b4-c1_c3-d1_c6-i1_d2-e1_e4-f1_f2-g1_f3-h1_i2-j1_j4-k1_k3-l2	freeEnd--?a1D-GalNAc,p(--3b1D-Gal,p--4b1D-Gal,p--3b1D-GalNAc,p--3a1L-Fuc,p)--6a2D-NeuGc,p						Kdn(a2-3)Gal(b1-4)GlcNAc(b1-2)Man(a1-6)Man(b1-4)GlcNAc-ol
WURCS=2.0/3,3,2/[a2122h-1x_1-5_2*NCC/3=O][a2122A-1b_1-5][a2122h-1a_1-5_2*NCC/3=O]/1-2-3/a4-b1_b4-c1	freeEnd--??1D-GlcNAc,p--4b1D-GlcNAc,p--4b1D-Man,p(--3a1D-Man,p--2b1D-GlcNAc,p(--3a1L-Fuc,p)--4b1D-Gal,p)--6a1D-Man,p--2b1D-GlcNAc,p(--3a1L-Fuc,p)--4b1D-Gal,p--3b1D-GlcNAc,p--4b1D-Gal,p$MONO,perMe,Na,0,freeEnd						Kdn(a2-6)Gal(b1-4)GlcNAc(b1-2)Man(a1-3/6)Man(b1-4)GlcNAc-ol
WURCS=2.0/5,6,5/[a2211m-1b_1-5][a112h-1b_1-5][a1211h-1b_1-5][a1122h-1b_1-5][a1212h-1b_1-5]/1-2-3-4-4-5/a4-b1_b4-c1_c4-d1_d4-e1_e4-f1	freeEnd--??1D-Ara,f--2?1D-Ara,f--5?1D-Man,p--2?1D-Man,p						Man(a1-2)Man(a1-2)Man(a1-3)Man(b1-4)GlcNAc-ol
WURCS=2.0/2,2,1/[a1122h-1b_1-5][a1121h-1b_1-5]/1-2/a6-b1	freeEnd--?D-GlcNAc,p(--3a1L-Fuc,p)--4b1D-GlcNAc,p--4b1D-Man,p((--2b1D-Xyl,p)--3a1D-Man,p--2b1D-GlcNAc,p)--6a1D-Man,p--2b1D-GlcNAc,p(--4b1D-Gal,p)--6a1L-Fuc,p$MONO,perMe,Na,0,freeEnd						Man(a1-2)Man(a1-2)Man(a1-3)[GlcNAc(b1-2)Man(a1-3/6)[Man(a1-2)Man(a1-3/6)]Man(a1-6)]Man(b1-4)GlcNAc(b1-4)GlcNAc
WURCS=2.0/2,2,1/[ha122h-2x_2-5][a2112h-1b_1-5]/1-2/a1-b1	freeEnd--??1D-GlcNAc,p--4b1D-GlcNAc,p--4b1D-Man,p(--3a1D-Man,p--2b1D-GlcNAc,p--4b1D-Gal,p--3a1D-Gal,p)--6a1D-Man,p--2b1D-GlcNAc,p--4b1D-Gal,p--3a1D-Gal,p}--4/6b1D-GlcNAc,p(--3a1L-Fuc,p)--4b1D-Gal,p--3/6a2D-NeuAc,p						Man(a1-2)Man(a1-2)Man(a1-3)[Man(a1-2)Man(a1-3/6)[Man(a1-3/6)]Man(a1-6)][GlcNAc(b1-4)]Man(b1-4)GlcNAc(b1-4)GlcNAc
WURCS=2.0/2,4,3/[a2122h-1a_1-5][a2122h-1b_1-5]/1-2-2-2/a4-b1_b4-c1_c6-d1	freeEnd--?b?D-Gal,p--6b1D-GlcA,p--4a1L-Rha,p$MONO,perMe,Na,0,freeEnd						Man(a1-2)Man(a1-2)Man(a1-3/6)[Man(a1-2)Man(a1-3/6)]Man(a1-6)[Man(a1-2)Man(a1-2)Man(a1-3)]Man(b1-4)GlcNAc(b1-4)GlcNAc
WURCS=2.0/3,9,8/[a212h-1x_1-?][a212h-1b_1-5][a211h-1a_1-4]/1-2-2-3-2-2-3-2-2/a4-b1_b4-c1_c3-d1_c4-e1_e4-f1_f3-g1_f4-h1_h4-i1	freeEnd--?b?D-GlcNAc,p(--4b1D-GlcNAc,p--4b1D-Man,p(--3a1D-Man,p--2b1D-GlcNAc,p--4b1D-Gal,p)--6a1D-Man,p--2b1D-GlcNAc,p--4b1D-Gal,p--3a1D-Gal,p)--6a1L-Fuc,p$MONO,perMe,Na,0,freeEnd						Man(a1-2)Man(a1-2/3/6)Man(a1-3/6)Man(b1-4)GlcNAc(b1-4)GlcNAc
WURCS=2.0/3,5,4/[a2122h-1x_1-?_2*N][a2122A-1b_1-5][a2122h-1a_1-5_2*N]/1-2-3-2-3/a4-b1_b4-c1_c4-d1_d4-e1	freeEnd--??1D-Gal,p--3b1D-GalNAc,p--3b1D-Gal,p--2a1L-Fuc,p						Man(a1-2)Man(a1-3)Man(a1-6)[Man(a1-3)]Man(b1-4)GlcNAc
WURCS=2.0/4,4,3/[a1122h-1x_1-5][a1122h-1b_1-5][a1122h-1a_1-5][a2112h-1a_1-5]/1-2-3-4/a4-b1_b4-c1_c6-d1	freeEnd--?b?D-GlcNAc,p--4b1D-GlcNAc,p--4b1D-Man,p(--3a1D-Man,p--2b1D-GlcNAc,p--4b1D-Gal,p--3a2D-NeuAc,p)--6a1D-Man,p--2b1D-GlcNAc,p(--2a1D-Fuc,p)--4b1D-Gal,p--3a1D-GalNAc,p$MONO,perMe,Na,0,freeEnd						Man(a1-2)Man(a1-3)[Man(a1-2)Man(a1-6)]Man(a1-6)[GlcNAc(b1-2)Man(a1-3)][GlcNAc(b1-4)]Man(b1-4)GlcNAc(b1-4)GlcNAc
WURCS=2.0/6,11,10/[u2122h_2*NCC/3=O][a1122h-1b_1-5][a1122h-1a_1-5][a2122h-1b_1-5_2*NCC/3=O][a2112h-1b_1-5][Aad21122h-2a_2-6_5*NCC/3=O]/1-2-3-4-5-6-4-3-4-5-6/a4-b1_b3-c1_b4-g1_b6-h1_c2-d1_d4-e1_h2-i1_i4-j1_f2-e3|e6_k2-j3|j6	freeEnd--?D-Man(--3a1D-Man,p--2b1D-GlcNAc,p--4b1D-Gal,p)--6a1D-Man,p--2b1D-GlcNAc,p--4b1D-Gal,p$MONO,perMe,Na,0,freeEnd						Man(a1-2)Man(a1-3)[Man(a1-2)Man(a1-6)]Man(a1-6)[GlcNAc(b1-2)[GlcNAc(b1-4)]Man(a1-3)]Man(b1-4)GlcNAc(b1-4)GlcNAc
WURCS=2.0/4,6,5/[h2122h][a1122h-1a_1-5][a2122h-1a_1-5][a2122A-1b_1-5]/1-2-2-3-4-3/a3-b1_b3-c1_b6-f1_c3-d1_c6-e1	freeEnd--?[--6b1D-Gal,f--5b1D-Gal,f--?]						Man(a1-2)Man(a1-3)[Man(a1-2)Man(a1-6)]Man(a1-6)[Man(a1-2)Man(a1-3)]Man(b1-4)GlcNAc
WURCS=2.0/8,12,11/[a2122h-1x_1-5_2*NCC/3=O][a2122h-1b_1-5_2*NCC/3=O][a1122h-1b_1-5][a1122h-1a_1-5][a2112h-1b_1-5][Aad21122h-2a_2-6_5*NCC/3=O][Aad21122h-2a_2-6_5*NCCO/3=O][a1221m-1a_1-5]/1-2-3-4-2-5-6-4-2-5-7-8/a4-b1_a6-l1_b4-c1_d2-e1_e4-f1_f6-g2_h2-i1_i4-j1_j6-k2_c?-d1_c?-h1	freeEnd--??1D-GlcNAc,p--4b1D-GlcNAc,p--4b1D-Man,p(--3a1D-Man,p(--2b1D-GlcNAc,p(--3a1L-Fuc,p)--4b1D-Gal,p--3/6a2D-NeuGc,p)--4b1D-GlcNAc,p(--3a1L-Fuc,p)--4b1D-Gal,p)--6a1D-Man,p(--2b1D-GlcNAc,p--4b1D-Gal,p--3b1D-GlcNAc,p(--3a1L-Fuc,p)--4b1D-Gal,p)--6b1D-GlcNAc,p--4b1D-Gal,p						Man(a1-2)Man(a1-3)[Man(a1-3)[Man(a1-6)]Man(a1-6)][GlcNAc(b1-4)]Man(b1-4)GlcNAc(b1-4)GlcNAc
WURCS=2.0/3,4,3/[a2122h-1x_1-5][a2211m-1a_1-5][a2122h-1b_1-5]/1-2-3-2/a2-b1_a4-c1_c2-d1	freeEnd--?[--3a1L-Rha,p--3b1D-GlcA,p--?]						Man(a1-2)Man(a1-3)[Man(a1-3)[Man(a1-6)]Man(a1-6)][GlcNAc(b1-4)]Man(b1-4)GlcNAc(b1-4)[Fuc(a1-6)]GlcNAc
WURCS=2.0/4,4,3/[a2122h-1b_1-5][a2112h-1b_1-5][a2112h-1a_1-5][a2211m-1a_1-5]/1-2-3-4/a4-b1_b4-c1_c3-d1	freeEnd--??1D-GlcNAc,o--4b1D-GlcNAc,p--4b1D-Man,p(--3a1D-Man,p--2b1D-GlcNAc,p--4b1D-Gal,p--3a2D-NeuAc,p)--6a1D-Man,p(--2b1D-GlcNAc,p--4b1D-Gal,p--3a2D-NeuAc,p)--4b1D-GlcNAc,p--4b1D-Gal,p--3a2D-NeuAc,p$MONO,perMe,Na,0,freeEnd						Man(a1-2)Man(a1-3)[Man(a1-6)]Man(a1-6)[Man(a1-3)]Man(b1-4)GlcNAc
WURCS=2.0/2,2,1/[a2112h-1b_1-5_2*NCC/3=O][a2122h-1b_1-5_2*NCC/3=O_4*F]/1-2/a6-b1	freeEnd--??1D-GlcNAc,p--4b1D-GlcNAc,p--4b1D-Man,p(--3a1D-Man,p(--2b1D-GlcNAc,p--4b1D-Gal,p--6a2D-NeuAc,p)--4b1D-GlcNAc,p--4b1D-Gal,p--3?1S)--6a1D-Man,p--2b1D-GlcNAc,p--4b1D-Gal,p$MONO,perMe,Na,0,freeEnd						Man(a1-2)Man(a1-3)[Man(a1-6)]Man(b1-4)GlcNAc-ol
WURCS=2.0/5,11,10/[a2122h-1x_1-5_2*NCC/3=O][a1122h-1x_1-5][a2122h-1b_1-5_2*NCC/3=O][a2112h-1b_1-5][a1221m-1a_1-5]/1-1-2-2-3-4-3-2-3-4-5/a6-k1_d2-e1_d6-g1_e4-f1_h2-i1_i4-j1_a?-b1_b?-c1_c?-d1_c?-h1	freeEnd--?b?D-GlcNAc,p--4b1D-GlcNAc,p--4b1D-Man,p(--3a1D-Man,p(--2b1D-GlcNAc,p--4b1D-Gal,p--3a2D-NeuAc,p)--6b1D-GlcNAc,p--4b1D-Gal,p--6a2D-NeuAc,p)--6a1D-Man,p--2b1D-GlcNAc,p--4b1D-Gal,p--6a2D-NeuAc,p$MONO,perMe,Na,0,freeEnd						Man(a1-2)Man(a1-3/6)[Man(a1-3/6)]Man(a1-6)[GlcNAc(b1-2)Man(a1-3)][GlcNAc(b1-4)]Man(b1-4)GlcNAc(b1-4)[Fuc(a1-6)]GlcNAc
WURCS=2.0/6,7,6/[a1221m-1x_1-?][a2112A-1a_1-5][a2122h-1a_1-5_2*N][a211h-1a_1-5][a2122h-1b_1-5][a1122h-1b_1-5]/1-2-2-3-4-5-6/a3-b1_a4-f1_b2-c1_b3-d1_d4-e1_f3-g1	freeEnd--??1D-GlcNAc,p(--4b1D-GlcNAc,p--4b1D-Man,p--3a1D-Man,p--2b1D-GlcNAc,p--4b1D-Gal,p--2a1L-Fuc,p)--6a1L-Fuc,p$MONO,perMe,Na,0,freeEnd						Man(a1-2)Man(a1-3/6)[Man(a1-3/6)]Man(a1-6)[Man(a1-2)Man(a1-3)]Man(b1-4)GlcNAc(b1-4)[Fuc(a1-6)]GlcNAc
WURCS=2.0/3,3,2/[a2112h-1x_1-?][a2112h-1a_1-5_2*OSO/3=O/3=O_6*OSO/3=O/3=O][a2112h-1b_1-5]/1-2-3/a3-b1_b4-c1	freeEnd--??1D-GlcNAc,p--4b1D-GlcNAc,p--4b1D-Man,p((--3a1D-Man,p--2b1D-GlcNAc,p(--3a1L-Fuc,p)--4b1D-Gal,p--3/6a2D-NeuAc,p)--4b1D-GlcNAc,p)--6a1D-Man,p--2b1D-GlcNAc,p$MONO,perMe,Na,0,freeEnd						Man(a1-2)Man(a1-3/6)[Man(a1-3/6)]Man(a1-6)[Man(a1-2)Man(a1-3)][GlcNAc(b1-4)]Man(b1-4)GlcNAc(b1-4)GlcNAc
WURCS=2.0/2,5,4/[a2122h-1x_1-?][a2122h-1a_1-5]/1-2-2-2-2/a6-b1_b6-c1_c2-d1_c6-e1	freeEnd--??1D-GlcNAc,o(--4b1D-GlcNAc,p--4b1D-Man,p((--2b1D-Xyl,p)--3a1D-Man,p)--6a1D-Man,p--2b1D-GlcNAc,p--4b1D-GalNAc,p(--3b1D-Gal,p(--3?1Me)--6b1D-Gal,p--3?1Me)--6b1D-Gal,p--3?1Me)--6a1L-Fuc,p$MONO,perMe,Na,0,freeEnd						Man(a1-2)Man(a1-6)[Man(a1-3)]Man(a1-6)[GlcNAc(b1-2)Man(a1-3)]Man(b1-4)GlcNAc(b1-4)GlcNAc
WURCS=2.0/3,3,2/[a212h-1b_1-5][a121h-1b_1-5][a212h-1a_1-5]/1-2-3/a4-b1_b4-c1	freeEnd--?a1D-Gal,p(--2a1D-Gal,p)--3a1D-GalNAc,p$MONO,perMe,Na,0,freeEnd						Man(a1-2)Man(a1-6)[Man(a1-3)]Man(a1-6)[Man(a1-2)Man(a1-3)]Man(b1-4)GlcNAc(b1-4)[Fuc(a1-6)]GlcNAc
WURCS=2.0/4,6,5/[a2122h-1b_1-5_2*NCC/3=O][a2112h-1b_1-5][a2122h-1a_1-5][a2211m-1a_1-5]/1-2-1-3-4-3/a3-b1_a6-f1_b3-c1_b4-d1_d6-e1	freeEnd--??1D-GlcNAc,p--4b1D-GlcNAc,p--4b1D-Man,p(--3a1D-Man,p--2b1D-GlcNAc,p--4b1D-GalNAc,p)--6a1D-Man,p--2b1D-GlcNAc,p--4b1D-GalNAc,p--4?1S						Man(a1-2/3/6)Man(a1-3/6)Man(b1-4)GlcNAc(b1-4)GlcNAc
WURCS=2.0/5,6,5/[a1222h-1x_1-5][a1112h-1b_1-5][a2122h-1b_1-5_2*NCC/3=O][a2112h-1b_1-5][a1221m-1a_1-5]/1-2-3-4-5-5/a4-b1_b3-c1_c3-d1_c4-f1_d2-e1	freeEnd--??1D-Glc--4b1D-Gal,p--3?1S						Man(a1-3)Man(a1-6)[Man(a1-3)]Man(b1-4)GlcNAc
WURCS=2.0/5,12,11/[a2122h-1b_1-5_2*NCC/3=O][a1122h-1b_1-5][a1122h-1a_1-5][a2112h-1b_1-5][a2112h-1a_1-5]/1-1-2-3-1-1-4-5-3-1-4-5/a4-b1_b4-c1_c3-d1_c6-i1_d2-e1_d4-f1_f4-g1_g4-h1_i2-j1_j4-k1_k4-l1	freeEnd--?b?D-Glc,p--3a1D-Glc,p--4b1D-Man,p--3a1D-GlcA,p$MONO,perMe,Na,0,freeEnd						Man(a1-3)Man(b1-4)GlcNAc-ol
WURCS=2.0/7,10,9/[a2122h-1b_1-5_2*NCC/3=O][a1122h-1b_1-5][a1122h-1a_1-5][a1122h-1b_1-5_2*NCC/3=O][a2112h-1b_1-5_2*NCC/3=O_4*OSO/3=O/3=O][a2112h-1b_1-5][a1221m-1a_1-5]/1-1-2-3-4-5-3-1-6-7/a4-b1_a6-j1_b4-c1_c3-d1_c6-g1_d2-e1_e4-f1_g2-h1_h4-i1	freeEnd--??1D-Glc--4b1D-Gal,p(--3b1D-GlcNAc,p(--3b1D-Gal,p)--4a1L-Fuc,p)--6b1D-GlcNAc,p(--3a1L-Fuc,p)--4b1D-Gal,p--3b1D-GlcNAc,p(--3a1L-Fuc,p)--4b1D-Gal,p$MONO,perMe,Na,0,freeEnd						Man(a1-3)[Man(a1-6)]Man(a1-6)Man(b1-4)GlcNAc
WURCS=2.0/7,12,11/[a2122h-1b_1-5_2*NCC/3=O][a1122h-1b_1-5][a1122h-1a_1-5][a1122h-1b_1-5_2*NCC/3=O][a2112h-1b_1-5][a1221m-1a_1-5][a2112m-1a_1-5]/1-1-2-3-4-5-6-3-1-5-6-7/a4-b1_a6-l1_b4-c1_c3-d1_c6-h1_d2-e1_e4-f1_f2-g1_h2-i1_i4-j1_j2-k1	freeEnd--?b1D-GlcNAc,p--4b1D-GlcNAc,p--4b1D-Man,p(--3a1D-Man,p(--2b1D-GlcNAc,p)--4b1D-GlcNAc,p)--6a1D-Man,p--2b1D-GlcNAc,p}(--?b1D-Gal,p)--?b1D-Gal,p						Man(a1-6)Glc-ol
WURCS=2.0/3,3,2/[a1122h-1x_1-5_2*NCC/3=O][a2112h-1b_1-5][a122h-1b_1-5]/1-2-3/a3-b1_a4-c1	freeEnd--??1D-GlcNAc,p(--4b1D-GlcNAc,p--4b1D-Man,p((--3a1D-Man,p(--2b1D-GlcNAc,p(--3a1L-Fuc,p)--4b1D-Gal,p)--4b1D-GlcNAc,p--4b1D-Gal,p)--4b1D-GlcNAc,p)--6a1D-Man,p(--2b1D-GlcNAc,p--4b1D-Gal,p)--6b1D-GlcNAc,p--4b1D-Gal,p--3a1D-Gal,p)--6a1L-Fuc,p						Man(a1-6)Man(a1-6)Man(b1-4)GlcNAc-ol
WURCS=2.0/2,2,1/[a1112h-1a_1-5_2*NCC/3=O][a2112h-1a_1-5]/1-2/a6-b1	freeEnd--?a?D-GalA,p((--3a1D-GlcNAc,p--3a1L-Qui,p--N?1Ac)--4a1L-Rha,p--N?1Ac)--N?1Ac$MONO,perMe,Na,0,freeEnd						Man(a1-6)Man(b1-4)GlcNAc-ol
WURCS=2.0/4,7,6/[a2122h-1b_1-5_2*NCC/3=O][a1122h-1b_1-5][a1122h-1a_1-5][a1221m-1b_1-5]/1-1-2-3-3-1-4/a4-b1_a6-g1_b4-c1_c3-d1_c6-e1_e2-f1	freeEnd--??1D-GlcNAc,p(--4b1D-GlcNAc,p--4b1D-Man,p--6a1D-Man,p--2b1D-GlcNAc,p--4b1D-Gal,p--3b1D-GlcNAc,p--4b1D-Gal,p--2a1L-Fuc,p)--6a1L-Fuc,p$MONO,perMe,Na,0,freeEnd						Man6P(a1-2)Man
WURCS=2.0/3,5,4/[a2122h-1b_1-5_2*NCC/3=O][a1122h-1b_1-5][a1121h-1a_1-5]/1-1-2-2-3/a4-b1_b4-c1_c3-d1_d2-e1	freeEnd--?a1D-GlcNAc,p--4a1D-GlcNAc,p--4b1D-Man,p(--3a1D-Man,p--2a1D-Man,p)--6b1D-Man,p--3b1D-Man,p$MONO,perMe,Na,0,freeEnd						Man6P(a1-2)Man(a1-6)[Man(a1-3)]Man(a1-6)[Man(a1-2)Man(a1-3)]Man(b1-4)GlcNAc(b1-4)GlcNAc
WURCS=2.0/2,3,2/[a1122h-1a_1-5][a1122h-1x_1-5]/1-2-2/a2-b1_b2-c1	freeEnd--?D-GlcNAc--4b1D-GlcNAc,p--4b1D-Man,p(--3a1D-Man,p)--6a1D-Man,p(--3a1D-Man,p--2a1D-Man,p)--6a1D-Man,p$MONO,perMe,Na,0,freeEnd						Man6P(a1-2)Man(a1-6)[Man(a1-3)]Man(a1-6)[Man6P(a1-2)Man(a1-3)]Man(b1-4)GlcNAc(b1-4)GlcNAc
WURCS=2.0/3,3,2/[a2112h-1x_1-?][a2112h-1x_1-?_2*NCC/3=O][a2112h-1b_1-5]/1-2-3/b3-c1_a?-b1	freeEnd--?b1D-Glc,p--4b1D-Man,p--3b1D-GlcNAc,p--4b1D-GalNAc,p--4a1D-GalNAc,p--4a1D-Gal,p--4b1D-GlcNAc,p						Neu(a2-8)Neu5Ac(a2-3)Gal(b1-4)Glc1Cer
WURCS=2.0/6,28,27/[a2122h-1x_1-?_2*NCC/3=O][a1122h-1b_1-5][a1122h-1a_1-5][a2122h-1b_1-5_2*NCC/3=O][a2112h-1b_1-5][a2112h-1a_1-5]/1-2-3-4-5-4-5-6-4-5-6-4-5-4-5-6-4-5-6-3-4-5-4-5-6-4-5-6/a4-b1_b3-c1_b6-t1_c2-d1_c4-l1_d4-e1_e3-f1_e6-i1_f4-g1_g3-h1_i4-j1_j3-k1_l4-m1_m3-n1_m6-q1_n4-o1_o3-p1_q4-r1_r3-s1_t2-u1_u4-v1_v3-w1_v6-z1_w4-x1_x3-y1_z4-A1_A3-B1	freeEnd--??1D-GlcNAc,p(--4b1D-GlcNAc,p--4b1D-Man,p(--3a1D-Man,p--2b1D-GlcNAc,p--4b1D-GalNAc,p)--6a1D-Man,p--2b1D-GlcNAc,p--4b1D-GalNAc,p--6a2D-NeuAc,p)--6a1L-Fuc,p$MONO,perMe,Na,0,freeEnd						Neu5Ac(a2-3)Gal(?1-?)Gal(?1-?)Gal(b1-3)GalNAc
WURCS=2.0/3,8,7/[a212h-1x_1-?][a212h-1b_1-5][a211h-1a_1-4]/1-2-2-3-3-2-3-3/a4-b1_b4-c1_c2-d1_c3-e1_c4-f1_f2-g1_f3-h1	freeEnd--?L-Ara--4b1L-Ara,p--4b1D-Xyl,p$MONO,perMe,Na,0,freeEnd						Neu5Ac(a2-3)Gal(?1-?)Gal(?1-?)Gal(b1-4)GlcNAc(b1-6)[Fuc(a1-2)Gal(b1-3)]GalNAc
WURCS=2.0/6,20,19/[a2122h-1x_1-?_2*NCC/3=O][a1122h-1b_1-5][a1122h-1a_1-5][a2122h-1b_1-5_2*NCC/3=O][a2112h-1b_1-5][a2112h-1a_1-5]/1-2-3-4-5-4-5-6-4-5-6-3-4-5-4-5-6-4-5-6/a4-b1_b3-c1_b6-l1_c2-d1_d4-e1_e3-f1_e6-i1_f4-g1_g3-h1_i4-j1_j3-k1_l2-m1_m4-n1_n3-o1_n6-r1_o4-p1_p3-q1_r4-s1_s3-t1	freeEnd--??1D-GlcNAc--4b1D-GlcNAc,p--4b1D-Man,p(--3a1D-Man,p)--6a1D-Man,p--6a1D-Man,p$MONO,perMe,Na,0,freeEnd						Neu5Ac(a2-3)Gal(?1-?)Hex
WURCS=2.0/6,9,8/[a2122h-1b_1-?_2*NCC/3=O][a1122h-1b_1-5][a1122h-1a_1-5][a2122h-1b_1-5_2*NCC/3=O][a2112h-1b_1-5][Aad21122h-2a_2-6_5*NCC/3=O]/1-2-3-4-5-3-4-5-6/a4-b1_b3-c1_b6-f1_c2-d1_d4-e1_f2-g1_g4-h1_h6-i2	freeEnd--??1D-Gal,p(--2a1L-Fuc,p)--3b1D-Gal,p						Neu5Ac(a2-3)Gal(?1-?)Hex-ol
WURCS=2.0/6,10,9/[u2122h_2*NCC/3=O][a1122h-1b_1-5][a1122h-1a_1-5][a2122h-1b_1-5_2*NCC/3=O][a2112h-1b_1-5][Aad21122h-2a_2-6_5*NCC/3=O]/1-2-3-4-5-6-3-4-5-6/a4-b1_b3-c1_b6-g1_c2-d1_d4-e1_e6-f2_g2-h1_h4-i1_i6-j2	freeEnd--??1D-GlcNAc,p(--4b1D-GlcNAc,p--4b1D-Man,p(--3a1D-Man,p(--2b1D-GlcNAc,p--4b1D-Gal,p--3a2D-NeuAc,p)--4b1D-GlcNAc,p--4b1D-Gal,p--3a1D-Gal,p)--6a1D-Man,p--2b1D-GlcNAc,p--4b1D-Gal,p--3a2D-NeuAc,p)--6a1L-Fuc,p						Neu5Ac(a2-3)Gal(?1-?)[Gal(?1-?)Gal(?1-?)]Gal(b1-3)[GlcNAc(b1-6)]GalNAc
WURCS=2.0/4,4,3/[a2122h-1x_1-5][a1122h-1a_1-5][a122h-1a_1-4][a2211m-1a_1-5]/1-2-3-4/a2-b1_a6-d1_b2-c1	freeEnd--??1D-Gal,o--4?1D-Gal,p--3?1L-Ara,f$MONO,perMe,Na,0,freeEnd						Neu5Ac(a2-3)Gal(b1-3)GalNAc(a1-3)[Fuc(a1-2)]Gal(b1-4)GlcNAc(b1-3)Gal(b1-4)Glc1Cer
WURCS=2.0/4,7,6/[a2112h-1x_1-5_2*NCC/3=O][a2122h-1b_1-5_2*NCC/3=O][a2112h-1b_1-5][a1221m-1a_1-5]/1-2-3-4-2-3-4/a3-b1_a6-e1_c2-d1_f2-g1_c1-b3|b4_f1-e3|e4	freeEnd--??1D-GalNAc,p(--3b1D-Gal,p--3b1D-Gal,p(--3a2D-NeuAc,p)--6?1S)--6b1D-GlcNAc,p--4b1D-Gal,p--3a2D-NeuAc,p$MONO,perMe,Na,0,freeEnd						Neu5Ac(a2-3)Gal(b1-3)GlcNAc(b1-2)Man
WURCS=2.0/8,19,18/[a2122h-1x_1-5_2*NCC/3=O][a2122h-1b_1-5_2*NCC/3=O][a1122h-1b_1-5][a1122h-1a_1-5][a1221m-1a_1-5][a2112h-1b_1-5][Aad21122h-2a_2-6_5*NCC/3=O][a2112h-1a_1-5]/1-2-3-4-2-5-6-7-2-6-2-4-2-6-7-2-6-8-5/a4-b1_a6-s1_b4-c1_c3-d1_c4-k1_c6-l1_d2-e1_d4-i1_e3-f1_e4-g1_i4-j1_l2-m1_l6-p1_m4-n1_p4-q1_q3-r1_h2-g3|g6_o2-n3|n6	freeEnd--?b1D-Xyl,p--4b1D-Xyl,p((--2a1L-Ara,f)--3a1L-Ara,f)--4b1D-Xyl,p((--2a1L-Ara,f)--3a1L-Ara,f)--4b1D-Xyl,p						Neu5Ac(a2-3)Gal(b1-3)GlcNAc(b1-3)Gal(b1-3)GalNAc
WURCS=2.0/2,3,2/[u1122h][a1122h-1a_1-5]/1-2-2/a2-b1_a4-c1	freeEnd--??1D-GalNAc,o--3?1D-Gal,p(--3b1D-GlcNAc,p--4b1D-Gal,p)--6b1D-GlcNAc,p--4b1D-Gal,p$MONO,perMe,Na,0,freeEnd						Neu5Ac(a2-3)Gal(b1-3)GlcNAc(b1-3)Gal(b1-3)[Neu5Ac(a2-3)Gal(b1-4)GlcNAc(b1-6)]GalNAc
WURCS=2.0/4,4,3/[a1122h-1a_1-5][a2122h-1b_1-5_2*NCC/3=O][a2112h-1b_1-5][Aad21122h-2a_2-6_5*NCC/3=O]/1-2-3-4/a2-b1_b4-c1_c?-d2	freeEnd--??1D-GlcNAc,p(--4b1D-GlcNAc,p--4b1D-Man,p((--3a1D-Man,p--2b1D-GlcNAc,p--4b1D-Gal,p--3a1D-Gal,p)--4b1D-GlcNAc,p)--6a1D-Man,p--2b1D-GlcNAc,p--4b1D-Gal,p--3/6a2D-NeuAc,p)--6a1L-Fuc,p$MONO,perMe,Na,0,freeEnd						Neu5Ac(a2-3)Gal(b1-3)GlcNAc(b1-3)[Fuc(a1-3)[Gal(b1-4)]GlcNAc(b1-6)]Gal(b1-4)Glc-ol
WURCS=2.0/3,6,5/[u2112h_2*NCC/3=O][a1122h-1a_1-5][a1122h-1a_1-5_3*OC]/1-2-2-2-3-3/a4-b1_b2-c1_c2-d1_d2-e1_e6-f1	freeEnd--??2D-KDO--8b2D-KDO,p						Neu5Ac(a2-3)Gal(b1-3)GlcNAc(b1-3)[Neu5Ac(a2-3)Gal(b1-3/4)GlcNAc(b1-6)]Gal(b1-3)[Neu5Ac(a2-3)Gal(b1-3/4)GlcNAc(b1-6)]GalNAc
WURCS=2.0/3,3,2/[u2122h][a2112h-1b_1-5][a2112h-1a_1-5_2*NCC/3=O]/1-2-3/a4-b1_b3-c1	freeEnd--??1D-GlcNAc,p--4b1D-GlcNAc,p--4b1D-Man,p(--3a1D-Man,p(--2a1D-GlcNAc,p--4b1D-Gal,p)--4b1D-GlcNAc,p(--3a1L-Fuc,p)--4b1D-Gal,p)--6a1D-Man,p--2b1D-GlcNAc,p--4b1D-Gal,p						Neu5Ac(a2-3)Gal(b1-3)GlcNAc(b1-3)[Neu5Ac(a2-6)Gal(b1-4)GlcNAc(b1-6)]Gal(b1-4)Glc-ol
WURCS=2.0/3,3,2/[u2122h_2*NCC/3=O][a122h-1b_1-5][a2112h-1b_1-5]/1-2-3/a3-b1_a4-c1	redEnd--??1D-GlcNAc,o--4b1D-GlcNAc,p--4b1D-Man,p(--3a1D-Man,p(--2b1D-GlcNAc,p--4b1D-Gal,p)--4b1D-GlcNAc,p(--3b1D-Gal,p)--6a2D-NeuAc,p)--6a1D-Man,p--2b1D-GlcNAc,p--4b1D-Gal,p						Neu5Ac(a2-3)Gal(b1-3)GlcNAc(b1-3)[Neu5Ac(a2-6)Gal(b1-4)[Fuc(a1-3)]GlcNAc(b1-6)]Gal(b1-4)[Fuc(a1-3)]Glc-ol
WURCS=2.0/9,21,20/[a2122h-1x_1-5_2*NCC/3=O][a2122h-1b_1-5_2*NCC/3=O][a1122h-1b_1-5][a1122h-1a_1-5][a1221m-1a_1-5][a2112h-1b_1-5][a2112h-1a_1-5][Aad21122h-2a_2-6_5*NCCO/3=O][Aad21122h-2a_2-6_5*NCC/3=O]/1-2-3-4-2-5-6-7-2-6-8-2-4-2-6-9-2-5-6-9-5/a4-b1_a6-u1_b4-c1_c3-d1_c4-l1_c6-m1_d2-e1_d4-i1_e3-f1_e4-g1_g3-h1_i4-j1_m2-n1_m6-q1_n4-o1_q3-r1_q4-s1_k2-j3|j6_p2-o3|o6_t2-s3|s6	freeEnd--??1D-Gal,o--3b1D-GlcNAc,p(--4b1D-Gal,p(--3b1D-GlcNAc,p((--3a1L-Fuc,p)--4b1D-Gal,p--3b1D-GlcNAc,p--6?1S)--6?1S)--6?1S)--6?1S$MONO,perMe,Na,0,freeEnd						Neu5Ac(a2-3)Gal(b1-3)GlcNAc(b1-3)[Neu5Ac(a2-6)]GalNAc
WURCS=2.0/3,3,2/[a2122h-1x_1-5_2*NSO/3=O/3=O_3*OSO/3=O/3=O][a2122A-1b_1-5][a2122h-1a_1-5_2*NSO/3=O/3=O_6*OSO/3=O/3=O]/1-2-3/a4-b1_b4-c1	freeEnd--??1D-GlcNAc,p--4b1D-GlcNAc,p--4b1D-Man,p(--3a1D-Man,p(--2b1D-GlcNAc,p--4b1D-Gal,p--3b1D-GlcNAc,p--4b1D-Gal,p--3/6a2D-NeuGc,p--8a2D-NeuGc,p)--4b1D-GlcNAc,p)--6a1D-Man,p(--2b1D-GlcNAc,p--4b1D-GalNAc,p)--6b1D-GlcNAc,p--4b1D-Gal,p--3a1D-Gal,p						Neu5Ac(a2-3)Gal(b1-3)GlcNAc(b1-6)[Gal(b1-3)]GalNAc
WURCS=2.0/2,5,4/[u2122h][a2122h-1a_1-5]/1-2-2-2-2/a6-b1_b6-c1_c6-d1_d6-e1	freeEnd--?[--4a1D-GalA,p--4[--2a1L-Rha,p--?]--2a1D-GalA,p--?]$MONO,perMe,Na,0,freeEnd						Neu5Ac(a2-3)Gal(b1-3)[Fuc(a1-3)[Gal(b1-4)]GlcNAc(b1-6)]Gal(b1-4)GlcNAc(b1-6)[Fuc(a1-2)Gal(b1-3)[Fuc(a1-4)]GlcNAc(b1-3)]GalNAc
WURCS=2.0/3,3,2/[a2122A-1b_1-5][a211h-1a_1-5][a221h-1a_1-5]/1-2-3/a2-b1_b2-c1	freeEnd--??1D-GlcNAc,p--4b1D-GlcNAc,p--4b1D-Man,p((--3a1D-Man,p(--2b1D-GlcNAc,p(--3a1L-Fuc,p)--4b1D-Gal,p--2a1L-Fuc,p)--4b1D-GlcNAc,p--4b1D-Gal,p--3a1D-Gal,p)--4b1D-GlcNAc,p)--6a1D-Man,p(--2b1D-GlcNAc,p--4b1D-Gal,p--3b1D-GlcNAc,p--4b1D-Gal,p--3/6a2D-NeuGc,p)--6b1D-GlcNAc,p(--3a1L-Fuc,p)--4b1D-Gal,p$MONO,perMe,Na,0,freeEnd						Neu5Ac(a2-3)Gal(b1-3)[Fuc(a1-3)[Gal3S(b1-4)]GlcNAc(b1-6)]GalNAc
WURCS=2.0/8,20,19/[a2122h-1x_1-5_2*NCC/3=O][a2122h-1b_1-5_2*NCC/3=O][a1122h-1b_1-5][a1122h-1a_1-5][a2112h-1b_1-5][a2112h-1a_1-5][Aad21122h-2a_2-6_5*NCCO/3=O][Aad21122h-2a_2-6_5*NCC/3=O]/1-2-3-4-2-5-6-2-5-2-4-2-5-2-5-7-8-2-5-8/a4-b1_b4-c1_c3-d1_c4-j1_c6-k1_d2-e1_d4-h1_e4-f1_f3-g1_h4-i1_k2-l1_k6-r1_l4-m1_m3-n1_n4-o1_p8-q2_r4-s1_p2-o3|o6_t2-s3|s6	redEnd--??1D-Glc,o--3a1D-Man,p--3a1D-Rha,p--2a1D-Gal,p--3b1D-Gal,f--6?1P						Neu5Ac(a2-3)Gal(b1-3)[Fuc(a1-4)]GlcNAc(b1-3)Gal
WURCS=2.0/2,2,1/[a2122h-1x_1-5][a1122h-1a_1-5_3*OSO/3=O/3=O_6*OSO/3=O/3=O]/1-2/a2-b1	freeEnd--??1D-GlcNAc,p--4b1D-GlcNAc,p--4b1D-Man,p(--3a1D-Man,p(--2b1D-GlcNAc,p(--3a1L-Fuc,p)--4b1D-Gal,p--3/6a2D-NeuAc,p)--4b1D-GlcNAc,p--4b1D-Gal,p--3/6a2D-NeuGc,p--8a2D-NeuAc,p)--6a1D-Man,p(--3a1D-Man,p)--6a1D-Man,p$MONO,perMe,Na,0,freeEnd						Neu5Ac(a2-3)Gal(b1-3)[Fuc(a1-4)]GlcNAc(b1-3)Gal(b1-4)Glc-ol
WURCS=2.0/2,5,4/[a122h-1x_1-4][a1122h-1x_1-5]/1-1-1-2-2/a5-b1_b2-c1_c5-d1_d2-e1	freeEnd--?b1D-Gal,p--3b1D-Gal,p--3b1D-Gal,p						Neu5Ac(a2-3)Gal(b1-3)[Fuc(a1-4)]GlcNAc(b1-3)Gal(b1-4)GlcNAc(b1-6)[Neu5Ac(a2-3/6)Gal(b1-3)]GalNAc
WURCS=2.0/3,3,2/[a2122h-1b_1-5][a2122h-1a_1-5][a211h-1a_1-4]/1-2-3/a4-b1_b6-c1	redEnd--??1D-GalNAc,o(--3a1D-Gal,p)--6a2D-NeuAc,p						Neu5Ac(a2-3)Gal(b1-3)[Fuc(a1-4)]GlcNAc(b1-3)Gal(b1-4)[Fuc(a1-3)]GlcNAc(b1-3)Gal(b1-4)Glc1Cer
WURCS=2.0/4,5,4/[u2112h_2*NCC/3=O_4*OSO/3=O/3=O][a2122A-1b_1-5][a2112h-1b_1-5_2*NCC/3=O_4*OSO/3=O/3=O][a2112h-1b_1-5_2*NCC/3=O_4*OSO/3=O/3=O_6*OSO/3=O/3=O]/1-2-3-2-4/a3-b1_b4-c1_c3-d1_d4-e1	freeEnd--?D-GlcNAc--4b1D-Gal,p--4b1D-Gal,p$MONO,perMe,Na,0,freeEnd						Neu5Ac(a2-3)Gal(b1-3)[Fuc(a1-4)]GlcNAc(b1-3)Gal(b1-4)[Fuc(a1-3)]GlcNAc(b1-6)[Neu5Ac(a2-3/6)Gal(b1-3)]GalNAc
WURCS=2.0/2,3,2/[a2211m-1x_1-5][a2112h-1b_1-5]/1-2-2/a4-b1_b4-c1	freeEnd--?D-GlcNAc--4b1D-GalNAc,p--4b1D-Man,p(--3a1D-Man,p(--2b1D-GlcNAc,p--4b1D-Gal,p--6a2D-NeuAc,p)--4b1D-GlcNAc,p(--3b1D-Gal,p--3a2D-NeuAc,p)--6a2D-NeuAc,p)--6a1D-Man,p--2b1D-GlcNAc,p(--3b1D-Gal,p--3a2D-NeuAc,p)--6a2D-NeuAc,p$MONO,perMe,Na,0,freeEnd						Neu5Ac(a2-3)Gal(b1-3)[Fuc(a1-4)]GlcNAc(b1-3)[Fuc(a1-3)[Gal(b1-4)]GlcNAc(b1-6)]Gal(b1-4)Glc-ol
WURCS=2.0/5,8,7/[a2112h-1a_1-5_2*NCC/3=O][a2112h-1b_1-5][a2122h-1b_1-5_2*NCC/3=O][a2212h-1b_1-5][a1112h-1b_1-5]/1-2-3-2-3-4-3-5/a3-b1_a6-c1_c4-d1_d3-e1_e4-f1_f3-g1_g4-h1	freeEnd--??1D-GlcNAc--4b1D-Man,p(--3a1D-Man,p(--2b1D-GlcNAc,p--4b1D-Gal,p--3a2D-NeuAc,p)--4b1D-GlcNAc,p--4b1D-Gal,p--6a2D-NeuAc,p)--6a1D-Man,p--2b1D-GlcNAc,p--4b1D-Gal,p--6a2D-NeuAc,p$MONO,perMe,Na,0,freeEnd						Neu5Ac(a2-3)Gal(b1-3)[Fuc(a1-4)]GlcNAc(b1-3)[Fuc(a1-3)[Gal(b1-4)]GlcNAc(b1-6)]Gal(b1-4)Glc1Cer
WURCS=2.0/2,2,1/[a1122h-1x_1-?][a2122A-1a_1-5]/1-2/a3-b1	redEnd--??1D-GlcNAc,o(--4b1D-GlcNAc,p--4b1D-Man,p(--3a1D-Man,p(--2b1D-GlcNAc,p--4b1D-Gal,p--3a2D-NeuAc,p)--6b1D-GlcNAc,p--4b1D-Gal,p--3a2D-NeuAc,p)--6a1D-Man,p(--2b1D-GlcNAc,p--4b1D-Gal,p--6a2D-NeuAc,p)--4b1D-GlcNAc,p--4b1D-Gal,p--3a2D-NeuAc,p)--6a1L-Fuc,p						Neu5Ac(a2-3)Gal(b1-3)[Fuc(a1-4)]GlcNAc(b1-3)[Gal(b1-4)GlcNAc(b1-6)]Gal(b1-4)Glc-ol
WURCS=2.0/2,2,1/[a2222h-1b_1-5][a2212h-1b_1-5]/1-2/a4-b1	freeEnd--?[--3a1L-Rha,p--3a1L-Rha,p--2a1L-Rha,p--3a1D-GlcNAc,p--?]$MONO,perMe,Na,0,freeEnd						Neu5Ac(a2-3)Gal(b1-3)[Fuc(a1-4)]GlcNAc(b1-3)[Gal(b1-4)GlcNAc(b1-6)]Gal(b1-4)Glc1Cer
WURCS=2.0/7,9,8/[a1222h-1x_1-5_2*NCC/3=O][a1212m-1a_1-5][a1222h-1b_1-5_2*NCC/3=O][a2112h-1b_1-5][a111h-1b_1-5][a1111h-1a_1-5][a2111h-1b_1-5_2*NCC/3=O]/1-2-3-4-5-6-7-6-2/a3-b1_a4-c1_a6-i1_c4-d1_d2-e1_d3-f1_d6-h1_f2-g1	freeEnd--??1D-GlcNAc,o(--4b1D-GlcNAc,p--4b1D-Man,p(--3a1D-Man,p(--2b1D-GlcNAc,p--4b1D-Gal,p--6a2D-NeuAc,p)--4b1D-GlcNAc,p--4b1D-Gal,p--3a2D-NeuAc,p)--6a1D-Man,p--2b1D-GlcNAc,p--4b1D-Gal,p--6a2D-NeuAc,p)--6a1L-Fuc,p$MONO,perMe,Na,0,freeEnd						Neu5Ac(a2-3)Gal(b1-3)[Fuc(a1-4)]GlcNAc(b1-3)[Neu5Ac(a2-6)Gal(b1-4)GlcNAc(b1-6)]Gal(b1-4)Glc-ol
WURCS=2.0/2,2,1/[a2121h-1a_1-5][a1211h-1a_1-5]/1-2/a3-b1	freeEnd--?[--3a1D-Rha,p--3a1L-Rha,p--4b1L-Rha,p--?]						Neu5Ac(a2-3)Gal(b1-3)[Fuc(a1-4)]GlcNAc(b1-3)[Neu5Ac(a2-6)Gal(b1-4)GlcNAc(b1-6)]Gal(b1-4)[Fuc(a1-3)]Glc-ol
WURCS=2.0/5,7,6/[a2122h-1x_1-5_2*NCC/3=O][a2122h-1b_1-5_2*NCC/3=O][a1122h-1b_1-5][a1122h-1a_1-5][a1222h-1a_1-5]/1-2-3-4-5-5-4/a4-b1_b4-c1_c3-d1_c6-e1_e3-f1_e6-g1	freeEnd--??1D-GlcNAc,p(--4b1D-GlcNAc,p--4b1D-Man,p((--3a1D-Man,p(--2b1D-GlcNAc,p--4b1D-Gal,p)--4b1D-GlcNAc,p--4b1D-Gal,p)--4b1D-GlcNAc,p)--6a1D-Man,p--2b1D-GlcNAc,p--4b1D-Gal,p)--6a1L-Fuc,p}--6a2D-NeuAc,p$MONO,perMe,Na,0,freeEnd						Neu5Ac(a2-3)Gal(b1-3)[Fuc(a1-4)]GlcNAc(b1-4)Glc-ol
WURCS=2.0/4,7,6/[a2122h-1b_1-5_2*NCC/3=O][a1122h-1b_1-5][a212h-1b_1-4][a1122h-1a_1-5]/1-1-2-3-4-1-4/a4-b1_b4-c1_c2-d1_c3-e1_c6-g1_e4-f1	freeEnd--??1D-GlcNAc,p(--4b1D-GlcNAc,p--4b1D-Man,p(--3a1D-Man,p--2b1D-GlcNAc,p--4b1D-Gal,p)--6a1D-Man,p(--2b1D-GlcNAc,p--4b1D-Gal,p)--6b1D-GlcNAc,p--4b1D-Gal,p)--6a1L-Fuc,p}--3a1D-Gal,p						Neu5Ac(a2-3)Gal(b1-3)[Fuc(a1-4)]GlcNAc(b1-6)[Neu5Ac(a2-3)Gal(b1-3)]GalNAc
WURCS=2.0/2,2,1/[a2122h-1x_1-5_2*F][a2112h-1b_1-5]/1-2/a4-b1	freeEnd--??1D-GlcNAc,p(--4b1D-GlcNAc,p--4b1D-Man,p(--3a1D-Man,p--2b1D-GlcNAc,p--4b1D-Gal,p--6a2D-NeuAc,p)--6a1D-Man,p--2b1D-GlcNAc,p--4b1D-Gal,p--6a2D-NeuAc,p)--6a1L-Fuc,p$MONO,perMe,Na,0,freeEnd						Neu5Ac(a2-3)Gal(b1-3)[Fuc(a1-4)][Neu5Ac(a2-6)]GlcNAc(b1-3)Gal(b1-4)Glc-ol
WURCS=2.0/2,2,1/[a2122h-1a_1-5][ha122h-2b_2-5]/1-2/a6-b2	freeEnd--?b1D-GlcNAc,p--4b1D-GlcNAc,p--4b1D-Man,p(--3a1D-Man,p--2b1D-GlcNAc,p--6a2D-NeuAc,p)--6a1D-Man,p--2b1D-GlcNAc,p--4b1D-Gal,p--6a2D-NeuAc,p						Neu5Ac(a2-3)Gal(b1-3)[Fuc(a1-4)][Neu5Ac(a2-6)]GlcNAc(b1-3)Gal(b1-4)Glc1Cer
WURCS=2.0/5,8,7/[a2122h-1b_1-5][a2112h-1b_1-5][a1122h-1b_1-5_2*NCC/3=O][Aad21122h-2a_2-6_5*NCC/3=O][a2122h-1b_1-5_2*NCC/3=O]/1-2-3-2-4-5-2-4/a4-b1_b3-c1_b6-f1_c4-d1_d3-e2_f4-g1_g3-h2	freeEnd--?b1D-Glc,p--6b1D-Glc,p$MONO,perMe,Na,0,freeEnd						Neu5Ac(a2-3)Gal(b1-3)[Gal(b1-3)[Neu5Ac(a2-6)]GlcNAc(b1-6)]GalNAc
WURCS=2.0/5,6,5/[a2122h-1b_1-5_2*NCC/3=O][a1122h-1a_1-5][a2122h-1a_1-5_2*NCC/3=O][a2112h-1a_1-5][Aad21122h-2a_2-6_5*NCC/3=O]/1-2-2-3-4-5/a4-b1_b6-c1_c2-d1_d4-e1_e6-f2	freeEnd--??1D-Glc,p--4b1D-Gal,p--3a2D-NeuAc,p--8a2D-NeuAc,p$MONO,perMe,Na,0,freeEnd						Neu5Ac(a2-3)Gal(b1-3)[GalOS(b1-4)GlcNAc(b1-6)]GalNAc
WURCS=2.0/2,2,1/[a1122h-1x_1-5][a1112h-1x_1-5]/1-2/a3-b1	freeEnd--??1D-Glc,p--4b1D-Glc,p--4b1D-Glc,p(--4b1D-Glc,p(--4b1D-Glc,p)--6a1D-Xyl,p)--6a1D-Xyl,p						Neu5Ac(a2-3)Gal(b1-3)[Neu5Ac(a2-3)GlcNAc6S(b1-6)]GalNAc
WURCS=2.0/2,4,3/[a2122h-1x_1-?][a2122h-1a_1-5]/1-2-2-2/a6-b1_b4-c1_c4-d1	freeEnd--?D-Man(--2a1D-Man,p--2a1D-Man,p)--6a1D-Man,p--2a1D-Man,p--2a1D-Man,p$MONO,perMe,Na,0,freeEnd						Neu5Ac(a2-3)Gal(b1-3)[Neu5Ac(a2-6)]GlcNAc(b1-3)Gal(b1-4)[Fuc(a1-3)]Glc-ol
WURCS=2.0/2,4,3/[a2122h-1x_1-5_2*NCC/3=O][a2211m-1a_1-5]/1-2-2-2/a3-b1_b3-c1_c2-d1	freeEnd--?a1L-Rha,p(--2a1L-Rha,p)--3b1L-Fuc,p						Neu5Ac(a2-3)Gal(b1-3)[Neu5Ac(a2-6)]GlcNAc(b1-3)[Fuc(a1-2)Gal(b1-4)GlcNAc(b1-6)]Gal(b1-4)Glc-ol
WURCS=2.0/6,20,19/[a2122h-1x_1-5_2*NCC/3=O][a2122h-1b_1-5_2*NCC/3=O][a1122h-1b_1-5][a1122h-1a_1-5][a2112h-1b_1-5][Aad21122h-2a_2-6_5*NCC/3=O]/1-2-3-4-2-5-6-2-5-6-2-4-2-5-2-5-6-2-5-6/a4-b1_b4-c1_c3-d1_c4-k1_c6-l1_d2-e1_d4-h1_e4-f1_h4-i1_l2-m1_l4-o1_l6-r1_m4-n1_o4-p1_r4-s1_g2-f3|f6_j2-i3|i6_q2-p3|p6_t2-s3|s6	freeEnd--?b1D-GlcNAc,p(--4b1D-GlcNAc,p--4b1D-Man,p(--3a1D-Man,p--4b1D-GlcNAc,p--4b1D-Gal,p--?a2D-NeuAc,p)--6a1D-Man,p--4b1D-GlcNAc,p--4b1D-Gal,p--?a2D-NeuAc,p)--6a1L-Fuc,p$MONO,perMe,Na,0,freeEnd						Neu5Ac(a2-3)Gal(b1-3)[Neu5Ac(a2-6)]GlcNAc(b1-3)[Fuc(a1-3)Gal(b1-4)GlcNAc(b1-6)]Gal(b1-4)Glc-ol
WURCS=2.0/7,15,14/[a2122h-1x_1-5_2*NCC/3=O][a2122h-1b_1-5_2*NCC/3=O][a1122h-1b_1-5][a1122h-1a_1-5][a2112h-1b_1-5][Aad21122h-2a_2-6_5*NCC/3=O][a1221m-1a_1-5]/1-2-3-4-2-5-6-4-2-5-6-2-5-5-7/a4-b1_a6-o1_b4-c1_c3-d1_c6-h1_d2-e1_e4-f1_h2-i1_h4-l1_i4-j1_l4-m1_m3-n1_f?-g2_j?-k2	redEnd--??1D-GlcNAc,o--4b1D-GlcNAc,p--4b1D-Man,p(--3a1D-Man,p--6a1D-Man,p)--6a1D-Man,p						Neu5Ac(a2-3)Gal(b1-3)[Neu5Ac(a2-6)]GlcNAc(b1-3)[Fuc(a1-3)[Gal(b1-4)]GlcNAc(b1-6)]Gal(b1-4)Glc-ol
WURCS=2.0/3,3,2/[ad222m-1x_1-5][ad222m-1b_1-5][ad222m-1b_1-5_4*OCC/3=O]/1-2-3/a4-b1_b4-c1	freeEnd--?b1D-Glc,p--4b1D-Gal,p--3b1D-GlcNAc,p--3b1D-Gal,p--3a2D-NeuGc,p$MONO,perMe,Na,0,freeEnd						Neu5Ac(a2-3)Gal(b1-3)[Neu5Ac(a2-6)]GlcNAc(b1-3)[Gal(b1-3)[Neu5Ac(a2-6)]GlcNAc(b1-6)]Gal(b1-4)Glc-ol
WURCS=2.0/5,10,9/[a2122h-1x_1-5][a2112h-1b_1-5][a2122h-1b_1-5_2*NCC/3=O][a4334h-1b_1-5][a1221m-1a_1-5]/1-2-3-4-3-2-5-3-2-5/a4-b1_b3-c1_c3-d1_d3-e1_d6-h1_e3-f1_f2-g1_h3-i1_i2-j1	freeEnd--?a?D-GlcNAc,p(--4a1D-GlcNAc,p--4a1D-Man,p((--3a1D-Man,p--2a1D-GlcNAc,p--4a1D-Gal,p--3b1D-GlcA,p)--4b1D-GlcNAc,p)--6a1D-Man,p--3a1D-Man,p)--6a1D-Fuc,p$MONO,perMe,Na,0,freeEnd						Neu5Ac(a2-3)Gal(b1-3)[Neu5Ac(a2-6)]GlcNAc(b1-3)[Gal(b1-4)GlcNAc(b1-6)]Gal(b1-4)Glc-ol
WURCS=2.0/2,3,2/[a2112h-1a_1-5][a1221m-1a_1-5]/1-2-2/a3-b1_a4-c1	freeEnd--?[--6a1D-Glc,p(((--2?1S)--3?1S)--4?1S)--6a1D-Glc,p(((--2?1S)--3?1S)--4?1S)--?]						Neu5Ac(a2-3)Gal(b1-3)[Neu5Ac(a2-6)]GlcNAc(b1-3)[Neu5Ac(a2-6)Gal(b1-4)GlcNAc(b1-6)]Gal(b1-4)Glc-ol
WURCS=2.0/7,12,11/[a2122h-1x_1-5_2*NCC/3=O][a2122h-1b_1-5_2*NCC/3=O][a1122h-1b_1-5][a1122h-1a_1-5][a2112h-1b_1-5][Aad21122h-2a_2-6_5*NCC/3=O][a1221m-1a_1-5]/1-2-3-4-2-5-6-6-2-4-4-7/a4-b1_a6-l1_b4-c1_c3-d1_c4-i1_c6-j1_d2-e1_e4-f1_g8-h2_j3-k1_g2-f3|f6	freeEnd--?b1D-GlcNAc,p--3b1D-Gal,p--4a1D-Gal,p$MONO,perMe,Na,0,freeEnd						Neu5Ac(a2-3)Gal(b1-3)[Neu5Ac(a2-6)]TalNAc-ol
WURCS=2.0/5,6,5/[a2122h-1b_1-5][a2112h-1b_1-5][Aad21122h-2a_2-6_5*NCC/3=O][a4334h-1b_1-5_2*NCC/3=O][a1221m-1a_1-5]/1-2-3-4-2-5/a4-b1_b3-c2_b4-d1_d3-e1_e2-f1	freeEnd--?D-GalNAc(--3a1L-IdoA,p--4b1D-GalNAc,p--??1S)--??1S$MONO,perMe,Na,0,freeEnd						Neu5Ac(a2-3)Gal(b1-3/4)GlcNAc(?1-?)GlcNAc(?1-?)Gal(?1-?)Gal(?1-3)GalNAc
WURCS=2.0/9,10,9/[h2122h_2*NCC/3=O][a2122h-1b_1-5_2*NCC/3=O][a1122h-1b_1-5][a212h-1b_1-5][a1122h-1a_1-5_3*OC][a1122h-1a_1-5][a2112h-1b_1-5_2*NCC/3=O][a2112h-1b_1-5][a1221m-1a_1-5]/1-2-3-4-5-6-2-7-8-9/a4-b1_b4-c1_c2-d1_c3-e1_c6-f1_f2-g1_g4-h1_h3-i1_i2-j1	freeEnd--?b1D-Gal,p(--3?1S)--6?1S$MONO,perMe,Na,0,freeEnd						Neu5Ac(a2-3)Gal(b1-3/4)GlcNAc(b1-2)Man(a1-3)[Fuc(a1-3/4)[Gal(b1-3/4)]GlcNAc(b1-2)Man(a1-6)]Man(b1-4)GlcNAc(b1-4)[Fuc(a1-6)]GlcNAc
WURCS=2.0/4,5,4/[a2122h-1a_1-5_6*OCC/3=O][ha122h-2a_2-5][a2122h-1b_1-5][a2122h-1b_1-5_6*OCC/3=O]/1-2-3-4-3/a1-b2_a2-c1_a3-d1_d3-e1	freeEnd--??1D-Man--2a1D-Man,p--2a1D-Man,p--2a1D-Man,p--2b1D-Man,p--2b1D-Man,p--2b1D-Man,p						Neu5Ac(a2-3)Gal(b1-3/4)GlcNAc(b1-2)Man(a1-3)[Gal(b1-3/4)GlcNAc(b1-2)Man(a1-6)]Man(b1-4)GlcNAc(b1-4)[Fuc(a1-6)]GlcNAc
WURCS=2.0/3,6,5/[a2122h-1b_1-5][a2211m-1a_1-5][a2122h-1a_1-5]/1-2-3-3-2-1/a2-b1_a3-f1_b3-c1_c4-d1_c6-e1	freeEnd--?D-GalNAc(--3b1D-Gal,p--2a1L-Fuc,p)--6b1D-GlcNAc,p(--3a1L-Fuc,p)--4b1D-Gal,p--2a1L-Fuc,p$MONO,perMe,Na,0,freeEnd						Neu5Ac(a2-3)Gal(b1-3/4)GlcNAc(b1-2)Man(a1-3)[Gal(b1-3/4)GlcNAc(b1-2)Man(a1-6)][GlcNAc(b1-4)]Man(b1-4)GlcNAc(b1-4)[Fuc(a1-6)]GlcNAc
WURCS=2.0/3,5,4/[a212h-1x_1-5][a212h-1b_1-5][a211h-1a_1-4]/1-2-2-3-2/a4-b1_b4-c1_c3-d1_d2-e1	freeEnd--??1L-Rha,p--2?1D-Gal,p--3?1L-Rha,p(--3?1L-dTal,p)--4?1D-GlcA,p						Neu5Ac(a2-3)Gal(b1-3/4)GlcNAc(b1-2)Man(a1-3)[Man(a1-3/6)Man(a1-6)]Man(b1-4)GlcNAc(b1-4)[Fuc(a1-6)]GlcNAc
WURCS=2.0/2,2,1/[A1122h_2*N][a2122h-1a_1-5]/1-2/a6-b1	freeEnd--?b1D-Man,p--4b1D-Man,p--4b1D-Man,p--4b1D-Glc,p--4b1D-Man,p--4b1D-Man,p--4b1D-Man,p--4b1D-Glc,p--4b1D-Glc,p--4b1D-Man,p--4b1D-Glc,p--4b1D-Man,p--4b1D-Man,p--4b1D-Man,p						Neu5Ac(a2-3)Gal(b1-3/4)GlcNAc(b1-2)Man(a1-3)[Neu5Ac(a2-6)Gal(b1-3/4)GlcNAc(b1-2)Man(a1-6)]Man(b1-4)GlcNAc(b1-4)[Fuc(a1-6)]GlcNAc
WURCS=2.0/8,15,14/[a2122h-1b_1-5_2*NCC/3=O][a1122h-1b_1-5][a1122h-1a_1-5][a2112h-1b_1-5_2*NCC/3=O][Aad21122h-2a_2-6_5*NCCO/3=O][a2112h-1b_1-5][Aad21122h-2a_2-6][a1221m-1a_1-5]/1-1-2-3-1-4-5-3-1-6-5-1-6-7-8/a4-b1_a6-o1_b4-c1_c3-d1_c6-h1_d2-e1_e4-f1_f6-g2_h2-i1_h6-l1_i4-j1_j3-k2_l4-m1_m3-n2	freeEnd--??1D-GalNAc,p(--3b1D-GlcNAc,p)--6a2D-NeuAc,p						Neu5Ac(a2-3)Gal(b1-3/4)GlcNAc(b1-2)Man(a1-6)[Fuc(a1-3/4)[Gal(b1-3/4)]GlcNAc(b1-2)Man(a1-3)]Man(b1-4)GlcNAc(b1-4)[Fuc(a1-6)]GlcNAc
WURCS=2.0/3,6,5/[a2122h-1x_1-5][a2122A-1b_1-5][a2122h-1b_1-5]/1-2-3-2-3-2/a4-b1_b3-c1_c4-d1_d3-e1_e4-f1	freeEnd--?a1L-Rha,p--3a1L-Rha,p((--2?1Ac)--3a1L-Rha,p(--3a1L-Rha,p)--4?1Ac)--4?1Ac						Neu5Ac(a2-3)Gal(b1-3/4)GlcNAc(b1-2)[Neu5Ac(a2-3)Gal(b1-3/4)GlcNAc(b1-4)]Man(a1-3)[Neu5Ac(a2-3)Gal(b1-3/4)GlcNAc(b1-2)[Neu5Ac(a2-3)Gal(b1-3/4)GlcNAc(b1-6)]Man(a1-6)]Man(b1-4)GlcNAc(b1-4)[Fuc(a1-6)]GlcNAc
WURCS=2.0/3,3,2/[a212h-1b_1-5_2*OCC/3=O_3*OCC/3=O][a2122h-1b_1-5_2*OCC/3=O_3*OCC/3=O_6*OCC/3=O][a2112h-1b_1-5_2*OCC/3=O_3*OCC/3=O_4*OCC/3=O_6*OCC/3=O]/1-2-3/a4-b1_b4-c1	freeEnd--?b?D-GlcNAc,p--4b1D-GlcNAc,p--4b1D-Man,p(--?a1D-Man,p(--2b1D-GlcNAc,p--4b1D-Gal,p--?a2D-NeuAc,p)--4b1D-GlcNAc,p--4b1D-Gal,p)--?a1D-Man,p--2b1D-GlcNAc,p--4b1D-Gal,p$MONO,perMe,Na,0,freeEnd						Neu5Ac(a2-3)Gal(b1-3/4)GlcNAc(b1-2/4)[Neu5Ac(a2-3)Gal(b1-3/4)[Fuc(a1-3/4)]GlcNAc(b1-2/4)]Man(a1-3)[Neu5Ac(a2-3)Gal(b1-3/4)GlcNAc(b1-2/6)[Neu5Ac(a2-6)Gal(b1-3/4)GlcNAc(b1-2/6)]Man(a1-6)]Man(b1-4)GlcNAc(b1-4)[Fuc(a1-6)]GlcNAc
WURCS=2.0/3,4,3/[a2122h-1b_1-5_2*NCC/3=O][a2112h-1b_1-5][Aad21122h-2b_2-6_5*NCC/3=O]/1-2-3-3/a4-b1_b3-c2_c9-d2	freeEnd--??1D-Glc--4b1D-Gal,p--3a1D-Gal,p--4b1D-Gal,p--2b1D-Glc,p$MONO,perMe,Na,0,freeEnd						Neu5Ac(a2-3)Gal(b1-3/4)GlcNAc(b1-3)Gal(b1-3)[Gal(b1-3/4)GlcNAc(b1-6)]GalNAc
WURCS=2.0/3,3,2/[a2122h-1x_1-?][a2112h-1b_1-5_6*OSO/3=O/3=O][Aad21122h-2a_2-6_5*NCC/3=O]/1-2-3/a6-b1_b3-c2	freeEnd--??1D-Gal,p--3?1D-Gal,p--3?1D-Gal,p--3a2D-NeuAc,p--?a2D-NeuAc,p						Neu5Ac(a2-3)Gal(b1-3/4)GlcNAc(b1-3)Gal(b1-3/4)GlcNAc(b1-3)Gal(b1-3)[Neu5Ac(a2-3)Gal(b1-3/4)GlcNAc(b1-3)Gal(b1-3/4)GlcNAc(b1-6)]GalNAc
WURCS=2.0/3,4,3/[a2122h-1x_1-?][a2112h-1b_1-5][a2122h-1b_1-5_2*NCC/3=O]/1-2-3-2/a4-b1_b6-c1_c4-d1	freeEnd--??1D-GalNAc,o(--3b1D-Gal,p--3a2D-NeuGc,p)--6a2D-NeuGc,p$MONO,perMe,Na,0,freeEnd						Neu5Ac(a2-3)Gal(b1-3/4)GlcNAc(b1-3)Gal(b1-3/4)GlcNAc(b1-3)Gal(b1-3/4)GlcNAc(b1-3)Gal(b1-3/4)GlcNAc(b1-6)[Gal(b1-3)]GalNAc
WURCS=2.0/4,4,3/[h2112h_2*N][a2122h-1a_1-5_2*N][a2112h-1b_1-5][a1221m-1a_1-5]/1-2-3-4/a3-b1_b4-c1_c2-d1	freeEnd--?a1D-Glc,p--3a1L-Fuc,p--4a1L-Fuc,p--4b1D-Gal,p$MONO,perMe,Na,0,freeEnd						Neu5Ac(a2-3)Gal(b1-3/4)GlcNAc(b1-3)Gal(b1-3/4)GlcNAc(b1-3)Gal(b1-3/4)GlcNAc(b1-3)[Neu5Ac(a2-6)]GalNAc
WURCS=2.0/3,7,6/[a2122h-1b_1-5_2*NCC/3=O][a1122h-1b_1-5][a1122h-1a_1-5]/1-2-3-2-2-1-2/a4-b1_b4-c1_b6-g1_c4-d1_d4-e1_e4-f1	freeEnd--?a1D-GalNAc,p(--3b1D-GlcNAc,p--4b1D-Gal,p(--3b1D-GlcNAc,p--4b1D-Gal,p(--3b1D-GlcNAc,p--4b1D-Gal,p(--3b1D-GlcNAc,p--4b1D-Gal,p(--3b1D-GlcNAc,p)--6a2D-NeuAc,p)--6a2D-NeuAc,p)--6a2D-NeuAc,p)--6a2D-NeuAc,p)--6a2D-NeuAc,p						Neu5Ac(a2-3)Gal(b1-3/4)GlcNAc(b1-3)Gal(b1-3/4)GlcNAc(b1-3)Gal(b1-3/4)GlcNAc(b1-6)[Gal(b1-3/4)GlcNAc(b1-3)Gal(b1-3)]GalNAc
WURCS=2.0/7,16,15/[a2122h-1x_1-5_2*NCC/3=O][a2122h-1b_1-5_2*NCC/3=O][a1122h-1b_1-5][a1122h-1a_1-5][a1122h-1b_1-5_2*NCC/3=O][a2112h-1b_1-5][a2112h-1a_1-5]/1-2-3-4-5-6-2-6-7-4-2-6-7-2-6-7/a4-b1_b4-c1_c3-d1_c6-j1_d2-e1_d4-g1_e4-f1_g4-h1_h4-i1_j2-k1_j6-n1_k4-l1_l4-m1_n4-o1_o4-p1	freeEnd--?D-GlcNAc--4b1D-GlcNAc,p--4b1D-Man,p((--3a1D-Man,p)--4b1D-GlcNAc,p)--6a1D-Man,p--2b1D-GlcNAc,p--4b1D-Gal,p$MONO,perMe,Na,0,freeEnd						Neu5Ac(a2-3)Gal(b1-3/4)GlcNAc(b1-3)Gal(b1-3/4)GlcNAc(b1-3)Gal(b1-3/4)GlcNAc(b1-6)[Neu5Ac(a2-3)Gal(b1-3)]GalNAc
WURCS=2.0/7,14,13/[a2122h-1x_1-5_2*NCC/3=O][a2122h-1b_1-5_2*NCC/3=O][a1122h-1b_1-5][a1122h-1a_1-5][a2112h-1b_1-5][a2222h-1b_1-5_2*NCC/3=O][a1221m-1a_1-5]/1-2-3-4-2-5-2-5-4-2-5-6-5-7/a4-b1_a6-n1_b4-c1_c3-d1_c6-i1_d2-e1_d4-g1_e4-f1_g4-h1_i2-j1_i6-l1_j4-k1_l4-m1	freeEnd--??1D-Gal,p--3a1L-Rha,p--3a1D-Glc,p--6b1D-Gal,f--3b1D-GlcA,p--4a1D-Glc,p--6b1D-Glc,p						Neu5Ac(a2-3)Gal(b1-3/4)GlcNAc(b1-3)Gal(b1-3/4)GlcNAc(b1-3)GalNAc
WURCS=2.0/2,2,1/[a2112m-1a_1-5][a2122h-1a_1-5_2*NCC/3=O]/1-2/a4-b1	freeEnd--??1D-GlcN((--4a1L-IdoA,p(--4a?D-GlcN,p((--4a1L-IdoA,p(--??1S)--?a1D-GlcN,p((--4a1L-IdoA,p--??1S)--??1S)--??1S)--??1S)--??1S)--??1S)--??1S)--??1S$MONO,perMe,Na,0,freeEnd						Neu5Ac(a2-3)Gal(b1-3/4)GlcNAc(b1-3)Gal(b1-3/4)[Fuc(a1-3/4)]GlcNAc(b1-3)GalNAc
WURCS=2.0/2,2,1/[ha222h-2x_2-5][ha222h-2b_2-6]/1-2/a6-b2	freeEnd--??1D-GlcA,p--3b1D-Glc,p--6b1D-Glc,p						Neu5Ac(a2-3)Gal(b1-3/4)GlcNAc(b1-3)Gal6S(b1-3/4)[Fuc(a1-3/4)]GlcNAc(b1-6)[Gal(b1-3)]GalNAc
WURCS=2.0/4,8,7/[a2122h-1a_1-5_2*NCC/3=O][a1122h-1b_1-5_2*NCC/3=O][a1122h-1b_1-5][a1221m-1b_1-5]/1-2-3-3-3-3-3-4/a4-b1_a6-h1_b4-c1_c3-d1_c6-f1_d6-e1_f6-g1	freeEnd--?a1D-Glc,p--4a?D-Glc,p--?a1D-Glc,p--4?1Ac$MONO,perMe,Na,0,freeEnd						Neu5Ac(a2-3)Gal(b1-3/4)GlcNAc(b1-3)[Fuc(a1-2)[Gal(a1-3)]Gal(b1-3/4)GlcNAc(b1-6)]GalNAc
WURCS=2.0/2,3,2/[a2122h-1a_1-5][ha122h-2a_2-5]/1-2-2/a2-b2_b1-c2	freeEnd--??1GalNAc,p						Neu5Ac(a2-3)Gal(b1-3/4)GlcNAc(b1-3)[GlcNAc(b1-6)]GalNAc
WURCS=2.0/2,2,1/[a2112h-1b_1-5][a1221h-1b_1-5]/1-2/a1-b1	freeEnd--?b1D-GlcA,p((--2b1D-Gal,p)--3b1D-Xyl,p)--6?1Me$MONO,perMe,Na,0,freeEnd						Neu5Ac(a2-3)Gal(b1-3/4)GlcNAc(b1-3)[Neu5Ac(a2-8)Neu5Ac(a2-6)]GalNAc
WURCS=2.0/7,10,9/[a2122h-1x_1-5_2*NCC/3=O][a2122h-1b_1-5_2*NCC/3=O][a1122h-1b_1-5][a1122h-1a_1-5][a1122h-1b_1-5_2*NCC/3=O_3*OSO/3=O/3=O][a2112h-1b_1-5][a1221m-1a_1-5]/1-2-3-4-5-6-4-2-6-7/a4-b1_a6-j1_b4-c1_c3-d1_c6-g1_d2-e1_e4-f1_g2-h1_h3-i1	freeEnd--?D-Glc--4?1D-Gal,p--6a2D-NeuAc,p$MONO,perMe,Na,0,freeEnd						Neu5Ac(a2-3)Gal(b1-3/4)GlcNAc(b1-3/6)Gal(b1-3)[Fuc(a1-2)[Gal(a1-3)]Gal(b1-3/4)[Fuc(a1-3/4)]GlcNAc(b1-6)]GalNAc
WURCS=2.0/2,2,1/[a2112h-1x_1-5][a211h-1a_1-5]/1-2/a3-b1	redEnd--??1D-GlcNAc,o--4b1D-Man,p(--3a1D-Man,p--2a1D-Man,p)--6a1D-Man,p(--3a1D-Man,p--2a1D-Man,p)--6b1D-Man,p--2a1D-Man,p						Neu5Ac(a2-3)Gal(b1-3/4)[Fuc(a1-3/4)]GlcNAc(b1-2/4)[Fuc(a1-3/4)[Gal(b1-3/4)]GlcNAc(b1-2/4)]Man(a1-3)[Gal(b1-3/4)GlcNAc(b1-2)Man(a1-6)][GlcNAc(b1-4)]Man(b1-4)GlcNAc(b1-4)[Fuc(a1-6)]GlcNAc
WURCS=2.0/4,4,3/[a1221m-1b_1-5_3*OSO/3=O/3=O][a1221m-1a_1-5_4*OSO/3=O/3=O][a1221m-1a_1-5_3*OSO/3=O/3=O][a1221m-1a_1-5_3*OSO/3=O/3=O_4*OSO/3=O/3=O]/1-2-3-4/a4-b1_b3-c1_c4-d1	freeEnd--?[--3a1L-Rha,p--4b1D-Glc,p--4b1D-GlcN,p--4b1D-Glc,p--?]						Neu5Ac(a2-3)Gal(b1-3/4)[Fuc(a1-3/4)]GlcNAc(b1-2/4)[Fuc(a1-3/4)[Gal(b1-3/4)]GlcNAc(b1-2/4)]Man(a1-3)[Gal(b1-3/4)GlcNAc(b1-2/6)[GlcNAc(b1-2/6)]Man(a1-6)][GlcNAc(b1-4)]Man(b1-4)GlcNAc(b1-4)[Fuc(a1-6)]GlcNAc
WURCS=2.0/4,7,6/[a2122h-1a_1-5][a2112h-1b_1-5][a2122h-1b_1-5_2*NCC/3=O][a1221m-1a_1-5]/1-2-3-2-4-3-2/a4-b1_b3-c1_b6-f1_c4-d1_d2-e1_f4-g1	freeEnd--?b1D-GlcNAc,p(--4b1D-GlcNAc,p--4b1D-Man,p(--3a1D-Man,p--2b1D-GlcNAc,p(--3b1D-Gal,p--3a2D-NeuAc,p)--6a2D-NeuAc,p)--6a1D-Man,p--2b1D-GlcNAc,p--4b1D-Gal,p--3a2D-NeuAc,p)--6a1L-Fuc,p						Neu5Ac(a2-3)Gal(b1-3/4)[Fuc(a1-3/4)]GlcNAc(b1-3)Gal(b1-3)GalNAc
WURCS=2.0/2,2,1/[a1122h-1a_1-5][ha122h-2b_2-5]/1-2/a2-b2	freeEnd--??1D-GlcNAc,p--4b1D-GlcNAc,p--4b1D-Man,p(--3a1D-Man,p(--2b1D-GlcNAc,p(--3a1L-Fuc,p)--4b1D-Gal,p--3/6a2D-NeuGc,p--8a2D-NeuGc,p)--4b1D-GlcNAc,p)--6a1D-Man,p(--2b1D-GlcNAc,p)--6b1D-GlcNAc,p--3a1L-Fuc,p$MONO,perMe,Na,0,freeEnd						Neu5Ac(a2-3)Gal(b1-3/4)[Fuc(a1-3/4)]GlcNAc(b1-3)Gal(b1-3/4)GlcNAc(b1-3)Gal(b1-3)[Gal(b1-4)GlcNAc(b1-6)]GalNAc
WURCS=2.0/4,4,3/[a2122h-1x_1-?_2*NCC/3=O][a2122h-1b_1-5_2*NCC/3=O][a1122h-1b_1-5][Aad21122h-2a_2-6_5*NCC/3=O]/1-2-3-4/a4-b1_b4-c1_c6-d2	freeEnd--??1D-GlcNAc,p--4b1D-Gal,p(--3b1D-GlcNAc,p--4b1D-Gal,p)--6b1D-GlcNAc,p(--3a1L-Fuc,p)--4b1D-Gal,p						Neu5Ac(a2-3)Gal(b1-3/4)[Fuc(a1-3/4)]GlcNAc(b1-3)Gal(b1-3/4)GlcNAc(b1-6)[Neu5Ac(a2-3)Gal(b1-3)GlcNAc(b1-3)]GalNAc
WURCS=2.0/3,4,3/[a2122h-1a_1-5_2*N][a2122h-1b_1-5_2*N_4*OPO/3O/3=O][Aad1122h-2a_2-6]/1-2-3-3/a6-b1_b6-c2_c5-d2	freeEnd--??1D-GalNAc,o(--3b1D-Gal,p)--6b1D-GalNAc,p--4b1D-Gal,p--4b1D-GlcNAc,p$MONO,perMe,Na,0,freeEnd						Neu5Ac(a2-3)Gal(b1-3/4)[Fuc(a1-3/4)]GlcNAc(b1-3)Gal(b1-3/4)GlcNAc(b1-6)[Neu5Ac(a2-3)Gal(b1-3/4)GlcNAc(b1-3)]GalNAc
WURCS=2.0/7,15,14/[a2122h-1x_1-5_2*NCC/3=O][a2122h-1b_1-5_2*NCC/3=O][a1122h-1b_1-5][a1122h-1a_1-5][a2112h-1b_1-5][a2122A-1x_1-5_?*OSO/3=O/3=O][a1221m-1a_1-5]/1-2-3-4-2-5-6-2-5-4-2-5-2-5-7/a4-b1_a6-o1_b4-c1_c3-d1_c6-j1_e4-f1_f3-g1_h4-i1_j2-k1_j6-m1_d?-e1_d?-h1_k?-l1_m?-n1	freeEnd--??1L-IdoA,p(--2?1S)--4b1D-GalNAc,p--3a1L-IdoA,p(--2?1S)--4b1D-GalNAc,p(--3a1L-IdoA,p--2?1S)--4?1S						Neu5Ac(a2-3)Gal(b1-3/4)[Fuc(a1-3/4)]GlcNAc(b1-3)Gal(b1-3/4)[Fuc(a1-3/4)]GlcNAc(b1-3)Gal(b1-3/4)GlcNAc(b1-6)[Neu5Ac(a2-3)Gal(b1-3)]GalNAc
WURCS=2.0/3,5,4/[a2122h-1x_1-5_2*NCC/3=O][a1122h-1b_1-5][a2122h-1b_1-5_2*NCC/3=O]/1-2-2-3-3/a4-b1_b6-c1_c2-d1_c6-e1	freeEnd--?b1D-GlcNAc,p(--4b1D-GlcNAc,p--4b1D-Man,p(--3a1D-Man,p--2b1D-GlcNAc,p--4b1D-Gal,p)--6a1D-Man,p--2b1D-GlcNAc,p--4b1D-Gal,p)--6a1D-Fuc,p}(--3a2D-NeuAc,p)--6a2D-NeuAc,p						Neu5Ac(a2-3)Gal(b1-3/4)[Fuc(a1-3/4)]GlcNAc(b1-3)Gal(b1-3/4)[Fuc(a1-3/4)]GlcNAc(b1-6)[Fuc(a1-2)Gal(b1-3)]GalNAc
WURCS=2.0/5,11,10/[a2122h-1x_1-5_2*NCC/3=O][a2122h-1b_1-5_2*NCC/3=O][a1122h-1b_1-5][a1122h-1a_1-5][a2112h-1b_1-5]/1-2-3-4-1-5-1-5-4-1-5/a4-b1_b4-c1_e4-f1_g4-h1_j4-k1_c?-d1_c?-i1_d?-e1_d?-g1_i?-j1	redEnd--??1D-Glc,o--4b1D-Glc,p--4b1D-Glc,p--4b1D-Glc,p--4b1D-Glc,p--4b1D-Glc,p--4b1D-Glc,p						Neu5Ac(a2-3)Gal(b1-3/4)[Fuc(a1-3/4)]GlcNAc(b1-3)Gal(b1-4)GlcNAc(b1-6)[Fuc(a1-3/4)[Gal(b1-3/4)]GlcNAc(b1-3)Gal(b1-3)]GalNAc
WURCS=2.0/2,2,1/[a2122h-1b_1-5_3*OCC/3=O][ha122h-2b_2-5_6*OCC/3=O]/1-2/a1-b2	freeEnd--??1D-Glc,p--6b1D-Glc,p--3b1D-Glc,p--6b1D-Glc,p--6b1D-Glc,p						Neu5Ac(a2-3)Gal(b1-3/4)[Fuc(a1-3/4)]GlcNAc(b1-3)[Neu5Ac(a2-3)Gal(b1-3/4)GlcNAc(b1-6)]GalNAc
WURCS=2.0/6,10,9/[a2122h-1a_1-5_2*NCC/3=O][a1122h-1a_1-5][a1122h-1b_1-5][a2112h-1b_1-5][Aad21122h-2a_2-6_5*NCC/3=O][a2112m-1a_1-5]/1-1-2-3-1-4-5-5-2-6/a4-b1_b4-c1_b6-j1_c3-d1_d2-e1_d6-i1_e4-f1_f3-g2_g8-h2	freeEnd--?a1D-Gal,p--6b1D-Gal,p$MONO,perMe,Na,0,freeEnd						Neu5Ac(a2-3)Gal(b1-3/4)[Fuc(a1-3/4)]GlcNAc(b1-3)[Neu5Ac(a2-3)Gal(b1-3/4)[Fuc(a1-3/4)]GlcNAc(b1-6)]Gal(b1-3)[Neu5Ac(a2-3)Gal(b1-3/4)[Fuc(a1-3/4)]GlcNAc(b1-6)]GalNAc
WURCS=2.0/3,4,3/[ad222m-1b_1-5][ad122m-1b_1-5][ad222m-1b_1-5_3*OC]/1-2-1-3/a4-b1_b4-c1_c4-d1	freeEnd--??1D-GlcNAc(--4b1D-GlcNAc,p--4b1D-Man,p(--3a1D-Man,p--2b1D-GlcNAc,p--4b1D-Gal,p--6a2D-NeuAc,p)--6a1D-Man,p--2b1D-GlcNAc,p--4b1D-Gal,p--6a2D-NeuAc,p)--6a1L-Fuc,p						Neu5Ac(a2-3)Gal(b1-3/4)[Fuc(a1-3/4)]GlcNAc(b1-3/6)Gal(b1-3/4)GlcNAc(b1-3/6)Gal(b1-3)[Gal(b1-3/4)GlcNAc(b1-6)]GalNAc
WURCS=2.0/5,6,5/[h2112h_2*NCC/3=O][a2112h-1b_1-5][Aad21122h-2a_2-6][a2122h-1b_1-5_2*NCC/3=O][a2112m-1a_1-5]/1-2-3-4-4-5/a3-b1_a6-d1_b3-c2_d3-e1_d4-f1	freeEnd--?D-GlcNAc--4b1D-GlcNAc,p--4b1D-Man,p(--3a1D-Man,p--2b1D-GlcNAc,p--4b1D-Gal,p--6a2D-NeuGc,p)--6a1D-Man,p--2b1D-GlcNAc,p--4b1D-Gal,p--3a2D-NeuGc,p$MONO,perMe,Na,0,freeEnd						Neu5Ac(a2-3)Gal(b1-3/4)[Fuc(a1-3/4)]GlcNAc(b1-3/6)Gal(b1-3/4)GlcNAc(b1-6)[Neu5Ac(a2-3)Gal(b1-3)]GalNAc
WURCS=2.0/2,2,1/[a2122h-1a_1-5][a2122h-1a_1-5_6*OPO/3O/3=O]/1-2/a2-b1	freeEnd--?a1L-Ara,p--2a1L-Rha,p--3a1L-Ara,f						Neu5Ac(a2-3)Gal(b1-3/4)[Fuc(a1-3/4)]GlcNAc(b1-3/6)[Neu5Ac(a2-3)Gal(b1-3/4)GlcNAc(b1-3/6)]Gal(b1-3)[Neu5Ac(a2-3)Gal(b1-3/4)GlcNAc(b1-6)]GalNAc
WURCS=2.0/4,5,4/[a2122h-1a_1-5_2*N][a1122h-1a_1-5_?*OP^XOCCN/3O/3=O][a2112h-1x_1-5_2*NCC/3=O][a1122h-1a_1-5]/1-2-3-4-2/a4-b1_b6-d1_d2-e1_b?-c1	freeEnd--??1D-GlcNAc,o--4b1D-GlcNAc,p--4b1D-Man,p(--3a1D-Man,p(--2b1D-GlcNAc,p--4b1D-Gal,p--6a2D-NeuAc,p)--4b1D-GlcNAc,p--4b1D-Gal,p)--6a1D-Man,p(--2b1D-GlcNAc,p--4b1D-Gal,p--6a2D-NeuAc,p)--6b1D-GlcNAc,p--4b1D-Gal,p$MONO,perMe,Na,0,freeEnd						Neu5Ac(a2-3)Gal(b1-3/4)[Fuc(a1-3/4)]GlcNAc(b1-6)[Fuc(a1-2)[Gal(a1-3)]Gal(b1-3)]GalNAc
WURCS=2.0/7,14,13/[u2122h_2*NCC/3=O][a2122h-1b_1-5_2*NCC/3=O][a1122h-1b_1-5][a1122h-1a_1-5][a2112h-1b_1-5][a2112h-1a_1-5][a1221m-1a_1-5]/1-2-3-4-2-5-6-4-2-5-2-5-6-7/a4-b1_a6-n1_b4-c1_c3-d1_c6-h1_d2-e1_e4-f1_f3-g1_h2-i1_i4-j1_j3-k1_k4-l1_l3-m1	freeEnd--?a1D-ManA((--3?1NAc)--2?1NAc)--4a1D-GlcNAc,p						Neu5Ac(a2-3)Gal(b1-3/4)[Fuc(a1-3/4)]GlcNAc(b1-6)[Fuc(a1-3/4)[Gal(b1-3/4)]GlcNAc(b1-3)]GalNAc
WURCS=2.0/4,4,3/[a2211m-1a_1-5][a2112h-1a_1-5][a2122A-1a_1-5_6*OC][a2122h-1b_1-5]/1-2-3-4/a3-b1_a4-d1_b3-c1	freeEnd--??1D-GlcNAc,p--4b1D-GlcNAc,p--4b1D-Man,p((--3a1D-Man,p--2b1D-GlcNAc,p--4b1D-Gal,p--3/6a2D-NeuAc,p--8a2D-NeuAc,p)--4b1D-GlcNAc,p)--6a1D-Man,p(--3a1D-Man,p)--6a1D-Man,p$MONO,perMe,Na,0,freeEnd						Neu5Ac(a2-3)Gal(b1-3/4)[Fuc(a1-3/4)]GlcNAc6S(b1-3)Gal(b1-3/4)[Fuc(a1-3/4)]GlcNAc(b1-3)[Neu5Ac(a2-6)]GalNAc
WURCS=2.0/7,12,11/[a2122h-1x_1-5_2*NCC/3=O][a1221m-1x_1-5][a2122h-1b_1-5_2*NCC/3=O][a1122h-1b_1-5][a1122h-1a_1-5][a2112h-1b_1-5][Aad21122h-2a_2-6_5*NCC/3=O]/1-2-3-4-5-1-6-7-5-1-6-7/a4-c1_c4-d1_d3-e1_d6-i1_a?-b1_e?-f1_f?-g1_g?-h2_i?-j1_j?-k1_k?-l2	redEnd--??1D-GlcNAc,o(--4b1D-GlcNAc,p--4b1D-Man,p(--3a1D-Man,p--2b1D-GlcNAc,p--4b1D-Gal,p--6a2D-NeuAc,p)--6a1D-Man,p--2b1D-GlcNAc,p(--3a1L-Fuc,p)--4b1D-Gal,p)--6a1L-Fuc,p						Neu5Ac(a2-3)Gal(b1-3/4)[Fuc(a1-3/4)]GlcNAc6S(b1-3)Gal(b1-3/4)[Fuc(a1-3/4)]GlcNAc(b1-6)[Neu5Ac(a2-3)Gal(b1-3)]GalNAc
WURCS=2.0/3,3,2/[AUd21122h][a4334A-1x_1-5][a4334A-1x_1-5_4*OC]/1-2-3/a5-b1_b4-c1	freeEnd--?a?D-Glc,p--6a1D-Glc,p$MONO,perMe,Na,0,freeEnd						Neu5Ac(a2-3)Gal(b1-3/4)[Fuc(a1-3/4)]GlcNAc6S(b1-6)[Fuc(a1-2)Gal(b1-3)]GalNAc
WURCS=2.0/7,16,15/[a2122h-1x_1-5_2*NCC/3=O][a2122h-1b_1-5_2*NCC/3=O][a1122h-1b_1-5][a1122h-1a_1-5][a2112h-1b_1-5][a2112h-1a_1-5][Aad21122h-2a_2-6_5*NCC/3=O]/1-2-3-4-2-5-6-2-5-2-4-2-5-2-5-7/a4-b1_b4-c1_c3-d1_c4-j1_c6-k1_d2-e1_d4-h1_e4-f1_f3-g1_h4-i1_k2-l1_k6-n1_l4-m1_n4-o1_p2-o3|o6	freeEnd--?D-GlcNAc--4b1D-Man,p(--?a1D-Man,p(--2b1D-GlcNAc,p--4b1D-Gal,p)--6b1D-GlcNAc,p--4b1D-Gal,p)--?a1D-Man,p--2b1D-GlcNAc,p--4b1D-Gal,p$MONO,perMe,Na,0,freeEnd						Neu5Ac(a2-3)Gal(b1-3/4)[Fuc(a1-3/4)]GlcNAc6S(b1-6)[Fuc(a1-3/4)[Gal(b1-3/4)]GlcNAc(b1-3)]GalNAc
WURCS=2.0/2,4,3/[a1122h-1x_1-5][a1122h-1a_1-5]/1-2-2-2/a6-b1_b3-c1_b6-d1	freeEnd--?D-GlcNAc--4b1D-GlcNAc,p--4b1D-Man,p(--3a1D-Man,p--6a1D-Man,p)--6a1D-Man,p(--3a1D-Man,p)--6a1D-Man,p$MONO,perMe,Na,0,freeEnd						Neu5Ac(a2-3)Gal(b1-3/4)[Fuc(a1-3/4)]GlcNAc6S(b1-6)[Neu5Ac(a2-3)Gal(b1-3)]GalNAc
WURCS=2.0/5,8,7/[a2112h-1x_1-?_2*NCC/3=O][a2112h-1b_1-5][Aad21122h-2a_2-6_5*NCC/3=O][a2122h-1b_1-5_2*NCC/3=O][a1221m-1a_1-5]/1-2-3-4-2-4-5-2/a3-b1_a6-d1_b3-c2_d4-e1_f1-e3|e6_g1-f3|f4_h1-f3|f4	freeEnd--??1D-GlcNAc--4b1D-GlcNAc,p--4b1D-Man,p--6a1D-Man,p--6a1D-Man,p						Neu5Ac(a2-3)Gal(b1-4)GlcNAc(b1-2)Man(a1-3)[Fuc(a1-2)[GalNAc(a1-3)]Gal(b1-4)GlcNAc(b1-2)Man(a1-6)]Man(b1-4)GlcNAc(b1-4)GlcNAc
WURCS=2.0/2,2,1/[a2112h-1a_1-5_6*OSO/3=O/3=O][a2112h-1b_1-5_4*OSO/3=O/3=O]/1-2/a4-b1	freeEnd--?b1D-GlcA,p(--3b1D-Glc,p--2a1L-Rha,p)--6?1Me$MONO,perMe,Na,0,freeEnd						Neu5Ac(a2-3)Gal(b1-4)GlcNAc(b1-2)Man(a1-3)[Fuc(a1-2)[GalNAc(a1-3)]Gal(b1-4)GlcNAc(b1-2)Man(a1-6)]Man(b1-4)GlcNAc(b1-4)[Fuc(a1-6)]GlcNAc
WURCS=2.0/2,2,1/[a2122h-1a_1-5][a2122h-1a_1-5_2*NCC/3=O]/1-2/a3-b1	freeEnd--?a1D-GlcNAc,p--4b1D-GlcNAc,p--4b1D-Man,p(--3a1D-Man,p--2b1D-GlcNAc,p)--6a1D-Man,p(--2b1D-GlcNAc,p)--4b1D-GlcNAc,p$MONO,perMe,Na,0,freeEnd						Neu5Ac(a2-3)Gal(b1-4)GlcNAc(b1-2)Man(a1-3)[Fuc(a1-3)[Gal(b1-4)]GlcNAc(b1-2)Man(a1-6)]Man(b1-4)GlcNAc(b1-4)GlcNAc
WURCS=2.0/5,11,10/[a2122h-1b_1-5_2*NCC/3=O][a1122h-1b_1-5][a1122h-1a_1-5][a2112h-1b_1-5][a1121m-1a_1-5]/1-1-2-3-1-1-3-1-4-1-5/a4-b1_a6-k1_b4-c1_c3-d1_c6-g1_d2-e1_d4-f1_g2-h1_g6-j1_h4-i1	freeEnd--??1D-GlcNAc,p--4b1D-GlcNAc,p--4b1D-Man,p((--3a1D-Man,p(--2b1D-GlcNAc,p--4b1D-Gal,p--3a1D-Gal,p)--4b1D-GlcNAc,p--4b1D-Gal,p)--4b1D-GlcNAc,p)--6a1D-Man,p(--2b1D-GlcNAc,p--4b1D-Gal,p--3b1D-GlcNAc,p--4b1D-Gal,p--3/6a2D-NeuGc,p--8a2D-NeuGc,p)--6b1D-GlcNAc,p--4b1D-Gal,p--3/6a2D-NeuAc,p						Neu5Ac(a2-3)Gal(b1-4)GlcNAc(b1-2)Man(a1-3)[Fuc(a1-3)[Gal(b1-4)]GlcNAc(b1-2)Man(a1-6)]Man(b1-4)GlcNAc(b1-4)[Fuc(a1-6)]GlcNAc
WURCS=2.0/4,13,12/[a2122h-1b_1-5_2*NCC/3=O][a1122h-1b_1-5][a1222h-1a_1-5][a1122h-1a_1-5]/1-2-3-4-4-4-4-4-4-4-4-4-4/a4-b1_b3-c1_b6-i1_c2-d1_c6-g1_d2-e1_e3-f1_g2-h1_i3-j1_i6-k1_k2-l1_l3-m1	freeEnd--??1D-GalNAc,o--3b1D-Glc,p((--2a1D-Glc,p)--4b1D-GalNAc,p--4b1D-Gal,p)--6a1D-Gal,p$MONO,perMe,Na,0,freeEnd						Neu5Ac(a2-3)Gal(b1-4)GlcNAc(b1-2)Man(a1-3)[Gal3S(b1-4)GlcNAc(b1-2)Man(a1-6)]Man(b1-4)GlcNAc(b1-4)[Fuc(a1-6)]GlcNAc
WURCS=2.0/3,6,5/[a2122h-1x_1-5_2*NCC/3=O][a1122h-1a_1-5][a1122h-1b_1-5]/1-2-3-2-2-2/a3-b1_a4-c1_c3-d1_c6-e1_e6-f1	freeEnd--?b2D-Fru,f((--2a1D-Glc,p--6?1Ac)--4?1Ac)--6?1Ac$MONO,perMe,Na,0,freeEnd						Neu5Ac(a2-3)Gal(b1-4)GlcNAc(b1-2)Man(a1-3)[GlcNAc(b1-2)Man(a1-6)]Man(b1-4)GlcNAc-ol
WURCS=2.0/5,9,8/[a2122h-1x_1-5_2*NCC/3=O][a2122h-1b_1-5_2*NCC/3=O][a1122h-1b_1-5][a1122h-1a_1-5][a1122h-1b_1-5_2*NCC/3=O]/1-2-3-4-5-2-4-2-2/a4-b1_b4-c1_c3-d1_c6-g1_d2-e1_d6-f1_g2-h1_g6-i1	freeEnd--??1D-GlcNAc,o(--4b1D-GlcNAc,p--4b1D-Man,p(--3a1D-Man,p--2b1D-GlcNAc,p--3b1D-Gal,p)--6a1D-Man,p--2b1D-GlcNAc,p--3b1D-Gal,p--3a2D-NeuAc,p)--6a1L-Fuc,p$MONO,perMe,Na,0,freeEnd						Neu5Ac(a2-3)Gal(b1-4)GlcNAc(b1-2)Man(a1-3)[Man(a1-2)Man6P(a1-6)[Man(a1-3)]Man(a1-6)]Man(b1-4)GlcNAc(b1-4)GlcNAc
WURCS=2.0/2,5,4/[a2112h-1x_1-?_2*NCC/3=O][a2112h-1b_1-5_2*NCC/3=O]/1-2-2-2-2/a6-b1_b6-c1_c6-d1_d6-e1	freeEnd--??1D-GlcNAc,p--4b1D-GlcNAc,p--4b1D-Man,p((--3a1D-Man,p(--2b1D-GlcNAc,p(--3a1L-Fuc,p)--4b1D-Gal,p--3/6a2D-NeuGc,p)--4b1D-GlcNAc,p(--3a1L-Fuc,p)--4b1D-Gal,p--2a1L-Fuc,p)--4b1D-GlcNAc,p)--6a1D-Man,p(--2b1D-GlcNAc,p(--3a1L-Fuc,p)--4b1D-Gal,p--3/6a2D-NeuGc,p)--6b1D-GlcNAc,p(--3a1L-Fuc,p)--4b1D-Gal,p--3/6a2D-NeuGc,p$MONO,perMe,Na,0,freeEnd						Neu5Ac(a2-3)Gal(b1-4)GlcNAc(b1-2)Man(a1-3)[Man(a1-6)]Man(b1-4)GlcNAc-ol
WURCS=2.0/4,4,3/[a2122h-1x_1-?_2*NCC/3=O][a1221m-1a_1-5][a2112h-1b_1-5][a2112h-1a_1-5]/1-2-3-4/a3-b1_a4-c1_c3-d1	freeEnd--??1D-GlcNAc,p(--4b1D-GlcNAc,p--4b1D-Man,p((--3a1D-Man,p--2b1D-GlcNAc,p--4b1D-Gal,p)--4b1D-GlcNAc,p)--6a1D-Man,p--2b1D-GlcNAc,p)--6a1L-Fuc,p}--4/6b1D-GlcNAc,p--4b1D-Gal,p$MONO,perMe,Na,0,freeEnd						Neu5Ac(a2-3)Gal(b1-4)GlcNAc(b1-2)Man(a1-3)[Neu5Ac(a2-3)Gal(b1-4)GlcNAc(b1-2)Man(a1-6)]Man(b1-4)GlcNAc-ol
WURCS=2.0/2,3,2/[hU122h][a2112h-1b_1-5]/1-2-2/a4-b1_b6-c1	freeEnd--?D-Gal(--3a1L-Rha,p)--6a1D-Glc,p$MONO,perMe,Na,0,freeEnd						Neu5Ac(a2-3)Gal(b1-4)GlcNAc(b1-2)Man(a1-3)[Neu5Ac(a2-3)Gal(b1-4)GlcNAc(b1-2)Man(a1-6)][GlcNAc(b1-4)]Man(b1-4)GlcNAc(b1-4)GlcNAc
WURCS=2.0/5,28,27/[u2122h_2*NCC/3=O][a1122h-1b_1-5][a1122h-1a_1-5][a2122h-1b_1-5_2*NCC/3=O][a2112h-1b_1-5]/1-2-3-4-5-4-5-4-5-4-5-4-5-4-5-3-4-5-4-5-4-5-4-5-4-5-4-5/a4-b1_b3-c1_b6-p1_c2-d1_c4-j1_d4-e1_e3-f1_e6-h1_f4-g1_h4-i1_j4-k1_k3-l1_k6-n1_l4-m1_n4-o1_p2-q1_p6-w1_q4-r1_r3-s1_r6-u1_s4-t1_u4-v1_w4-x1_x3-y1_x6-A1_y4-z1_A4-B1	freeEnd--?a?L-Rha,p--3a1L-Rha,p(--2b1D-GlcNAc,p)--3a1L-Rha,p--2a1L-Rha,p$MONO,perMe,Na,0,freeEnd						Neu5Ac(a2-3)Gal(b1-4)GlcNAc(b1-2)Man(a1-3)[Neu5Ac(a2-3)Gal(b1-4)GlcNAc(b1-2)[Gal(b1-4)GlcNAc(b1-6)]Man(a1-6)]Man(b1-4)GlcNAc(b1-4)GlcNAc
WURCS=2.0/3,3,2/[a2112m-1b_1-5][a2211m-1a_1-5_2*OCC/3=O][a212h-1b_1-5]/1-2-3/a2-b1_a3-c1	freeEnd--??1D-GlcNAc,p--4b1D-Man,p--3a1D-Man,p--2a1D-Man,p						Neu5Ac(a2-3)Gal(b1-4)GlcNAc(b1-2)Man(a1-3)[Neu5Ac(a2-3)Gal(b1-4)GlcNAc(b1-6)[Gal(b1-4)GlcNAc(b1-2)]Man(a1-6)]Man(b1-4)GlcNAc(b1-4)GlcNAc
WURCS=2.0/2,5,4/[u1122h][a1122h-1a_1-5]/1-2-2-2-2/a2-b1_b2-c1_c3-d1_d2-e1	freeEnd--??1Ara,o--5?1Ara,f--5?1Man,p$MONO,perMe,Na,0,freeEnd						Neu5Ac(a2-3)Gal(b1-4)GlcNAc(b1-2)Man(a1-3)[Neu5Ac(a2-3)Gal(b1-4)[Fuc(a1-3)]GlcNAc(b1-2)Man(a1-6)]Man(b1-4)GlcNAc(b1-4)[Fuc(a1-6)]GlcNAc
WURCS=2.0/8,18,17/[a2122h-1x_1-5_2*NCC/3=O][a2122h-1b_1-5_2*NCC/3=O][a1122h-1b_1-5][a1122h-1a_1-5][a2112h-1b_1-5][Aad21122h-2a_2-6_5*NCCO/3=O][Aad21122h-2a_2-6_5*NCC/3=O][a1221m-1a_1-5]/1-2-3-4-2-5-6-2-2-4-2-5-6-2-5-7-7-8/a4-b1_a6-r1_b4-c1_c3-d1_c4-i1_c6-j1_d2-e1_d4-h1_e4-f1_j2-k1_j6-n1_k4-l1_n4-o1_p8-q2_g2-f3|f6_m2-l3|l6_p2-o3|o6	freeEnd--?a?D-Man,p--6a1D-Man,p--2a1D-Man,p$MONO,perMe,Na,0,freeEnd						Neu5Ac(a2-3)Gal(b1-4)GlcNAc(b1-2)Man(a1-3)[Neu5Ac(a2-6)GalNAc(b1-4)GlcNAc(b1-2/6)[Neu5Ac(a2-3)Gal(b1-4)GlcNAc(b1-2/6)]Man(a1-6)]Man(b1-4)GlcNAc(b1-4)[Fuc(a1-6)]GlcNAc
WURCS=2.0/2,2,1/[a2221m-1b_1-5][a2211m-1a_1-5]/1-2/a2-b1	freeEnd--?b1D-Gal,p--6b1D-GlcA,p$MONO,perMe,Na,0,freeEnd						Neu5Ac(a2-3)Gal(b1-4)GlcNAc(b1-2)Man(a1-3/6)[Gal(b1-4)GlcNAc(b1-2)Man(a1-3/6)][GlcNAc(b1-4)]Man(b1-4)GlcNAc(b1-4)GlcNAc
WURCS=2.0/6,8,7/[a2122h-1x_1-5_2*NCC/3=O][a2122h-1b_1-5_2*NCC/3=O][a1122h-1b_1-5][a212h-1b_1-5][a1122h-1a_1-5][a2112h-1b_1-5]/1-2-3-4-5-6-5-5/a4-b1_b4-c1_c2-d1_c3-e1_c6-g1_e2-f1_g3-h1	freeEnd--??1D-GlcNAc,p--4b1D-GlcNAc,p--4a1D-Man,p--6a1D-Man,p						Neu5Ac(a2-3)Gal(b1-4)GlcNAc(b1-2)Man(a1-3/6)[GalNAc(b1-4)GlcNAc(b1-2)Man(a1-3/6)]Man(b1-4)GlcNAc(b1-4)[Fuc(a1-6)]GlcNAc
WURCS=2.0/2,4,3/[a2211m-1a_1-5][a2122h-1b_1-5_2*NCC/3=O]/1-1-2-1/a2-b1_b2-c1_c3-d1	freeEnd--??1D-GlcNAc,p((--3a1L-Fuc,p)--4b1D-GlcNAc,p--4b1D-Man,p--6a1D-Man,p--3a1D-Man,p)--6a1L-Fuc,p$MONO,perMe,Na,0,freeEnd						Neu5Ac(a2-3)Gal(b1-4)GlcNAc(b1-2)Man(a1-3/6)[Man(a1-3)[Man(a1-6)]Man(a1-6)]Man(b1-4)GlcNAc(b1-4)GlcNAc
WURCS=2.0/3,3,2/[u2112m_2*NCC/3=O][a2122A-1b_1-5_2*NCC/3=O_3*NCC/3=O][a2112h-1a_1-5_2*NCC/3=O]/1-2-3/a3-b1_b4-c1	freeEnd--??1D-GlcNAc,p--4a?L-IdoA,p(--4a1D-GlcN,p((--??1GlcA,p)--??1S)--??1S)--??1S$MONO,perMe,Na,0,freeEnd						Neu5Ac(a2-3)Gal(b1-4)GlcNAc(b1-2)Man(a1-3/6)[Neu5Ac(a2-6)Gal(b1-4)GlcNAc(b1-2)[Neu5Ac(a2-6)Gal(b1-4)GlcNAc(b1-4/6)]Man(a1-3/6)]Man(b1-4)GlcNAc(b1-4)GlcNAc
WURCS=2.0/3,4,3/[u2122h][a2122h-1a_1-5][a2222h-1a_1-5_2-3]/1-2-3-2/a4-b1_b4-c1_c4-d1	freeEnd--??1D-GlcNAc,p--4b1D-GlcNAc,p--4b1D-Man,p((--3a1D-Man,p(--2b1D-GlcNAc,p)--4b1D-GlcNAc,p)--4b1D-GlcNAc,p)--6a1D-Man,p(--2b1D-GlcNAc,p)--6b1D-GlcNAc,p						Neu5Ac(a2-3)Gal(b1-4)GlcNAc(b1-2)Man(a1-3/6)[Neu5Ac(a2-6)Gal(b1-4)GlcNAc(b1-2)[Neu5Ac(a2-6)Gal(b1-4)GlcNAc(b1-4/6)]Man(a1-3/6)]Man(b1-4)GlcNAc(b1-4)[Fuc(a1-6)]GlcNAc
WURCS=2.0/5,5,4/[a2112h-1a_1-5_2*NCC/3=O][a2122h-1b_1-5_2*NCC/3=O][a2112h-1b_1-5][a1221m-1a_1-5][Aad21122h-2a_2-6_5*NCCO/3=O]/1-2-3-4-5/a3-b1_a6-e2_b4-c1_c2-d1	freeEnd--?b?D-GalNAc,p(--3b1D-Gal,p--2a1L-Fuc,p)--6b1D-GlcNAc,p--4b1D-Gal,p--2a1L-Fuc,p$MONO,perMe,Na,0,freeEnd						Neu5Ac(a2-3)Gal(b1-4)GlcNAc(b1-2)Man(a1-6)Man(b1-4)GlcNAc
WURCS=2.0/8,20,19/[a2122h-1x_1-5_2*NCC/3=O][a2122h-1b_1-5_2*NCC/3=O][a1122h-1b_1-5][a1122h-1a_1-5][a1221m-1a_1-5][a2112h-1b_1-5][Aad21122h-2a_2-6_5*NCCO/3=O][Aad21122h-2a_2-6_5*NCC/3=O]/1-2-3-4-2-5-6-7-2-6-4-2-6-2-6-7-7-2-6-8/a4-b1_b4-c1_c3-d1_c6-k1_d2-e1_d4-i1_e3-f1_e4-g1_i4-j1_k2-l1_k6-r1_l4-m1_m3-n1_n4-o1_p8-q2_r4-s1_h2-g3|g6_p2-o3|o6_t2-s3|s6	redEnd--??1D-GalNAc,o--3b1D-GlcNAc,p--4b1D-Gal,p--2a1L-Fuc,p						Neu5Ac(a2-3)Gal(b1-4)GlcNAc(b1-2)Man(a1-6)[Fuc(a1-3)[Gal(b1-4)]GlcNAc(b1-2)Man(a1-3)]Man(b1-4)GlcNAc(b1-4)[Fuc(a1-6)]GlcNAc
WURCS=2.0/2,4,3/[a2112h-1x_1-5][a2122h-1b_1-5]/1-2-2-2/a4-b1_b2-c1_c3-d1	freeEnd--??1D-GlcNAc,o--4b1D-GlcNAc,p--4b1D-Man,p(--3a1D-Man,p--2b1D-GlcNAc,p--4b1D-GalNAc,p--6a2D-NeuAc,p)--6a1D-Man,p$MONO,perMe,Na,0,freeEnd						Neu5Ac(a2-3)Gal(b1-4)GlcNAc(b1-2)Man(a1-6)[Gal3S(b1-4)GlcNAc(b1-2)Man(a1-3)]Man(b1-4)GlcNAc(b1-4)GlcNAc
WURCS=2.0/5,9,8/[a2122h-1b_1-5][a2112h-1b_1-5][a1122h-1b_1-5_2*NCC/3=O][Aad21122h-2a_2-6_5*NCC/3=O][a2122h-1b_1-5_2*NCC/3=O]/1-2-2-3-2-4-5-2-4/a4-b1_b3-c1_c3-d1_c6-g1_d4-e1_e3-f2_g4-h1_h3-i2	freeEnd--??1D-GlcNAc,p--4b1D-GlcNAc,p--4b1D-Man,p(--3a1D-Man,p--2b1D-GlcNAc,p(--3a1L-Fuc,p)--4b1D-Gal,p--3/6a2D-NeuGc,p--8a2D-NeuAc,p)--6a1D-Man,p--2b1D-GlcNAc,p(--3a1L-Fuc,p)--4b1D-Gal,p--2a1L-Fuc,p						Neu5Ac(a2-3)Gal(b1-4)GlcNAc(b1-2)Man(a1-6)[Gal3S(b1-4)GlcNAc(b1-2)Man(a1-3)]Man(b1-4)GlcNAc(b1-4)[Fuc(a1-6)]GlcNAc
WURCS=2.0/3,5,4/[u2122h][a2112h-1b_1-5][a2122h-1b_1-5_2*NCC/3=O]/1-2-3-2-3/a4-b1_b3-c1_b6-e1_c4-d1	freeEnd--?b1D-Man,p(--3a1D-Man,p)--6a1D-Man,p--4?1Me$MONO,perMe,Na,0,freeEnd						Neu5Ac(a2-3)Gal(b1-4)GlcNAc(b1-2)Man(a1-6)[Gal3S(b1-4)GlcNAc(b1-2)[Gal3S(b1-4)GlcNAc(b1-4)]Man(a1-3)]Man(b1-4)GlcNAc(b1-4)GlcNAc
WURCS=2.0/2,2,1/[h2122h_2*NCC/3=O][a2122A-1b_1-5]/1-2/a3-b1	freeEnd--??1D-GlcNAc,p(--4b1D-GlcNAc,p--4b1D-Man,p(--3a1D-Man,p--2b1D-GlcNAc,p--4b1D-Gal,p)--6a1D-Man,p(--2b1D-GlcNAc,p--4b1D-Gal,p)--4b1D-GlcNAc,p--4b1D-Gal,p--3b1D-Gal,p)--6a1L-Fuc,p$MONO,perMe,Na,0,freeEnd						Neu5Ac(a2-3)Gal(b1-4)GlcNAc(b1-2)Man(a1-6)[Gal3S(b1-4)GlcNAc(b1-2)[Gal3S(b1-4)GlcNAc(b1-4)]Man(a1-3)]Man(b1-4)GlcNAc(b1-4)[Fuc(a1-6)]GlcNAc
WURCS=2.0/2,3,2/[a2122h-1x_1-5][ha122h-2b_2-5]/1-2-2/a6-b2_b1-c2	freeEnd--?D-Glc--4a1D-Glc,p--6a1D-Glc,p--4a1D-Glc,p--4a1D-Glc,p--6a1D-Glc,p$MONO,perMe,Na,0,freeEnd						Neu5Ac(a2-3)Gal(b1-4)GlcNAc(b1-2)Man(a1-6)[GalNAcOS(b1-4)GlcNAc(b1-2)Man(a1-3)]Man(b1-4)GlcNAc(b1-4)GlcNAc
WURCS=2.0/6,8,7/[a2122h-1x_1-?_2*NCC/3=O][a2122h-1b_1-5_2*NCC/3=O][a1122h-1b_1-5][a1122h-1a_1-5][a2112h-1b_1-5][Aad21122h-2a_2-6_5*NCC/3=O]/1-2-3-4-2-5-6-4/a4-b1_b4-c1_c3-d1_c6-h1_d2-e1_e4-f1_f3-g2	freeEnd--?b?D-GlcNAc,p--4b1D-GlcNAc,p--4b1D-Man,p(--3a1D-Man,p(--2b1D-GlcNAc,p--4b1D-Gal,p)--4b1D-GlcNAc,p--3b1D-Gal,p)--6a1D-Man,p(--2b1D-GlcNAc,p--4b1D-Gal,p)--6b1D-GlcNAc,p--4b1D-Gal,p$MONO,perMe,Na,0,freeEnd						Neu5Ac(a2-3)Gal(b1-4)GlcNAc(b1-2)[Fuc(a1-2)Gal(b1-4)GlcNAc(b1-4)]Man(a1-3)[Neu5Ac(a2-3)Gal(b1-4)GlcNAc(b1-2)Man(a1-6)]Man(b1-4)GlcNAc(b1-4)[Fuc(a1-6)]GlcNAc
WURCS=2.0/3,7,6/[a2122h-1x_1-5_2*NCC/3=O][a1122h-1x_1-5][a2122h-1b_1-5_2*NCC/3=O]/1-2-2-3-3-2-3/c2-d1_c6-e1_f2-g1_a?-b1_b?-c1_b?-f1	freeEnd--??1D-GlcNAc,p(--4b1D-GlcNAc,p--4b1D-Man,p(--3a1D-Man,p(--2b1D-GlcNAc,p(--3a1L-Fuc,p)--4b1D-Gal,p--3/6a2D-NeuGc,p)--4b1D-GlcNAc,p--4b1D-Gal,p)--6a1D-Man,p(--2b1D-GlcNAc,p(--3a1L-Fuc,p)--4b1D-Gal,p--3/6a2D-NeuGc,p)--6b1D-GlcNAc,p(--3a1L-Fuc,p)--4b1D-Gal,p--3/6a2D-NeuAc,p)--6a1L-Fuc,p$MONO,perMe,Na,0,freeEnd						Neu5Ac(a2-3)Gal(b1-4)GlcNAc(b1-2)[Gal(b1-4)GlcNAc(b1-4)]Man(a1-3)[Neu5Ac(a2-3)Gal(b1-4)GlcNAc(b1-2)[Neu5Ac(a2-6)Gal(b1-4)GlcNAc(b1-6)]Man(a1-6)]Man(b1-4)GlcNAc(b1-4)GlcNAc
WURCS=2.0/5,9,8/[a2122h-1x_1-?_2*NCC/3=O][a2122h-1b_1-5_2*NCC/3=O][a1122h-1b_1-5][a1122h-1a_1-5][a2112h-1b_1-5]/1-2-3-4-4-2-5-2-5/a4-b1_b4-c1_c3-d1_c6-e1_e2-f1_e6-h1_f4-g1_h4-i1	freeEnd--?a1D-Man,p(--3?1Me)--4a1D-Man,p(--3?1Me)--4a1D-Man,p(--3?1Me)--4a1D-Man,p(--3?1Me)--4a1D-Man,p(--3?1Me)--4a1D-Man,p(--3?1Me)--4a1D-Man,p						Neu5Ac(a2-3)Gal(b1-4)GlcNAc(b1-2)[Gal3S(b1-4)GlcNAc(b1-4)]Man(a1-3)[Neu5Ac(a2-3)Gal(b1-4)GlcNAc(b1-2)[Neu5Ac(a2-3)Gal(b1-4)GlcNAc(b1-6)]Man(a1-6)]Man(b1-4)GlcNAc(b1-4)GlcNAc
WURCS=2.0/2,6,5/[a1122h-1a_1-5][a1122h-1a_1-5_6*OPO/3O/3=O]/1-1-1-1-1-2/a2-b1_b3-c1_c3-d1_d3-e1_e3-f1	freeEnd--??1D-GlcNAc,p--4b1D-GlcNAc,p--4b1D-Man,p((--3a1D-Man,p(--2b1D-GlcNAc,p(--3a1L-Fuc,p)--4b1D-Gal,p--3a1D-Gal,p)--4b1D-GlcNAc,p--4b1D-Gal,p)--4b1D-GlcNAc,p)--6a1D-Man,p(--2b1D-GlcNAc,p(--3a1L-Fuc,p)--4b1D-Gal,p--3/6a2D-NeuGc,p--8a2D-NeuGc,p)--6b1D-GlcNAc,p(--3a1L-Fuc,p)--4b1D-Gal,p--3/6a2D-NeuGc,p--8a2D-NeuGc,p						Neu5Ac(a2-3)Gal(b1-4)GlcNAc(b1-2)[Gal3S(b1-4)GlcNAc(b1-4)]Man(a1-3)[Neu5Ac(a2-3)Gal(b1-4)GlcNAc(b1-2)[Neu5Ac(a2-3)Gal(b1-4)GlcNAc(b1-6)]Man(a1-6)]Man(b1-4)GlcNAc(b1-4)[Fuc(a1-6)]GlcNAc
WURCS=2.0/4,10,9/[a2122h-1b_1-5_2*NCC/3=O][a1122h-1b_1-5][a1122h-1a_1-5][a1122h-1x_1-5]/1-1-2-3-3-3-3-4-3-4/a4-b1_b4-c1_c3-d1_c6-f1_d2-e1_f3-g1_f6-i1_g?-h1_i?-j1	freeEnd--?b1D-GlcNAc,p(--4b1D-GlcNAc,p--4b1D-Man,p(--3a1D-Man,p--4b1D-GlcNAc,p--4b1D-Gal,p)--6a1D-Man,p--4b1D-GlcNAc,p--4b1D-Gal,p)--6a1L-Fuc,p$MONO,perMe,Na,0,freeEnd						Neu5Ac(a2-3)Gal(b1-4)GlcNAc(b1-2)[Gal3S(b1-4)GlcNAc(b1-4)]Man(a1-3)[Neu5Ac(a2-3)[GalNAc(b1-4)]Gal(b1-4)GlcNAc(b1-2)[Neu5Ac(a2-3)Gal(b1-4)GlcNAc(b1-6)]Man(a1-6)]Man(b1-4)GlcNAc(b1-4)[Fuc(a1-6)]GlcNAc
WURCS=2.0/4,4,3/[a1122h-1x_1-5][a2122h-1b_1-5_2*NCC/3=O][a2112h-1b_1-5][a2122A-1b_1-5_?*OSO/3=O/3=O]/1-2-3-4/a2-b1_b3-c1_c3-d1	freeEnd--??1L-Fuc(--3a1D-GalA,p(--2a1D-GalA,p)--3a1D-GlcN,p--4a1L-Ara,p)--4b1D-Glc,p--3b1D-Man,p						Neu5Ac(a2-3)Gal(b1-4)GlcNAc(b1-2)[Neu5Ac(a2-3)Gal(b1-4)GlcNAc(b1-4)]Man(a1-3)[Neu5Ac(a2-3)Gal(b1-4)GlcNAc(b1-2)Man(a1-6)]Man(b1-4)GlcNAc
WURCS=2.0/2,2,1/[a2122h-1a_1-5_2*NCC/3=O][a2122h-1b_1-5_2*N]/1-2/a4-b1	freeEnd--?D-GalNAc(--3b1D-GlcNAc,p--3b1D-Gal,p--2a1L-Fuc,p)--6b1D-GlcNAc,p(--3a1L-Fuc,p)--4b1D-Gal,p--2a1L-Fuc,p$MONO,perMe,Na,0,freeEnd						Neu5Ac(a2-3)Gal(b1-4)GlcNAc(b1-2)[Neu5Ac(a2-3)Gal(b1-4)GlcNAc(b1-4)]Man(a1-3)[Neu5Ac(a2-3)Gal(b1-4)GlcNAc(b1-2)[Neu5Ac(a2-3)Gal(b1-4)GlcNAc(b1-6)]Man(a1-6)]Man(b1-4)GlcNAc
WURCS=2.0/2,7,6/[a2122h-1x_1-5][a2122h-1b_1-5]/1-2-2-2-2-2-2/a4-b1_b4-c1_c4-d1_d4-e1_e4-f1_f3-g1	redEnd--??1D-GalNAc,o--3b1D-Gal,p--3b1D-GlcNAc,p((--3a1L-Fuc,p)--4b1D-Gal,p--3a2D-NeuAc,p)--6?1S						Neu5Ac(a2-3)Gal(b1-4)GlcNAc(b1-2)[Neu5Ac(a2-3)Gal(b1-4)GlcNAc(b1-4)]Man(a1-3)[Neu5Ac(a2-3)Gal(b1-4)GlcNAc(b1-2/6)[Neu5Ac(a2-6)Gal(b1-4)GlcNAc(b1-2/6)]Man(a1-6)]Man(b1-4)GlcNAc(b1-4)[Fuc(a1-6)]GlcNAc
WURCS=2.0/6,16,15/[a2122h-1b_1-5_2*NCC/3=O][a1122h-1b_1-5][a1122h-1a_1-5][a2112h-1b_1-5][a1221m-1a_1-5][a1112h-1b_1-5]/1-1-2-3-1-4-5-1-4-3-1-6-5-1-4-5/a4-b1_b4-c1_c3-d1_c6-j1_d2-e1_d4-h1_e4-f1_f2-g1_h4-i1_j2-k1_j6-n1_k4-l1_l2-m1_n4-o1_o2-p1	freeEnd--??1D-GalNAc,p(--3b1D-Gal,p--3a2D-NeuAc,p)--6b1D-GlcNAc,p--4b1D-Gal,p--4b1D-Gal,p--4a1D-Gal,p						Neu5Ac(a2-3)Gal(b1-4)GlcNAc(b1-2)[Neu5Ac(a2-3)Gal(b1-4)GlcNAc(b1-4)]Man(a1-3)[Neu5Ac(a2-6)Gal(b1-4)GlcNAc(b1-2)Man(a1-6)]Man(b1-4)GlcNAc(b1-4)GlcNAc
WURCS=2.0/3,5,4/[a2122h-1b_1-5][a2222h-1b_1-5][a2122h-1a_1-5]/1-1-1-2-3/a4-b1_b4-c1_c4-d1_d4-e1	freeEnd--??1D-GlcNAc,p(--??1L-Fuc,p)--??1D-GlcNAc,p--??1D-Man,p((--??1D-GlcNAc,p)--??1D-Man,p(--??1D-GlcNAc,p)--??1D-GlcNAc,p)--??1D-Man,p(--??1D-GlcNAc,p--??1D-Gal,p--??2D-NeuAc,p)--??1D-GlcNAc,p--??1D-Gal,p--??2D-NeuAc,p						Neu5Ac(a2-3)Gal(b1-4)GlcNAc(b1-2)[Neu5Ac(a2-3)Gal(b1-4)GlcNAc(b1-4)]Man(a1-3)[Neu5Ac(a2-6)Gal(b1-4)GlcNAc(b1-2)[Neu5Ac(a2-6)Gal(b1-4)GlcNAc(b1-6)]Man(a1-6)]Man(b1-4)GlcNAc(b1-4)GlcNAc
WURCS=2.0/4,5,4/[a2112h-1x_1-5_2*NCC/3=O][a2112h-1b_1-5][a2122h-1b_1-5_2*NCC/3=O_6*OSO/3=O/3=O][Aad21122h-2a_2-6_5*NCC/3=O]/1-2-3-2-4/a3-b1_a6-c1_c4-d1_d3-e2	freeEnd--?D-GlcNAc(--4b1D-GlcNAc,p--4b1D-Man,p(--3a1D-Man,p(--2b1D-GlcNAc,p--4b1D-Gal,p--3a2D-NeuAc,p)--4b1D-GlcNAc,p--4b1D-Gal,p--3a2D-NeuAc,p)--6a1D-Man,p(--2b1D-GlcNAc,p--4b1D-Gal,p--3a2D-NeuAc,p)--6b1D-GlcNAc,p--4b1D-Gal,p--3b1D-GlcNAc,p)--6a1L-Fuc,p$MONO,perMe,Na,0,freeEnd						Neu5Ac(a2-3)Gal(b1-4)GlcNAc(b1-2)[Neu5Ac(a2-3)Gal(b1-4)GlcNAc(b1-4)]Man(a1-3)[Neu5Ac(a2-6)GalNAc(b1-4)GlcNAc(b1-2/6)[Neu5Ac(a2-3)Gal(b1-4)GlcNAc(b1-2/6)]Man(a1-6)]Man(b1-4)GlcNAc(b1-4)[Fuc(a1-6)]GlcNAc
WURCS=2.0/3,6,5/[a2122h-1b_1-5][a211h-1a_1-5][a2211m-1a_1-5]/1-2-1-3-1-1/a6-b1_b2-c1_c2-d1_c3-e1_e2-f1	freeEnd--??1D-GlcNAc,p--4b1D-GlcNAc,p--4b1D-Man,p(--3a1D-Man,p(--2b1D-GlcNAc,p(--3a1L-Fuc,p)--4b1D-Gal,p--3/6a2D-NeuGc,p)--4b1D-GlcNAc,p--4b1D-Gal,p--3a1D-Gal,p)--6a1D-Man,p(--2b1D-GlcNAc,p--4b1D-Gal,p--3b1D-GlcNAc,p--4b1D-Gal,p--3/6a2D-NeuAc,p--8a2D-NeuAc,p)--6b1D-GlcNAc,p(--3a1L-Fuc,p)--4b1D-Gal,p--3/6a2D-NeuAc,p$MONO,perMe,Na,0,freeEnd						Neu5Ac(a2-3)Gal(b1-4)GlcNAc(b1-2)[Neu5Ac(a2-3)Gal(b1-4)GlcNAc(b1-4/6)]Man(a1-3/6)[Neu5Ac(a2-3)Gal(b1-4)GlcNAc(b1-2)Man(a1-3/6)]Man(b1-4)GlcNAc(b1-4)[Fuc(a1-6)]GlcNAc
WURCS=2.0/5,9,8/[u2122h_2*NCC/3=O][a2122h-1b_1-5_2*NCC/3=O][a1122h-1b_1-5][a1122h-1a_1-5][a2112h-1b_1-5]/1-2-3-4-4-2-5-2-5/a4-b1_b4-c1_c3-d1_c6-e1_e2-f1_e6-h1_f4-g1_h4-i1	freeEnd--?b?D-GlcNAc,p--4b1D-GlcNAc,p--4b1D-Man,p(--3a1D-Man,p--2b1D-GlcNAc,p(--3b1D-Gal,p--3a2D-NeuAc,p)--6a2D-NeuAc,p)--6a1D-Man,p--2b1D-GlcNAc,p--3b1D-Gal,p--3a2D-NeuAc,p$MONO,perMe,Na,0,freeEnd						Neu5Ac(a2-3)Gal(b1-4)GlcNAc(b1-2)[Neu5Ac(a2-3)Gal(b1-4)GlcNAc(b1-4/6)]Man(a1-3/6)[Neu5Ac(a2-3)Gal(b1-4)GlcNAc(b1-2/4/6)[GalNAc(b1-4)GlcNAc(b1-2/4/6)]Man(a1-3/6)]Man(b1-4)GlcNAc(b1-4)[Fuc(a1-6)]GlcNAc
WURCS=2.0/7,17,16/[a2122h-1x_1-5_2*NCC/3=O][a2122h-1b_1-5_2*NCC/3=O][a1122h-1b_1-5][a1122h-1a_1-5][a2112h-1b_1-5][a2112h-1a_1-5][a1221m-1a_1-5]/1-2-3-4-2-5-6-2-5-6-4-2-5-5-6-2-7/a4-b1_a6-q1_b4-c1_c4-p1_d2-h1_e4-f1_f4-g1_h4-i1_i4-j1_k2-l1_l4-m1_m4-n1_n4-o1_c?-d1_c?-k1_d?-e1	freeEnd--?b1D-GlcNAc,p--4b1D-GlcNAc,p--4b1D-Man,p(--3a1D-Man,p--3a1D-Glc,p)--6a1D-Man,p(--3a1D-Man,p)--6a1D-Man,p						Neu5Ac(a2-3)Gal(b1-4)GlcNAc(b1-2)[Neu5Ac(a2-3)Gal(b1-4)GlcNAc(b1-6)]Man(a1-3)[Neu5Ac(a2-6)Gal(b1-4)GlcNAc(b1-2)Man(a1-6)]Man(b1-4)GlcNAc(b1-4)[Fuc(a1-6)]GlcNAc
WURCS=2.0/3,3,2/[a1122h-1a_1-?][a2122h-1b_1-5_2*NCC/3=O][a2112h-1b_1-5_2*NCC/3=O_4*OSO/3=O/3=O]/1-2-3/a2-b1_b4-c1	freeEnd--??1D-GlcNAc,p--4b1D-GlcNAc,p--4b1D-Man,p((--3a1D-Man,p--2b1D-GlcNAc,p--4b1D-Gal,p--3/6a2D-NeuGc,p--8a2D-NeuGc,p)--4b1D-GlcNAc,p)--6a1D-Man,p--2b1D-GlcNAc,p}--4/6b1D-GlcNAc,p--4b1D-Gal,p--3/6a2D-NeuAc,p$MONO,perMe,Na,0,freeEnd						Neu5Ac(a2-3)Gal(b1-4)GlcNAc(b1-2)[Neu5Ac(a2-3)Gal(b1-4)GlcNAc(b1-6)]Man(a1-6)[Gal3S(b1-4)GlcNAc(b1-2)[Gal3S(b1-4)GlcNAc(b1-4)]Man(a1-3)]Man(b1-4)GlcNAc(b1-4)GlcNAc
WURCS=2.0/7,16,15/[a2122h-1x_1-5_2*NCC/3=O][a2122h-1b_1-5_2*NCC/3=O][a1122h-1b_1-5][a1122h-1a_1-5][a1221m-1a_1-5][a2112h-1b_1-5][a2112h-1a_1-5]/1-2-3-4-2-5-6-7-2-6-4-2-6-2-5-6/a4-b1_b4-c1_c3-d1_c6-k1_d2-e1_d4-i1_e3-f1_e4-g1_g3-h1_i4-j1_k2-l1_k6-n1_l4-m1_n3-o1_n4-p1	freeEnd--?[--3?1D-Glc,p--6?1D-Man,p(--2?1D-GlcA,p--4?1D-Glc,p--6?1D-Gal,p)--?]						Neu5Ac(a2-3)Gal(b1-4)GlcNAc(b1-2)[Neu5Ac(a2-3)Gal(b1-4)GlcNAc(b1-6)]Man(a1-6)[Gal3S(b1-4)GlcNAc(b1-2)[Gal3S(b1-4)GlcNAc(b1-4)]Man(a1-3)]Man(b1-4)GlcNAc(b1-4)[Fuc(a1-6)]GlcNAc
WURCS=2.0/4,4,3/[a1122h-1a_1-?_2-5][a2122A-1b_1-5][a2122h-1a_1-5_2*NCC/3=O_6*OSO/3=O/3=O][a2121A-1a_1-5]/1-2-3-4/a4-b1_b4-c1_c4-d1	freeEnd--??1D-GlcNAc,p(--4b1D-GlcNAc,p--4b1D-Man,p((--3a1D-Man,p(--2b1D-GlcNAc,p(--3a1L-Fuc,p)--4b1D-Gal,p)--4b1D-GlcNAc,p--4b1D-Gal,p)--4b1D-GlcNAc,p)--6a1D-Man,p(--2b1D-GlcNAc,p--4b1D-Gal,p)--6b1D-GlcNAc,p--4b1D-Gal,p--3a1D-Gal,p)--6a1L-Fuc,p$MONO,perMe,Na,0,freeEnd						Neu5Ac(a2-3)Gal(b1-4)GlcNAc(b1-2)[Neu5Ac(a2-3)Gal(b1-4)[Fuc(a1-3)]GlcNAc(b1-4)]Man(a1-3)[Neu5Ac(a2-3)Gal(b1-4)GlcNAc(b1-2)[Neu5Ac(a2-3)Gal(b1-4)GlcNAc(b1-6)]Man(a1-6)]Man(b1-4)GlcNAc(b1-4)[Fuc(a1-6)]GlcNAc
WURCS=2.0/2,2,1/[a2111A-1a_1-5_2*N][a2112m-1b_1-5_2*NCC/3=O_4*N]/1-2/a4-b1	freeEnd--?a1D-GalNAc,p--3b1D-Gal,p--3[--3b1D-GlcNAc,p--4/3b1D-Gal,p--?]--3b1D-GlcNAc,p--4/3b1D-Gal,p$MONO,perMe,Na,0,freeEnd						Neu5Ac(a2-3)Gal(b1-4)GlcNAc(b1-2)[Neu5Ac(a2-6)Gal(b1-4)GlcNAc(b1-6)]Man(a1-6)[Gal(b1-4)GlcNAc(b1-2)Man(a1-3)]Man(b1-4)GlcNAc(b1-4)GlcNAc
WURCS=2.0/5,6,5/[Aad1122h-2a_2-?][a2112h-1a_1-5_2*NCC/3=O][a2122h-1b_1-5_2*NCC/3=O][a2211m-1a_1-5][Aad1122h-2a_2-6]/1-2-3-4-3-5/a5-b1_b3-c1_b4-f2_c3-d1_c4-e1	freeEnd--??1D-GalNAc,p--3b1D-Gal,p--4a1D-GalNAc,p--3b1D-Gal,p--4a1D-GalNAc,p--3b1D-Gal,p						Neu5Ac(a2-3)Gal(b1-4)GlcNAc(b1-2)[Neu5Ac(a2-6)Gal(b1-4)GlcNAc(b1-6)]Man(a1-6)[Gal(b1-4)GlcNAc(b1-2)Man(a1-3)]Man(b1-4)GlcNAc(b1-4)[Fuc(a1-6)]GlcNAc
WURCS=2.0/2,2,1/[a1122h-1x_1-5][a2112h-1a_1-5]/1-2/a6-b1	freeEnd--?D-GlcNAc--3b1D-GlcA,p$MONO,perMe,Na,0,freeEnd						Neu5Ac(a2-3)Gal(b1-4)GlcNAc(b1-2/4)[Neu5Ac(a2-6)Gal(b1-4)GlcNAc(b1-2/4)]Man(a1-3)[Neu5Ac(a2-3)Gal(b1-4)GlcNAc(b1-2)[Neu5Ac(a2-3)Gal(b1-4)GlcNAc(b1-6)]Man(a1-6)]Man(b1-4)GlcNAc(b1-4)[Fuc(a1-6)]GlcNAc
WURCS=2.0/7,15,14/[a2122h-1b_1-5_2*NCC/3=O][a1122h-1b_1-5][a1122h-1a_1-5][a2112h-1b_1-5_2*NCC/3=O][Aad21122h-2a_2-6][a2112h-1b_1-5][a1221m-1a_1-5]/1-1-2-3-1-4-5-3-1-6-5-1-6-5-7/a4-b1_a6-o1_b4-c1_c3-d1_c6-h1_d2-e1_e4-f1_f6-g2_h2-i1_h6-l1_i4-j1_j3-k2_l4-m1_m3-n2	freeEnd--?a?D-Glc,p--1b2D-Fru,f--1b2D-Fru,f--1b2D-Fru,f--1b2D-Fru,f--1b2D-Fru,f--1b2D-Fru,f--1b2D-Fru,f--1b2D-Fru,f$MONO,perMe,Na,0,freeEnd						Neu5Ac(a2-3)Gal(b1-4)GlcNAc(b1-2/4/6)[Neu5Ac(a2-6)Gal(b1-4)GlcNAc(b1-2/4/6)]Man(a1-3/6)[Gal(b1-4)GlcNAc(b1-2)Man(a1-3/6)]Man(b1-4)GlcNAc(b1-4)GlcNAc
WURCS=2.0/6,15,14/[a2122h-1b_1-5_2*NCC/3=O][a1122h-1b_1-5][a1122h-1a_1-5][a2112h-1b_1-5][Aad21122h-2a_2-6_5*NCC/3=O][a1221m-1a_1-5]/1-1-2-3-1-4-5-3-1-4-5-1-4-5-6/a4-b1_a6-o1_b4-c1_c3-d1_c6-h1_d2-e1_e4-f1_h2-i1_h6-l1_i4-j1_l4-m1_g2-f3|f6_k2-j3|j6_n2-m3|m6	freeEnd--?b1D-GlcNAc,p--4b1D-GlcNAc,p--4b1D-Man,p(--3a1D-Man,p--2b1D-GlcNAc,p--4b1D-Gal,p--3a2D-NeuAc,p)--6a1D-Man,p(--2b1D-GlcNAc,p--4b1D-Gal,p--3a2D-NeuAc,p)--4b1D-GlcNAc,p--4b1D-Gal,p--3a2D-NeuAc,p$MONO,perMe,Na,0,freeEnd						Neu5Ac(a2-3)Gal(b1-4)GlcNAc(b1-3)Gal(b1-3)[Gal(b1-3/4)GlcNAc(b1-6)]GalNAc
WURCS=2.0/4,5,4/[h2112h_2*NCC/3=O][a2112h-1a_1-5][Aad21122h-2a_2-6][a1221m-1a_1-5]/1-2-3-4-4/a3-b1_a6-c2_c4-d1_c5-e1	freeEnd--?b2D-Fru,f--2?1D-Ara,o--5b2D-Fru,f$MONO,perMe,Na,0,freeEnd						Neu5Ac(a2-3)Gal(b1-4)GlcNAc(b1-3)Gal(b1-3)[Neu5Ac(a2-3)Gal(b1-3/4)GlcNAc(b1-6)]GalNAc
WURCS=2.0/2,3,2/[u2112h][a2122h-1b_1-5_2*NCC/3=O]/1-2-2/a3-b1_a6-c1	freeEnd--?b1D-Glc,p--4b1D-Man,p(--3a1D-Man,p(--2b1D-GlcNAc,p--4b1D-Gal,p)--4b1D-GlcNAc,p--4b1D-Gal,p--3b1D-GlcNAc,p--4b1D-Gal,p)--6a1D-Man,p(--2b1D-GlcNAc,p--4b1D-Gal,p)--6b1D-GlcNAc,p--4b1D-Gal,p--3b1D-GlcNAc,p--4b1D-Gal,p$MONO,perMe,Na,0,freeEnd						Neu5Ac(a2-3)Gal(b1-4)GlcNAc(b1-3)Gal(b1-3/4)[Fuc(a1-3/4)]GlcNAc(b1-6)[Neu5Ac(a2-3)Gal(b1-3)]GalNAc
WURCS=2.0/4,4,3/[a2211m-1x_1-5][a2211m-1a_1-5_2*OCC/3=O_4*OCC/3=O][a2211m-1a_1-5_4*OCC/3=O][a2211m-1a_1-5_3*OCC/3=O]/1-2-3-4/a3-b1_b3-c1_c3-d1	freeEnd--??1D-GlcNAc--4b1D-Gal,p--3b1D-GalNAc,p						Neu5Ac(a2-3)Gal(b1-4)GlcNAc(b1-3)Gal(b1-4)GlcNAc(b1-2)Man(a1-3)[Gal(b1-4)GlcNAc(b1-2)Man(a1-6)]Man(b1-4)GlcNAc(b1-4)[Fuc(a1-6)]GlcNAc
WURCS=2.0/6,14,13/[a2122h-1b_1-5_2*NCC/3=O][a1122h-1b_1-5][a1122h-1a_1-5][a2112h-1b_1-5][Aad21122h-2a_2-6_5*NCC/3=O][a1221m-1a_1-5]/1-1-2-3-1-4-1-4-5-3-1-4-5-6/a4-b1_a6-n1_b4-c1_d2-e1_d4-g1_e4-f1_g4-h1_h3-i2_j2-k1_k4-l1_l6-m2_d1-c3|c6_j1-c3|c6	freeEnd--?a1D-GalNAc,p--3b1D-Gal,p--2a1L-Fuc,p$MONO,perMe,Na,0,freeEnd						Neu5Ac(a2-3)Gal(b1-4)GlcNAc(b1-3)Gal(b1-4)GlcNAc(b1-2/4/6)[Neu5Ac(a2-3)Gal(b1-4)GlcNAc(b1-2/4/6)]Man(a1-3/6)[Neu5Ac(a2-3)Gal(b1-4)GlcNAc(b1-2)[Neu5Ac(a2-3)Gal(b1-4)GlcNAc(b1-4/6)]Man(a1-3/6)]Man(b1-4)GlcNAc(b1-4)[Fuc(a1-6)]GlcNAc
WURCS=2.0/2,4,3/[a2122h-1b_1-5][a2122A-1b_1-5_3*OSO/3=O/3=O]/1-2-2-2/a4-b1_b4-c1_c4-d1	freeEnd--??1D-GlcNAc,p(--4b1D-GlcNAc,p--4b1D-Man,p((--3a1D-Man,p--2b1D-GlcNAc,p(--3a1L-Fuc,p)--4b1D-Gal,p--3/6a2D-NeuGc,p--8a2D-NeuAc,p)--4b1D-GlcNAc,p)--6a1D-Man,p--2b1D-GlcNAc,p)--6a1L-Fuc,p}--4/6b1D-GlcNAc,p--4b1D-Gal,p--3/6a2D-NeuAc,p$MONO,perMe,Na,0,freeEnd						Neu5Ac(a2-3)Gal(b1-4)GlcNAc(b1-3)Gal(b1-4)GlcNAc(b1-3)[Neu5Ac(a2-3)Gal(b1-4)GlcNAc(b1-6)]Gal(b1-4)GlcNAc(b1-3)Gal(b1-4)Glc1Cer
WURCS=2.0/2,2,1/[a1122h-1a_1-5][a212h-1a_1-5]/1-2/a3-b1	freeEnd--?a?D-GlcNAc,p--4b1D-Man,p(--4b1D-GlcNAc,p)--6a1D-Man,p--2b1D-GlcNAc,p--4b1D-Gal,p$MONO,perMe,Na,0,freeEnd						Neu5Ac(a2-3)Gal(b1-4)GlcNAc(b1-3)Gal(b1-4)GlcNAc(b1-6)[Gal(b1-4)GlcNAc(b1-3)]Gal(b1-4)GlcNAc(b1-3)Gal(b1-4)Glc1Cer
WURCS=2.0/6,13,12/[a2122h-1x_1-5_2*NCC/3=O][a1122h-1x_1-5][a2122h-1b_1-5_2*NCC/3=O][a2112h-1b_1-5][a2112h-1x_1-5][a1221m-1a_1-5]/1-1-2-2-3-4-1-5-1-2-3-4-6/a6-m1_d6-e1_e4-f1_j2-k1_k4-l1_a?-b1_b?-c1_c?-d1_c?-j1_f?-g1_g?-h1_h?-i1	freeEnd--?b?D-GlcNAc,p(--4b1D-GlcNAc,p--4b1D-Man,p(--3a1D-Man,p--2b1D-GlcNAc,p--4b1D-Gal,p--3a2D-NeuAc,p)--6a1D-Man,p(--2b1D-GlcNAc,p--4b1D-Gal,p--3b1D-GlcNAc,p--4b1D-Gal,p--3a2D-NeuAc,p)--6b1D-GlcNAc,p--4b1D-Gal,p--3a2D-NeuAc,p)--6a1L-Fuc,p$MONO,perMe,Na,0,freeEnd						Neu5Ac(a2-3)Gal(b1-4)GlcNAc(b1-3)Gal(b1-4)[Fuc(a1-3)]Glc-ol
WURCS=2.0/4,4,3/[a2122h-1x_1-?_2*NCC/3=O][a2112A-1a_1-5][a2112h-1b_1-5_2*NCC/3=O][a2122h-1a_1-5_2*NCC/3=O]/1-2-3-4/a3-b1_b4-c1_c4-d1	freeEnd--?b1D-GlcNAc,p(--4a1D-GlcNAc,p)--6a1L-Fuc,p						Neu5Ac(a2-3)Gal(b1-4)GlcNAc(b1-3)Gal(b1-4)[Fuc(a1-3)]GlcNAc(b1-6)[Neu5Ac(a2-3)Gal(b1-4)GlcNAc(b1-2)]Man(a1-6)[Neu5Ac(a2-3)Gal(b1-4)GlcNAc(b1-2)[Neu5Ac(a2-3)Gal(b1-4)GlcNAc(b1-4)]Man(a1-3)]Man(b1-4)GlcNAc(b1-4)[Fuc(a1-6)]GlcNAc
WURCS=2.0/2,2,1/[a212h-1b_1-5_2*OC_3*OC][a212h-1b_1-5_2*OC_3*OC_4*OC]/1-2/a4-b1	freeEnd--?a1D-GalA,p--4a1D-GlcNAc,p--3b1D-Gal,p--4b1D-Rib,f						Neu5Ac(a2-3)Gal(b1-4)GlcNAc(b1-3)[Fuc(a1-2)]Gal(b1-3)GalNAc
WURCS=2.0/3,5,4/[a2112h-1x_1-?][a1221h-1a_1-5_3-6][a2112h-1b_1-5]/1-2-3-2-3/a3-b1_b4-c1_c3-d1_d4-e1	freeEnd--??1D-GlcNAc,p(--??1L-Fuc,p)--??1D-GlcNAc,p--??1D-Man,p(--??1D-Man,p--??1D-GlcNAc,p--??1D-Gal,p--??2D-NeuGc,p)--??1D-Man,p(--??1D-GlcNAc,p--??1D-Gal,p--??2D-NeuGc,p)--??1D-GlcNAc,p--??1D-Gal,p--??2D-NeuAc,p						Neu5Ac(a2-3)Gal(b1-4)GlcNAc(b1-3)[Fuc(a1-3)[Gal6S(b1-4)]GlcNAc(b1-6)]GalNAc
WURCS=2.0/2,2,1/[a4344h-1x_1-?_2*N_3*OC^RCO/4=O/3C][a2122h-1b_1-5_2*NCC/3=O]/1-2/a4-b1	freeEnd--?[--3a1L-Qui,p(--2?1NAc)--3a1D-GalA,p((--2?1NAc)--3a1L-Fuc,p(--2?1NAc)--?])--4a1L-Rha,p--2?1NAc$MONO,perMe,Na,0,freeEnd						Neu5Ac(a2-3)Gal(b1-4)GlcNAc(b1-3)[Gal6S(b1-4)GlcNAc(b1-6)]GalNAc
WURCS=2.0/2,2,1/[a2122h-1x_1-5][a2112h-1b_1-5_6*OCC/3=O]/1-2/a4-b1	freeEnd--?b?D-GlcNAc,p(--4b1D-GlcNAc,p--4b1D-Man,p(--3a1D-Man,p--2b1D-GlcNAc,p(--4b1D-Gal,p--6a2D-NeuAc,p)--??1S)--6a1D-Man,p--2b1D-GlcNAc,p--4b1D-Gal,p--6a2D-NeuAc,p)--6a1L-Fuc,p$MONO,perMe,Na,0,freeEnd						Neu5Ac(a2-3)Gal(b1-4)GlcNAc(b1-3)[HexNAc(?1-?)]Gal(b1-4)Glc1Cer
WURCS=2.0/2,2,1/[a2112h-1b_1-5_3*OCC/3=O_4*OC_6*OCC/3=O][a1221m-1a_1-5_2*OC_3*OCC/3=O_4*OCC/3=O]/1-2/a2-b1	freeEnd--??1D-GlcNAc((--3a1L-Fuc,p)--4b1D-GlcNAc,p--4b1D-Man,p(--3a1D-Man,p)--6a1D-Man,p--2b1D-GlcNAc,p)--6a1L-Fuc,p						Neu5Ac(a2-3)Gal(b1-4)GlcNAc(b1-3)[Neu5Ac(a2-3)Gal(b1-4)GlcNAc(b1-6)]Gal(b1-4)GlcNAc(b1-3)[Neu5Ac(a2-3)Gal(b1-4)GlcNAc(b1-6)]Gal(b1-4)GlcNAc(b1-3)Gal(b1-4)Glc1Cer
WURCS=2.0/4,5,4/[a2122h-1a_1-5][a2112h-1b_1-5][a2222h-1a_1-5_2*NCC/3=O][a1221m-1b_1-5]/1-2-3-4-2/a4-b1_b3-c1_c3-d1_c4-e1	freeEnd--?a1L-Rha,p(--3a1D-Glc,p)--4b1D-ManNAc,p$MONO,perMe,Na,0,freeEnd						Neu5Ac(a2-3)Gal(b1-4)GlcNAc(b1-3)[Neu5Ac(a2-3)Gal(b1-4)GlcNAc(b1-6)]Gal(b1-4)GlcNAc(b1-3)[Neu5Ac(a2-3)Gal(b1-4)GlcNAc(b1-6)]Gal(b1-4)GlcNAc(b1-3)[Neu5Ac(a2-3)Gal(b1-4)GlcNAc(b1-6)]Gal(b1-4)GlcNAc(b1-3)Gal(b1-4)Glc1Cer
WURCS=2.0/3,3,2/[a2112h-1a_1-5][a1122h-1b_1-5_2*NCC/3=O][a2112h-1b_1-5]/1-2-3/a6-b1_b4-c1	freeEnd--??1D-GlcNAc,p--4b1D-GlcNAc,p--4b1D-Man,p((--3a1D-Man,p(--2b1D-GlcNAc,p(--3a1L-Fuc,p)--4b1D-Gal,p--3/6a2D-NeuGc,p)--4b1D-GlcNAc,p)--4b1D-GlcNAc,p)--6a1D-Man,p(--2b1D-GlcNAc,p--4b1D-Gal,p--3/6a2D-NeuGc,p)--6b1D-GlcNAc,p--4b1D-Gal,p--3/6a2D-NeuGc,p						Neu5Ac(a2-3)Gal(b1-4)GlcNAc(b1-3)[Neu5Ac(a2-6)]GalNAc
WURCS=2.0/3,7,6/[a1122h-1b_1-5_2*OCC/3=O][a2122h-1b_1-5][a2112h-1a_1-5]/1-2-2-2-3-3-3/a4-b1_a6-g1_b6-c1_c4-d1_c6-f1_d6-e1	freeEnd--??1D-GlcNAc,p(--4b1D-GlcNAc,p--4b1D-Man,p(--3a1D-Man,p--2b1D-GlcNAc,p--4b1D-Gal,p)--6a1D-Man,p--2b1D-GlcNAc,p--4b1D-Gal,p--3b1D-GlcNAc,p--4b1D-Gal,p--3b1D-GlcNAc,p--4b1D-Gal,p)--6a1L-Fuc,p						Neu5Ac(a2-3)Gal(b1-4)GlcNAc(b1-4)[Gal3S(b1-4)GlcNAc(b1-2)]Man(a1-3)[Gal3S(b1-4)GlcNAc(b1-2)Man(a1-6)]Man(b1-4)GlcNAc(b1-4)[Fuc(a1-6)]GlcNAc
WURCS=2.0/5,7,6/[a2122h-1b_1-5][a2112h-1b_1-5][a2122h-1a_1-5][a2122h-1a_1-5_2*NCC/3=O][Aad21122h-2a_2-6_5*NCC/3=O]/1-2-1-3-4-2-5/a4-b1_b3-c1_b4-d1_d6-e1_e4-f1_f3-g2	freeEnd--??1D-Gal--6a1L-Rha,p--4a1L-Rha,p						Neu5Ac(a2-3)Gal(b1-4)GlcNAc(b1-4)[Gal3S(b1-4)GlcNAc(b1-2)]Man(a1-3)[Neu5Ac(a2-3)Gal(b1-4)GlcNAc(b1-2)Man(a1-6)]Man(b1-4)GlcNAc(b1-4)GlcNAc
WURCS=2.0/2,2,1/[a2121h-1b_1-5][ha122h-2b_2-5]/1-2/a1-b2	freeEnd--?D-GlcNAc(--4b1D-GlcNAc,p--4b1D-Man,p(--3a1D-Man,p--2b1D-GlcNAc,p--4b1D-GalNAc,p)--6a1D-Man,p--2b1D-GlcNAc,p--4b1D-GalNAc,p)--6a1L-Fuc,p$MONO,perMe,Na,0,freeEnd						Neu5Ac(a2-3)Gal(b1-4)GlcNAc(b1-4)[Gal3S(b1-4)GlcNAc(b1-2)]Man(a1-3)[Neu5Ac(a2-3)Gal(b1-4)GlcNAc(b1-2)Man(a1-6)]Man(b1-4)GlcNAc(b1-4)[Fuc(a1-6)]GlcNAc
WURCS=2.0/3,4,3/[a2122h-1a_1-5][ha122h-2b_2-5][a2112h-1a_1-5]/1-2-3-3/a1-b2_a6-c1_c6-d1	freeEnd--??1D-GlcNAc,p(--4b1D-GlcNAc,p--4b1D-Man,p((--3a1D-Man,p--2b1D-GlcNAc,p--4b1D-Gal,p--3a1D-Gal,p)--4b1D-GlcNAc,p)--6a1D-Man,p--2b1D-GlcNAc,p--4b1D-Gal,p--3a1D-Gal,p)--6a1L-Fuc,p}--4/6b1D-GlcNAc,p(--3a1L-Fuc,p)--4b1D-Gal,p						Neu5Ac(a2-3)Gal(b1-4)GlcNAc(b1-4)[Gal3S(b1-4)GlcNAc(b1-2)]Man(a1-3)[Neu5Ac(a2-3)Gal(b1-4)GlcNAc(b1-2)[Neu5Ac(a2-3)Gal(b1-4)GlcNAc(b1-6)]Man(a1-6)]Man(b1-4)GlcNAc(b1-4)GlcNAc
WURCS=2.0/2,2,1/[a2122h-1b_1-5_2*NSO/3=O/3=O_6*OSO/3=O/3=O][a2122A-1b_1-5]/1-2/a3-b1	freeEnd--?b?D-GlcNAc,p(--4b1D-GlcNAc,p--4b1D-Man,p(--3a1D-Man,p--2b1D-GlcNAc,p--4b1D-Gal,p--3a2D-NeuAc,p)--6a1D-Man,p(--2b1D-GlcNAc,p--4b1D-Gal,p--6a2D-NeuAc,p)--6b1D-GlcNAc,p--4b1D-Gal,p--3a2D-NeuAc,p)--6a1L-Fuc,p$MONO,perMe,Na,0,freeEnd						Neu5Ac(a2-3)Gal(b1-4)GlcNAc(b1-4)[Gal3S(b1-4)GlcNAc(b1-2)]Man(a1-3)[Neu5Ac(a2-3)Gal(b1-4)GlcNAc(b1-2)[Neu5Ac(a2-3)Gal(b1-4)GlcNAc(b1-6)]Man(a1-6)]Man(b1-4)GlcNAc(b1-4)[Fuc(a1-6)]GlcNAc
WURCS=2.0/7,13,12/[a2122h-1x_1-5_2*NCC/3=O][a1122h-1b_1-5][a1122h-1a_1-5][a1122h-1b_1-5_2*NCC/3=O][a2112h-1b_1-5][Aad21122h-2a_2-6_5*NCC/3=O][a2122h-1b_1-5_2*NCC/3=O]/1-2-3-4-5-6-3-7-5-6-7-5-6/a4-b1_b3-c1_b6-g1_c2-d1_d4-e1_e3-f2_g2-h1_g6-k1_h4-i1_i3-j2_k4-l1_l3-m2	freeEnd--??1D-GalNAc,p$MONO,perMe,Na,0,freeEnd						Neu5Ac(a2-3)Gal(b1-4)GlcNAc(b1-6)[Gal6S(b1-3)]GalNAc
WURCS=2.0/4,4,3/[a1122h-1b_1-5][a2122h-1b_1-5_2*N][a2112h-1b_1-5][Aad21122h-2a_2-6_5*NCC/3=O]/1-2-3-4/a2-b1_b4-c1_c3-d2	freeEnd--?a?D-GlcNAc,p--4b1D-GlcNAc,p--4b1D-Man,p(--3a1D-Man,p--2b1D-GlcNAc,p--4b1D-Gal,p--6a2D-NeuAc,p)--6a1D-Man,p--2b1D-GlcNAc,p--4b1D-Gal,p$MONO,perMe,Na,0,freeEnd						Neu5Ac(a2-3)Gal(b1-4)GlcNAc(b1-6)[Neu5Ac(a2-3)Gal(b1-3)]Gal(b1-4)GlcNAc-ol
WURCS=2.0/6,16,15/[a2122h-1b_1-5_2*NCC/3=O][a1122h-1b_1-5][a1122h-1a_1-5][a2112h-1b_1-5][a2212h-1b_1-5][a1221m-1a_1-5]/1-1-2-3-1-4-1-4-3-1-4-1-5-1-4-6/a4-b1_a6-p1_b4-c1_c3-d1_c6-i1_d2-e1_d4-g1_e4-f1_g4-h1_i2-j1_i4-l1_i6-n1_j4-k1_l4-m1_n4-o1	freeEnd--??1D-Glc--4b1D-Glc,p(--4b1D-Glc,p(--4b1D-Glc,p(--4b1D-Glc,p--4b1D-Glc,p(--4b1D-Glc,p(--4b1D-Glc,p--6a1D-Xyl,p)--6a1D-Xyl,p)--6a1D-Xyl,p)--6a1D-Xyl,p)--6a1D-Xyl,p)--6a1D-Xyl,p$MONO,perMe,Na,0,freeEnd						Neu5Ac(a2-3)Gal(b1-4)GlcNAc(b1-6)[Neu5Ac(a2-3)Gal6S(b1-3)]GalNAc
WURCS=2.0/8,21,20/[a2122h-1x_1-5_2*NCC/3=O][a2122h-1b_1-5_2*NCC/3=O][a1122h-1b_1-5][a1122h-1a_1-5][a1221m-1a_1-5][a2112h-1b_1-5][a2112h-1a_1-5][a1112h-1b_1-5]/1-2-3-4-2-5-6-2-5-6-2-6-7-2-4-2-8-7-2-6-7/a4-b1_b4-c1_c3-d1_c4-n1_c6-o1_d2-e1_d4-k1_e3-f1_e4-g1_g3-h1_h3-i1_h4-j1_k4-l1_l3-m1_o2-p1_o6-s1_p4-q1_q3-r1_s4-t1_t3-u1	freeEnd--?D-Man--6b1D-Glc,p--4b1D-Gal,p$MONO,perMe,Na,0,freeEnd						Neu5Ac(a2-3)Gal(b1-4)GlcNAc(b1-6)[Neu5Ac(a2-6)Gal(b1-3)]GalNAc
WURCS=2.0/2,4,3/[a2112h-1b_1-5][a1221m-1a_1-5]/1-1-2-1/a3-b1_a6-d1_b2-c1	freeEnd--??1D-GlcNAc,p(--4b1D-GlcNAc,p--4b1D-Man,p((--3a1D-Man,p(--2b1D-GlcNAc,p--4b1D-Gal,p)--4b1D-GlcNAc,p--4b1D-Gal,p)--4b1D-GlcNAc,p)--6a1D-Man,p((--2b1D-GlcNAc,p--4b1D-Gal,p)--4b1D-GlcNAc,p--4b1D-Gal,p)--6b1D-GlcNAc,p--4b1D-Gal,p)--6a1L-Fuc,p						Neu5Ac(a2-3)Gal(b1-4)GlcNAc6S(b1-6)[Fuc(a1-2)Gal(b1-3)]GalNAc
WURCS=2.0/2,6,5/[a2122h-1b_1-5_2*NCC/3=O][a2122h-1b_1-5]/1-2-1-2-1-2/a3-b1_b4-c1_c3-d1_d4-e1_e3-f1	freeEnd--?D-Man--4b1D-Gal,p(--3b1D-Gal,p--2b1D-Ara,p)--??1P$MONO,perMe,Na,0,freeEnd						Neu5Ac(a2-3)Gal(b1-4)GlcNAc6S(b1-6)[Gal(b1-3)]GalNAc
WURCS=2.0/4,9,8/[a2122h-1x_1-?][a2112h-1b_1-5][a2122h-1b_1-5_2*NCC/3=O][Aad21122h-2a_2-6_5*NCC/3=O]/1-2-3-2-4-4-3-2-4/a4-b1_b3-c1_b6-g1_c3-d1_c6-f2_d3-e2_g4-h1_h6-i2	freeEnd--??1D-Gal--6b1D-Gal,p--6b1D-Gal,p--6b1D-Gal,p--6b1D-GlcA,p--4?1Me						Neu5Ac(a2-3)Gal(b1-4)Man-ol
WURCS=2.0/2,4,3/[a2122h-1x_1-?][a2122h-1a_1-5]/1-2-2-2/a6-b1_b4-c1_c6-d1	freeEnd--??1D-GlcNAc(--4b1D-GlcNAc,p--4b1D-Man,p(--3a1D-Man,p--2b1D-GlcNAc,p--4b1D-Gal,p)--6a1D-Man,p--2b1D-GlcNAc,p--4b1D-Gal,p--3a2D-NeuAc,p)--6a1L-Fuc,p						Neu5Ac(a2-3)Gal(b1-4)ManNAc-ol
WURCS=2.0/2,8,7/[a2122h-1x_1-?][a2122h-1a_1-5]/1-2-2-2-2-2-2-2/a4-b1_b4-c1_c4-d1_c6-e1_e4-f1_f4-g1_g4-h1	freeEnd--?D-Gal--6a1L-Rha,p--2a1L-Ara,p$MONO,perMe,Na,0,freeEnd						Neu5Ac(a2-3)Gal(b1-4)Xyl-ol
WURCS=2.0/2,3,2/[a3344h-1x_1-?][a2112A-1x_1-5]/1-2-2/a6-b1_b4-c1	freeEnd--?D-GlcNAc--4b1D-GlcNAc,p--4b1D-Man,p(--3a1D-Man,p(--2b1D-GlcNAc,p--4b1D-Gal,p--6a2D-NeuAc,p)--6b1D-GlcNAc,p--4b1D-Gal,p--6a2D-NeuAc,p)--6a1D-Man,p--2b1D-GlcNAc,p--4b1D-Gal,p--3a2D-NeuAc,p$MONO,perMe,Na,0,freeEnd						Neu5Ac(a2-3)Gal(b1-4)[Fuc(a1-3)]GlcNAc(b1-2)Man
WURCS=2.0/4,5,4/[a2121A-1x_1-?_2*OSO/3=O/3=O][a2112h-1b_1-5_2*NCC/3=O][a2121A-1a_1-5_2*OSO/3=O/3=O][a2112h-1b_1-5_2*NCC/3=O_4*OSO/3=O/3=O]/1-2-3-4-3/a4-b1_b3-c1_c4-d1_d3-e1	freeEnd--??1D-Rha,p--3a1D-Rha,p--3a1D-Rha,p						Neu5Ac(a2-3)Gal(b1-4)[Fuc(a1-3)]GlcNAc(b1-2)Man(a1-3)[Neu5Ac(a2-3)Gal(b1-4)GlcNAc(b1-2)Man(a1-6)]Man(b1-4)GlcNAc(b1-4)[Fuc(a1-6)]GlcNAc
WURCS=2.0/6,15,14/[h2122h_2*NCC/3=O][a2122h-1b_1-5_2*NCC/3=O][a1122h-1b_1-5][a1122h-1a_1-5][a2112h-1b_1-5][Aad21122h-2a_2-6_5*NCC/3=O]/1-2-3-4-2-5-6-2-5-6-6-4-2-5-6/a4-b1_b4-c1_c3-d1_c6-l1_d2-e1_d4-h1_e4-f1_f6-g2_h6-k2_i3-j2_l2-m1_m4-n1_i1-h3|h4_o2-n3|n6	freeEnd--?a1D-Glc,p(--3a1L-Rha,p)--6b1D-Glc,p$MONO,perMe,Na,0,freeEnd						Neu5Ac(a2-3)Gal(b1-4)[Fuc(a1-3)]GlcNAc(b1-2)Man(a1-3/6)[Fuc(a1-3)[Gal(b1-4)]GlcNAc(b1-2)Man(a1-3/6)]Man(b1-4)GlcNAc(b1-4)GlcNAc
WURCS=2.0/2,5,4/[a2122h-1x_1-5][a2122h-1a_1-5]/1-2-2-2-2/a4-b1_b3-c1_b6-e1_c6-d1	freeEnd--?[--6b1D-ManA,p((--3?1NAc)--2?1NAc)--4a1D-Glc,p((--3?1NAc)--2?1NAc)--4b1D-GlcA,p((--3?1NAc)--2?1NAc)--4a1D-Glc,p--?]						Neu5Ac(a2-3)Gal(b1-4)[Fuc(a1-3)]GlcNAc(b1-2)Man(a1-6)Glc-ol
WURCS=2.0/4,4,3/[a2211m-1a_1-5][a1122h-1a_1-5][a2112h-1a_1-5][a1d22m-1a_1-5]/1-2-3-4/a4-b1_b2-c1_b3-d1	freeEnd--??1D-GlcNAc,p(--3/6a1L-Fuc,p)--4b1D-GlcNAc,p--4b1D-Man,p(--3a1D-Man,p--2b1D-GlcNAc,p--4b1D-GalNAc,p--4?1S)--6a1D-Man,p--3a1D-Man,p$MONO,perMe,Na,0,freeEnd						Neu5Ac(a2-3)Gal(b1-4)[Fuc(a1-3)]GlcNAc(b1-3)Gal(b1-3)GalNAc
WURCS=2.0/4,5,4/[u2122h][a2112h-1b_1-5][a2122h-1b_1-5_2*NCC/3=O][a1221m-1a_1-5]/1-2-3-2-4/a4-b1_b3-c1_c3-d1_c4-e1	freeEnd--??1D-GlcNAc--4b1D-Man,p(--3a1D-Man,p)--6a1D-Man,p--3a1D-Man,p--2a1D-Man,p$MONO,perMe,Na,0,freeEnd						Neu5Ac(a2-3)Gal(b1-4)[Fuc(a1-3)]GlcNAc(b1-3)Gal(b1-4)GlcNAc(b1-3)Gal(b1-4)Glc-ol
WURCS=2.0/6,14,13/[u2122h_2*NCC/3=O][a2122h-1b_1-5_2*NCC/3=O][a1122h-1b_1-5][a1122h-1a_1-5][a2112h-1b_1-5][Aad21122h-2a_2-6_5*NCC/3=O]/1-2-3-4-2-5-2-5-6-6-4-2-5-6/a4-b1_b4-c1_c3-d1_c6-k1_d2-e1_d4-g1_e4-f1_g3-h1_g6-j2_h3-i2_k2-l1_l4-m1_m3-n2	freeEnd--??1D-Glc,p--6a1D-Xyl,p--4a1D-Xyl,p						Neu5Ac(a2-3)Gal(b1-4)[Fuc(a1-3)]GlcNAc(b1-3)Gal(b1-4)GlcNAc(b1-3)Gal(b1-4)GlcNAc(b1-3)Gal(b1-4)Glc1Cer
WURCS=2.0/2,3,2/[hU122h][ha122h-2b_2-5]/1-2-2/a1-b2_b1-c2	freeEnd--?b?D-GlcNAc,p(--4b1D-GlcNAc,p--4b1D-Man,p(--3a1D-Man,p--2b1D-GlcNAc,p--4b?D-Gal,p--3b1D-GlcNAc,p--?b1D-Gal,p)--6a1D-Man,p--2b1D-GlcNAc,p--4b?D-Gal,p--3b1D-GlcNAc,p--?b1D-Gal,p)--6a1L-Fuc,p$MONO,perMe,Na,0,freeEnd						Neu5Ac(a2-3)Gal(b1-4)[Fuc(a1-3)]GlcNAc(b1-3)Gal(b1-4)[Fuc(a1-3)]GlcNAc(b1-3)Gal(b1-4)Glc1Cer
WURCS=2.0/3,6,5/[a2122h-1x_1-5_2*NCC/3=O][a2112h-1b_1-4][a2112h-1b_1-5]/1-2-3-3-3-3/a4-b1_a6-d1_b2-c1_d2-e1_d3-f1	freeEnd--??1D-GalNAc,p(--3b1D-Gal,p--3b1D-GlcNAc,p--3b1D-Gal,p(--2a1L-Fuc,p)--3a1D-GalNAc,p)--6b1D-Gal,p$MONO,perMe,Na,0,freeEnd						Neu5Ac(a2-3)Gal(b1-4)[Fuc(a1-3)]GlcNAc(b1-3)Gal(b1-4)[Fuc(a1-3)]GlcNAc(b1-3)Gal(b1-4)GlcNAc(b1-3)Gal(b1-4)Glc1Cer
WURCS=2.0/7,19,18/[a2122h-1x_1-5_2*NCC/3=O][a2122h-1b_1-5_2*NCC/3=O][a1122h-1b_1-5][a1122h-1a_1-5][a1221m-1a_1-5][a2112h-1b_1-5][a2112h-1a_1-5]/1-2-3-4-2-5-6-5-2-6-7-2-4-2-5-6-2-5-6/a4-b1_b4-c1_c3-d1_c4-l1_c6-m1_d2-e1_d4-i1_e3-f1_e4-g1_g2-h1_i4-j1_j3-k1_m2-n1_m6-q1_n3-o1_n4-p1_q3-r1_q4-s1	freeEnd--??1D-GlcNAc,p(--4b1D-GlcNAc,p--4b1D-Man,p(--3a1D-Man,p(--2b1D-GlcNAc,p--4b1D-Gal,p--3a1D-Gal,p)--4b1D-GlcNAc,p--4b1D-Gal,p--3/6a2D-NeuGc,p)--6a1D-Man,p(--2b1D-GlcNAc,p--4b1D-Gal,p--3b1D-GlcNAc,p--4b1D-Gal,p--3/6a2D-NeuGc,p--8a2D-NeuGc,p)--6b1D-GlcNAc,p--4b1D-Gal,p--3/6a2D-NeuGc,p)--6a1L-Fuc,p$MONO,perMe,Na,0,freeEnd						Neu5Ac(a2-3)Gal(b1-4)[Fuc(a1-3)]GlcNAc(b1-3)Gal(b1-4)[Fuc(a1-3)]GlcNAc(b1-3)Gal(b1-4)[Fuc(a1-3)]GlcNAc(b1-3)Gal(b1-4)Glc1Cer
WURCS=2.0/2,2,1/[a2122h-1b_1-5_3*OSO/3=O/3=O][a2112h-1b_1-5_6*OSO/3=O/3=O]/1-2/a4-b1	freeEnd--??1D-GlcNAc,p--4b1D-GlcNAc,p--4b1D-Man,p((--3a1D-Man,p(--2b1D-GlcNAc,p--4b1D-Gal,p--3a1D-Gal,p)--4b1D-GlcNAc,p--4b1D-Gal,p)--4b1D-GlcNAc,p)--6a1D-Man,p(--2b1D-GlcNAc,p--4b1D-Gal,p--3b1D-GlcNAc,p--4b1D-Gal,p--3/6a2D-NeuGc,p--8a2D-NeuGc,p)--6b1D-GlcNAc,p--4b1D-Gal,p--3/6a2D-NeuGc,p						Neu5Ac(a2-3)Gal(b1-4)[Fuc(a1-3)]GlcNAc(b1-3)[Neu5Ac(a2-6)Gal(b1-4)GlcNAc(b1-6)]Gal(b1-4)Glc-ol
WURCS=2.0/2,2,1/[a2122h-1b_1-5][a2122h-1a_1-5]/1-2/a1-b1	freeEnd--??1D-GlcNAc,p(--4b1D-GlcNAc,p--4b1D-Man,p(--3a1D-Man,p(--2b1D-GlcNAc,p--4b1D-Gal,p)--4b1D-GlcNAc,p--4b1D-Gal,p)--6a1D-Man,p(--2b1D-GlcNAc,p--4b1D-Gal,p)--6b1D-GlcNAc,p--4b1D-Gal,p)--6a1L-Fuc,p}--3a2D-NeuAc,p						Neu5Ac(a2-3)Gal(b1-4)[Fuc(a1-3)]GlcNAc(b1-3)[Neu5Ac(a2-6)]GalNAc
WURCS=2.0/3,3,2/[a2122A-1x_1-5][a2122A-1b_1-5][a2122h-1a_1-5]/1-2-3/a2-b1_b4-c1	freeEnd--?a1D-Glc,p((--2?1Ac)--3?1Ac)--6?1Ac						Neu5Ac(a2-3)Gal(b1-4)[Fuc(a1-3)]GlcNAc(b1-6)[Gal(b1-3)[Fuc(a1-4)]GlcNAc(b1-3)]Gal(b1-4)Glc-ol
WURCS=2.0/3,3,2/[u2122h_?*OSO/3=O/3=O][a2112h-1b_1-5][Aad21122h-2a_2-6_5*NCC/3=O]/1-2-3/a4-b1_b?-c2	freeEnd--?b1D-Glc,p((--2b1D-Glc,p)--4a1L-Ara,p)--6a1L-Rha,p$MONO,perMe,Na,0,freeEnd						Neu5Ac(a2-3)Gal(b1-4)[Fuc(a1-3)]GlcNAc(b1-6)[Gal6S(b1-3)]GalNAc
WURCS=2.0/4,4,3/[a1221m-1a_1-5][a2122A-1b_1-5][a2122h-1a_1-5][a2112h-1b_1-5]/1-2-3-4/a4-b1_b4-c1_c4-d1	freeEnd--?a1L-Rha,p(--2a1D-Man,p)--3a1D-Man,p						Neu5Ac(a2-3)Gal(b1-4)[Fuc(a1-3)]GlcNAc(b1-6)[GlcNAc(b1-3)]GalNAc
WURCS=2.0/2,2,1/[a2122h-1x_1-5_2*NCC/3=O][ha122h-2b_2-5]/1-2/a4-b2	freeEnd--??1D-Gal--3b1D-GlcNAc,p--6?1S						Neu5Ac(a2-3)Gal(b1-4)[Fuc(a1-3)]GlcNAc(b1-6)[GlcNAc6S(b1-3)]GalNAc
WURCS=2.0/6,13,12/[a2122h-1x_1-?_2*NCC/3=O][a2122h-1b_1-5_2*NCC/3=O][a1122h-1b_1-5][a1122h-1a_1-5][a2112h-1b_1-5][a1221m-1a_1-5]/1-2-3-4-2-2-5-6-2-4-2-2-6/a4-b1_a6-m1_b4-c1_c3-d1_c4-i1_c6-j1_d2-e1_d4-f1_f3-g1_g2-h1_j2-k1_j6-l1	redEnd--??1D-GlcN,o--3b1D-Gal,p--3a1D-GalN,p						Neu5Ac(a2-3)Gal(b1-4)[Fuc(a1-3)]GlcNAc6S(b1-3)Gal(b1-3)GalNAc
WURCS=2.0/3,4,3/[a1122h-1a_1-5_3*OSO/3=O/3=O_4*OSO/3=O/3=O_6*OSO/3=O/3=O][a1122h-1a_1-5_2*OSO/3=O/3=O_4*OSO/3=O/3=O_6*OSO/3=O/3=O][a1122h-1a_1-5_2*OSO/3=O/3=O_3*OSO/3=O/3=O_4*OSO/3=O/3=O_6*OSO/3=O/3=O]/1-2-2-3/a2-b1_b3-c1_c3-d1	freeEnd--?b1D-GlcNAc,p(--4b1D-GlcNAc,p--4b1D-Man,p(--?a1D-Man,p(--2b1D-GlcNAc,p--4b1D-Gal,p--3a2D-NeuAc,p)--4b1D-GlcNAc,p--4b1D-Gal,p--3a2D-NeuAc,p)--?a1D-Man,p--2b1D-GlcNAc,p--4b1D-Gal,p--3a2D-NeuAc,p)--6a1L-Fuc,p$MONO,perMe,Na,0,freeEnd						Neu5Ac(a2-3)Gal(b1-4)[Gal(?1-?)]GlcNAc(b1-3)GalNAc
WURCS=2.0/5,8,7/[a2122h-1x_1-?_2*NCC/3=O][a2211m-1b_1-5][a2211m-1a_1-5][a2122h-1b_1-5_2*NCC/3=O][a2112h-1a_1-5]/1-2-3-3-3-4-5-3/a4-b1_b3-c1_c3-d1_d3-e1_e3-f1_f3-g1_g3-h1	freeEnd--??1D-GalNAc(--3?1Hex--??1HexNAc)--6b1D-GlcNAc,p--??1D-Gal,p						Neu5Ac(a2-3)Gal(b1-4)[Neu5Ac(a2-6)]GlcNAc(b1-3)Gal(b1-4)Glc-ol
WURCS=2.0/3,6,5/[a2122h-1b_1-5_2*NCC/3=O][a1122h-1b_1-5][a1221m-1a_1-5]/1-1-2-2-1-3/a4-b1_a6-f1_b4-c1_c3-d1_d2-e1	freeEnd--?b1D-Gal,p--6b1D-Glc,p$MONO,perMe,Na,0,freeEnd						Neu5Ac(a2-3)Gal6S(b1-3/4)GlcNAc(b1-6)[Neu5Ac(a2-3)Gal(b1-3)]GalNAc
WURCS=2.0/6,15,14/[h2122h_2*NCC/3=O][a2122h-1b_1-5_2*NCC/3=O][a1122h-1b_1-5][a1122h-1a_1-5][a2112h-1b_1-5][a1221m-1a_1-5]/1-2-3-4-2-5-2-5-2-4-2-5-2-5-6/a4-b1_a6-o1_b4-c1_c3-d1_c4-i1_c6-j1_e4-f1_g4-h1_k4-l1_m4-n1_d?-e1_d?-g1_j?-k1_j?-m1	freeEnd--??1D-GlcNAc,p(--??1L-Fuc,p)--??1D-GlcNAc,p--??1D-Man,p(--??1D-Man,p(--??1D-GlcNAc,p--??1D-Gal,p)--??1D-GlcNAc,p--??1D-Gal,p)--??1D-Man,p(--??1D-GlcNAc,p--??1D-Gal,p--??2D-NeuAc,p)--??1D-GlcNAc,p--??1D-Gal,p(--??1D-GalNAc,p)--??2D-NeuAc,p						Neu5Ac(a2-3)Gal6S(b1-3/4)[Fuc(a1-3/4)]GlcNAc(b1-6)[Neu5Ac(a2-3)Gal(b1-3)]GalNAc
WURCS=2.0/3,6,5/[axxxxm-1x_1-5][axxxh-1x_1-5][axxxxh-1x_1-5]/1-2-2-3-3-3/a4-b1_b4-c1_c4-d1_d4-e1_e4-f1	freeEnd--??1D-GlcNAc(--4b1D-GlcNAc,p--4b1D-GlcNAc,p--4b1D-GlcNAc,p--4b1D-GlcN,p)--6a1D-Fuc,p--2?1Me$MONO,perMe,Na,0,freeEnd						Neu5Ac(a2-3)Gal6S(b1-4)GlcNAc(b1-2)Man(a1-3/6)[Neu5Ac(a2-3/6)Gal(b1-4)GlcNAc(b1-2)Man(a1-3/6)]Man(b1-4)GlcNAc(b1-4)[Fuc(a1-6)]GlcNAc
WURCS=2.0/2,4,3/[a2122h-1a_1-5_2*N_6*OSO/3=O/3=O][a2122A-1b_1-5]/1-2-1-2/a4-b1_b4-c1_c4-d1	freeEnd--??1D-Glc,p(--2?1D-Glc,p)--6?1D-Glc,p						Neu5Ac(a2-3)Gal6S(b1-4)GlcNAc(b1-3)Gal(b1-3)[Neu5Ac(a2-3)Gal(b1-4)GlcNAc(b1-6)]GalNAc
WURCS=2.0/9,16,15/[a2122h-1b_1-5_2*NCC/3=O][a1122h-1b_1-5][a1122h-1a_1-5][a1122h-1b_1-5_2*NCC/3=O][a2112h-1b_1-5][Aad21122h-2a_2-6_5*NCC/3=O][Aad21122h-2a_2-6][a2112h-1b_1-5_2*NCC/3=O][a1221m-1a_1-5]/1-1-2-3-4-5-6-1-5-7-8-3-1-5-7-9/a4-b1_a6-p1_b4-c1_c3-d1_c6-l1_d2-e1_d4-h1_e4-f1_f6-g2_h4-i1_i3-j2_i4-k1_l2-m1_m4-n1_n3-o2	freeEnd--?D-GalNAc(--3b1D-GlcNAc,p--4b1D-Gal,p--2a1L-Fuc,p)--6b1D-GlcNAc,p--4b1D-Gal,p--3b1D-GlcNAc,p(--3a1L-Fuc,p)--4b1D-Gal,p$MONO,perMe,Na,0,freeEnd						Neu5Ac(a2-3)Gal6S(b1-4)GlcNAc(b1-6)[Neu5Ac(a2-3)Gal(b1-3)]GalNAc
WURCS=2.0/2,2,1/[a122h-1b_1-5][a2112h-1b_1-5]/1-2/a3-b1	freeEnd--?b1D-Glc,p(--2a1L-Rha,p)--3a1L-Ara,f$MONO,perMe,Na,0,freeEnd						Neu5Ac(a2-3)Gal6S(b1-4)[Fuc(a1-3)]GlcNAc
WURCS=2.0/2,2,1/[ha212h-2a_2-6][a1121h-1b_1-5]/1-2/a3-b1	freeEnd--??1D-GlcNAc,p(--4b1D-GlcNAc,p--4b1D-Man,p((--3a1D-Man,p(--2b1D-GlcNAc,p--4b1D-Gal,p)--4b1D-GlcNAc,p--4b1D-Gal,p)--4b1D-GlcNAc,p)--6a1D-Man,p--2b1D-GlcNAc,p)--6a1L-Fuc,p$MONO,perMe,Na,0,freeEnd						Neu5Ac(a2-3)GalNAc(b1-3)Gal(a1-4)Gal(b1-4)Glc1Cer
WURCS=2.0/8,12,11/[a2122h-1x_1-5_2*NCC/3=O][a2122h-1b_1-5_2*NCC/3=O][a1122h-1b_1-5][a1122h-1a_1-5][a1122h-1b_1-5_2*NCC/3=O][a2112h-1b_1-5][a2112h-1a_1-5][a2112m-1a_1-5]/1-2-3-4-5-6-7-4-2-6-7-8/a4-b1_a6-l1_b4-c1_c3-d1_c6-h1_d2-e1_e4-f1_f3-g1_h2-i1_i4-j1_j3-k1	freeEnd--?b1D-Gal,p--3a1D-GlcNAc,p(--3a1L-Fuc,p)--4b1D-Gal,p$MONO,perMe,Na,0,freeEnd						Neu5Ac(a2-3)GalNAc(b1-3)Gal(b1-4)Glc1Cer
WURCS=2.0/2,4,3/[a2122h-1x_1-?][a2122h-1b_1-5]/1-2-2-2/a2-b1_b2-c1_c2-d1	freeEnd--??1D-GlcNAc,p(--4b1D-GlcNAc,p--4b1D-Man,p(--3a1D-Man,p(--2b1D-GlcNAc,p--4b1D-Gal,p--3/6a2D-NeuAc,p)--4b1D-GlcNAc,p--4b1D-Gal,p--3/6a2D-NeuAc,p)--6a1D-Man,p(--2b1D-GlcNAc,p--4b1D-Gal,p--3/6a2D-NeuAc,p)--6b1D-GlcNAc,p(--3a1L-Fuc,p)--4b1D-Gal,p)--6a1L-Fuc,p						Neu5Ac(a2-3)GalNAc(b1-3/4)GlcNAc(b1-2)Man(a1-3/6)[Gal(b1-4)GlcNAc(b1-2)Man(a1-3/6)]Man(b1-4)GlcNAc(b1-4)GlcNAc
WURCS=2.0/7,20,19/[a2122h-1x_1-5_2*NCC/3=O][a2122h-1b_1-5_2*NCC/3=O][a1122h-1b_1-5][a1122h-1a_1-5][a2112h-1b_1-5][a1221m-1a_1-5][Aad21122h-2a_2-6_5*NCCO/3=O]/1-2-3-4-2-5-2-6-5-7-2-5-2-6-5-7-4-4-4-6/a4-b1_a6-t1_b4-c1_c3-d1_c6-q1_d2-e1_d4-k1_e4-f1_f3-g1_g3-h1_g4-i1_k4-l1_l3-m1_m3-n1_m4-o1_q3-r1_q6-s1_j2-i3|i6_p2-o3|o6	freeEnd--??1D-GlcNAc,p(--4b1D-GlcNAc,p--4b1D-Man,p(--3a1D-Man,p--2b1D-GlcNAc,p--4b1D-GalNAc,p)--6a1D-Man,p--2b1D-GlcNAc,p--4b1D-GalNAc,p)--6a1L-Fuc,p}(--3a1L-Fuc,p)--?a2D-NeuAc,p						Neu5Ac(a2-3)GalNAc(b1-3/4)GlcNAc(b1-2)Man(a1-3/6)[GlcNAc(b1-2)Man(a1-3/6)]Man(b1-4)GlcNAc(b1-4)GlcNAc
WURCS=2.0/4,4,3/[a2122h-1x_1-5][a2211m-1a_1-5][a2122A-1b_1-5][a2122h-1b_1-5]/1-2-3-4/a3-b1_a4-c1_c4-d1	freeEnd--??1D-GlcNAc,p(--??1L-Fuc,p)--??1D-GlcNAc,p--??1D-Man,p(--??1D-Man,p--??1D-GlcNAc,p--??1D-Gal,p)--??1D-Man,p(--??1D-GlcNAc,p)--??1D-GlcNAc,p--??1D-Gal,p						Neu5Ac(a2-3)GlcNAc(b1-3)Gal(b1-4)GlcNAc(b1-3)Gal(b1-4)GlcNAc(b1-3)Gal(b1-4)GlcNAc(b1-3)Gal(b1-4)GlcNAc(b1-3)Gal(b1-4)Glc1Cer
WURCS=2.0/5,12,11/[h2122h_2*NCC/3=O][a2122h-1b_1-5_2*NCC/3=O][a1122h-1b_1-5][a1122h-1a_1-5][a2112h-1b_1-5]/1-2-3-4-2-2-5-2-4-2-2-2/a4-b1_b4-c1_c3-d1_c4-h1_c6-i1_d2-e1_d4-f1_f4-g1_i2-j1_i4-k1_i6-l1	freeEnd--?b?D-Glc,p--1b4D-Gal,p--1a1D-Glc,p--4a1D-Glc,p--4a1D-Glc,p$MONO,perMe,Na,0,freeEnd						Neu5Ac(a2-3)GlcNAc(b1-6)[Gal(b1-3)]GalNAc
WURCS=2.0/2,3,2/[u2122h_2*N][Aad1122h-2a_2-6]/1-2-2/a6-b2_b4-c2	freeEnd--?[--2a1D-Gal,p(--3a1L-Rha,p)--4b1D-Gal,p(--3b1D-Glc,p--3a1D-Gal,p(--3b1D-Gal,p)--?])--4b1D-Gal,p$MONO,perMe,Na,0,freeEnd						Neu5Ac(a2-3)[GalNAc(b1-4)]Gal(b1-3)[Gal(b1-3/4)GlcNAc(b1-6)]GalNAc
WURCS=2.0/4,11,10/[h2122h_2*NCC/3=O][a1122h-1b_1-5][a1122h-1a_1-5][a2122h-1x_1-5]/1-2-3-3-3-4-3-3-3-3-3/b3-c1_b6-g1_c2-d1_d2-e1_e3-f1_g3-h1_g6-j1_h2-i1_j2-k1_b1-a3|a4	freeEnd--??1D-GlcNAc,p--4b1D-GlcNAc,p--4b1D-Man,p(--3a1D-Man,p--2b1D-GlcNAc,p(--3a1L-Fuc,p)--4b1D-Gal,p)--6a1D-Man,p--2b1D-GlcNAc,p(--3a1L-Fuc,p)--4b1D-Gal,p--3b1D-GlcNAc,p--4b1D-Gal,p--6a2D-NeuAc,p$MONO,perMe,Na,0,freeEnd						Neu5Ac(a2-3)[GalNAc(b1-4)]Gal(b1-3)[Neu5Ac(a2-6)]GlcNAc(b1-3)Gal(b1-4)Glc1Cer
WURCS=2.0/4,4,3/[a2112h-1x_1-5_2*NCC/3=O][a2112h-1a_1-5_2*NCC/3=O][a2112m-1a_1-5_2*NCC/3=O_4*NCC/3=O][a2122h-1b_1-5]/1-2-3-4/a3-b1_b4-c1_c3-d1	freeEnd--??1D-GlcNAc,p(--4b1D-GlcNAc,p--4b1D-Man,p(--3a1D-Man,p--2b1D-GlcNAc,p--4b1D-Gal,p)--6a1D-Man,p(--2b1D-GlcNAc,p--4b1D-Gal,p)--6b1D-GlcNAc,p--4b1D-Gal,p)--6a1L-Fuc,p}--3/6a2D-NeuAc,p						Neu5Ac(a2-3)[GalNAc(b1-4)]Gal(b1-3/4)GlcNAc(b1-3)Gal(b1-3/4)GlcNAc(b1-3)GalNAc
WURCS=2.0/3,5,4/[a2122h-1b_1-5][a2122h-1a_1-5][a2211m-1a_1-5]/1-2-2-2-3/a4-b1_a6-e1_b4-c1_c4-d1	freeEnd--?a1D-Glc,p--1a1D-Glc,p--4b1D-Glc,p--4a1D-Glc,p--4a1D-Glc,p$MONO,perMe,Na,0,freeEnd						Neu5Ac(a2-3)[GalNAc(b1-4)]Gal(b1-3/4)GlcNAc(b1-3)Gal(b1-3/4)GlcNAc(b1-3)[Neu5Ac(a2-8)Neu5Ac(a2-6)]GalNAc
WURCS=2.0/7,11,10/[a2122h-1x_1-5_2*NCC/3=O][a2122h-1b_1-5_2*NCC/3=O][a1122h-1b_1-5][a1122h-1a_1-5][a1221m-1a_1-5][a2112h-1b_1-5][Aad21122h-2a_2-6_5*NCC/3=O]/1-2-3-4-2-5-6-7-4-2-5/a4-b1_b4-c1_c3-d1_c6-i1_d2-e1_e3-f1_e4-g1_i2-j1_j3-k1_h2-g3|g6	freeEnd--?a1D-Man,p(--3a1D-Man,p--2a1D-Man,p)--6a1D-Man,p--2a1D-Man,p						Neu5Ac(a2-3)[GalNAc(b1-4)]Gal(b1-3/4)GlcNAc(b1-3)GalNAc
WURCS=2.0/3,3,2/[u2122h][a2122h-1b_1-5][a1122h-1b_1-5]/1-2-3/a4-b1_b3-c1	freeEnd--?b?D-GlcNAc,p(--4b1D-GlcNAc,p--4b1D-Man,p(--3a1D-Man,p--2b1D-GlcNAc,p--4b1D-GalNAc,p--??1S)--6a1D-Man,p--2b1D-GlcNAc,p--4b1D-Gal,p--6a2D-NeuAc,p)--6a1L-Fuc,p$MONO,perMe,Na,0,freeEnd						Neu5Ac(a2-3)[GalNAc(b1-4)]Gal(b1-3/4)GlcNAc(b1-6)[Fuc(a1-2)Gal(b1-3)]GalNAc
WURCS=2.0/3,5,4/[u211h][a2211m-1a_1-5][a2122h-1b_1-5]/1-2-3-3-2/a2-b1_b3-c1_c4-d1_c6-e1	freeEnd--?b?D-GlcNAc,p(--4b1D-GlcNAc,p--4b1D-Man,p(--?a1D-Man,p--2b1D-GlcNAc,p--4b1D-Gal,p--6a2D-NeuAc,p)--?a1D-Man,p--2b1D-GlcNAc,p--4b1D-Gal,p--6a2D-NeuGc,p)--6a1L-Fuc,p$MONO,perMe,Na,0,freeEnd						Neu5Ac(a2-3)[GalNAc(b1-4)]Gal(b1-3/4)GlcNAc(b1-6)[Neu5Ac(a2-3)Gal(b1-3)]GalNAc
WURCS=2.0/7,13,12/[a2122h-1x_1-5_2*NCC/3=O][a2122h-1b_1-5_2*NCC/3=O][a1122h-1b_1-5][a1122h-1a_1-5][Aad21122h-2a_2-6_5*NCC/3=O][a2112h-1b_1-5][a1221m-1a_1-5]/1-2-3-4-2-5-6-5-4-2-6-5-7/a4-b1_a6-m1_b4-c1_c3-d1_c6-i1_d2-e1_e4-g1_i2-j1_j4-k1_f2-e3|e6_h2-g3|g6_l2-k3|k6	freeEnd--?a1D-Glc,p--4b1D-Gal,p--3b1D-GalNAc,p--3a1D-GalNAc,p$MONO,perMe,Na,0,freeEnd						Neu5Ac(a2-3)[GalNAc(b1-4)]Gal(b1-4)GlcNAc(b1-2)Man(a1-3)[Gal(b1-4)GlcNAc(b1-2)Man(a1-6)]Man(b1-4)GlcNAc(b1-4)GlcNAc
WURCS=2.0/3,3,2/[a2122A-1x_1-5][a212h-1b_1-5][a2211h-1a_1-?]/1-2-3/a2-b1_b2-c1	freeEnd--??1D-Glc,p--4?1D-Gal,p--3?2D-NeuAc,p$MONO,perMe,Na,0,freeEnd						Neu5Ac(a2-3)[GalNAc(b1-4)]Gal(b1-4)GlcNAc(b1-2)Man(a1-3)[Man(a1-6)]Man(b1-4)GlcNAc(b1-4)GlcNAc
WURCS=2.0/3,3,2/[a2211m-1a_1-5][a2122h-1a_1-5][a1122h-1b_1-5_2*NCC/3=O]/1-2-3/a2-b1_b4-c1	freeEnd--?b?D-GlcNAc,p--4b1D-GlcNAc,p--4b1D-Man,p(--3a1D-Man,p--2a1D-Man,p)--6a1D-Man,p--3a1D-Man,p--6a1D-Man,p$MONO,perMe,Na,0,freeEnd						Neu5Ac(a2-3)[GalNAc(b1-4)]Gal(b1-4)GlcNAc(b1-2)Man(a1-3)[Neu5Ac(a2-3/6)Gal(b1-4)GlcNAc(b1-2)Man(a1-6)]Man(b1-4)GlcNAc(b1-4)GlcNAc
WURCS=2.0/8,12,11/[a2122h-1x_1-5_2*NCC/3=O][a2122h-1b_1-5_2*NCC/3=O][a1122h-1b_1-5][a1122h-1a_1-5][a1221m-1a_1-5][a2112h-1b_1-5][Aad21122h-2a_2-6_5*NCCO/3=O][Aad21122h-2a_2-6_5*NCC/3=O]/1-2-3-4-2-5-6-7-8-4-4-5/a4-b1_a6-l1_b4-c1_c3-d1_c6-j1_d2-e1_e3-f1_e4-g1_h8-i2_j3-k1_h2-g3|g6	freeEnd--??1D-GalA--4a1D-GalA,p--4a1D-GalA,p						Neu5Ac(a2-3)[GalNAc(b1-4)]Gal(b1-4)GlcNAc(b1-2)Man(a1-3)[Neu5Ac(a2-3/6)Gal(b1-4)GlcNAc(b1-2)Man(a1-6)]Man(b1-4)GlcNAc(b1-4)[Fuc(a1-6)]GlcNAc
WURCS=2.0/4,5,4/[u2122h_2*NCC/3=O][a1221m-1a_1-5][a2112h-1b_1-5][a2112h-1a_1-5_2*NCC/3=O]/1-2-3-2-4/a3-b1_a4-c1_c2-d1_c3-e1	freeEnd--?a?D-Man,p((--3a1D-Man,p--2b1D-GlcNAc,p)--4b1D-GlcNAc,p)--6a1D-Man,p--2b1D-GlcNAc,p--4b1D-GalNAc,p$MONO,perMe,Na,0,freeEnd						Neu5Ac(a2-3)[GalNAc(b1-4)]Gal(b1-4)GlcNAc(b1-2)Man(a1-3)[Neu5Ac(a2-3/6)Gal(b1-4)GlcNAc(b1-2/6)[GalOS(b1-4)GlcNAc(b1-2/6)]Man(a1-6)]Man(b1-4)GlcNAc(b1-4)[Fuc(a1-6)]GlcNAc
WURCS=2.0/3,12,11/[u1122h][a1122h-1b_1-5][a2112h-1a_1-5]/1-2-2-2-2-2-2-2-2-2-3-3/a4-b1_b4-c1_c4-d1_d4-e1_e4-f1_f4-g1_f6-l1_g4-h1_h4-i1_h6-k1_i4-j1	freeEnd--??1D-Man,p--6b1D-GlcNAc,p--4b1D-GalNAc,p						Neu5Ac(a2-3)[GalNAc(b1-4)]Gal(b1-4)GlcNAc(b1-2)Man(a1-3)[Neu5Ac(a2-3/6)GalNAc(b1-4)GlcNAc(b1-2)Man(a1-6)]Man(b1-4)GlcNAc(b1-4)[Fuc(a1-6)]GlcNAc
WURCS=2.0/4,5,4/[a2122h-1b_1-5_2*NCC/3=O][a1221m-1a_1-5][a2122A-1a_1-5][a2122h-1a_1-5_2*NCC/3=O]/1-2-3-4-2/a3-b1_b3-c1_c4-d1_d3-e1	freeEnd--??1D-GlcNAc(--4b1D-GlcNAc,p--4b1D-Man,p(--3a1D-Man,p(--2b1D-GlcNAc,p--4b1D-Gal,p--6a2D-NeuAc,p)--4b1D-GlcNAc,p--4b1D-Gal,p)--6a1D-Man,p--2b1D-GlcNAc,p--4b1D-Gal,p)--6a1L-Fuc,p						Neu5Ac(a2-3)[GalNAc(b1-4)]Gal(b1-4)GlcNAc(b1-2)Man(a1-6)[Gal(b1-4)GlcNAc(b1-2)Man(a1-3)]Man(b1-4)GlcNAc(b1-4)[Fuc(a1-6)]GlcNAc
WURCS=2.0/3,3,2/[a212h-1b_1-5][a2112m-1b_1-5_2*NCC/3=O_4*OCC/3=O][Aad22111m-2x_2-?_5*NCC/3=O_7*NC=O]/1-2-3/a4-b1_b3-c2	freeEnd--?b1D-Glc,p--4b1D-Gal,p--3b1D-GlcNAc,p--4a1L-Fuc,p						Neu5Ac(a2-3)[GalNAc(b1-4)]Gal(b1-4)GlcNAc(b1-2)Man(a1-6)[Gal(b1-4)GlcNAc(b1-2)[Gal(b1-4)GlcNAc(b1-4)]Man(a1-3)]Man(b1-4)GlcNAc(b1-4)GlcNAc
WURCS=2.0/3,4,3/[a2112h-1x_1-5_2*NCC/3=O_6*OSO/3=O/3=O][a2122A-1b_1-5][a1221m-1a_1-5_3*OSO/3=O/3=O]/1-2-3-3/a3-b1_b3-c1_c2-d1	freeEnd--?D-Glc--4b1D-Gal,p(--3b1D-GlcNAc,p)--6b1D-GlcNAc,p(--3a1L-Fuc,p)--4b1D-Gal,p$MONO,perMe,Na,0,freeEnd						Neu5Ac(a2-3)[GalNAc(b1-4)]Gal(b1-4)GlcNAc(b1-2)Man(a1-6)[GalNAc4S(b1-4)GlcNAc(b1-2)Man(a1-3)]Man(b1-4)GlcNAc(b1-4)[Fuc(a1-6)]GlcNAc
WURCS=2.0/4,4,3/[a2122h-1b_1-5_2*NCC/3=O][a1221m-1a_1-5][a2112h-1b_1-5][Aad21122h-2a_2-6_5*NCC/3=O_9*N]/1-2-3-4/a3-b1_a4-c1_c3-d2	freeEnd--?b?D-Glc,p(--3a1L-Fuc,p)--4b1D-Gal,p--3b1D-GlcNAc,p$MONO,perMe,Na,0,freeEnd						Neu5Ac(a2-3)[GalNAc(b1-4)]Gal(b1-4)GlcNAc(b1-2)[Gal(b1-4)GlcNAc(b1-4)]Man(a1-3)[Gal(b1-4)GlcNAc(b1-2)Man(a1-6)]Man(b1-4)GlcNAc(b1-4)[Fuc(a1-6)]GlcNAc
WURCS=2.0/2,2,1/[a2112h-1x_1-?][a2122h-1b_1-5]/1-2/a4-b1	freeEnd--??1D-GlcNAc(--4b1D-GlcNAc,p--4b1D-Man,p(--3/6a1D-Man,p--2b1D-GlcNAc,p--4b1D-Gal,p)--6/3a1D-Man,p(--2b1D-GlcNAc,p--4b1D-Gal,p)--4b1D-GlcNAc,p--4b1D-Gal,p)--6a1L-Fuc,p$MONO,perMe,Na,0,freeEnd						Neu5Ac(a2-3)[GalNAc(b1-4)]Gal(b1-4)GlcNAc(b1-2)[Gal(b1-4)GlcNAc(b1-4)]Man(a1-3)[Neu5Ac(a2-3)[GalNAc(b1-4)]Gal(b1-4)GlcNAc(b1-2)Man(a1-6)]Man(b1-4)GlcNAc(b1-4)[Fuc(a1-6)]GlcNAc
WURCS=2.0/3,3,2/[a211h-1x_1-?][a2122h-1b_1-5][a2211m-1a_1-5_3*OCC/3=O]/1-2-3/a3-b1_b3-c1	freeEnd--?[--6a1D-Man,p--6a1D-Man,p(--4b1D-Gal,p)--?]						Neu5Ac(a2-3)[GalNAc(b1-4)]Gal(b1-4)GlcNAc(b1-2)[Gal(b1-4)GlcNAc(b1-4)]Man(a1-3)[Neu5Ac(a2-3/6)Gal(b1-4)GlcNAc(b1-2)Man(a1-6)]Man(b1-4)GlcNAc(b1-4)[Fuc(a1-6)]GlcNAc
WURCS=2.0/9,17,16/[a2122h-1b_1-5_2*NCC/3=O][a1122h-1b_1-5_2*NCC/3=O][a1122h-1b_1-5][a1122h-1a_1-5][a2112h-1b_1-5][Aad21122h-2a_2-6_5*NCCO/3=O][Aad21122h-2a_2-6_5*NCC/3=O][Aad21122h-2a_2-6][a1221m-1a_1-5]/1-2-3-4-2-5-6-4-1-5-7-1-5-1-5-8-9/a4-b1_a6-q1_b4-c1_c3-d1_c6-h1_d2-e1_e4-f1_f3-g2_h2-i1_h6-l1_i4-j1_j3-k2_l4-m1_m3-n1_n4-o1_o3-p2	freeEnd--??1D-GlcNAc,p--4b1D-GlcNAc,p--4b1D-Man,p((--3a1D-Man,p(--2b1D-GlcNAc,p--4b1D-Gal,p)--4b1D-GlcNAc,p--4b1D-Gal,p)--4b1D-GlcNAc,p)--6a1D-Man,p--2b1D-GlcNAc,p$MONO,perMe,Na,0,freeEnd						Neu5Ac(a2-3)[GalNAc(b1-4)]Gal(b1-4)GlcNAc(b1-2)[Gal(b1-4)GlcNAc(b1-6)]Man(a1-6)[Gal(b1-4)GlcNAc(b1-2)[Gal(b1-4)GlcNAc(b1-4)]Man(a1-3)]Man(b1-4)GlcNAc(b1-4)[Fuc(a1-6)]GlcNAc
WURCS=2.0/7,10,9/[a2122h-1x_1-5_2*NCC/3=O][a2122h-1b_1-5_2*NCC/3=O][a1122h-1b_1-5][a1122h-1a_1-5][a1122h-1b_1-5_2*NCC/3=O][a2112h-1b_1-5_2*NCC/3=O][a1221m-1x_1-5]/1-2-3-4-5-6-4-2-6-7/a4-b1_a6-j1_b4-c1_c3-d1_c6-g1_d2-e1_e4-f1_g2-h1_h4-i1	freeEnd--?a1D-Glc,p--6b1D-Glc,p(--3b1D-Glc,p)--6b1D-Glc,p--6b1D-Glc,p(--3b1D-Glc,p)--6b1D-Glc,p						Neu5Ac(a2-3)[GalNAc(b1-4)]Gal(b1-4)GlcNAc(b1-2)[Neu5Ac(a2-3)Gal(b1-4)GlcNAc(b1-6)]Man(a1-6)[Gal3S(b1-4)GlcNAc(b1-2)[Gal3S(b1-4)GlcNAc(b1-4)]Man(a1-3)]Man(b1-4)GlcNAc(b1-4)[Fuc(a1-6)]GlcNAc
WURCS=2.0/5,5,4/[a2122h-1x_1-?_2*NCC/3=O_6*OSO/3=O/3=O][a2112h-1b_1-5_6*OSO/3=O/3=O][a2122h-1b_1-5_2*NCC/3=O_6*OSO/3=O/3=O][a2112h-1b_1-5][Aad21122h-2a_2-6_5*NCC/3=O]/1-2-3-4-5/a4-b1_b3-c1_c4-d1_d3-e2	freeEnd--??1D-GlcNAc,p--4b1D-GlcNAc,p--4b1D-Man,p(--3a1D-Man,p(--2b1D-GlcNAc,p(--3a1L-Fuc,p)--4b1D-Gal,p--3/6a2D-NeuAc,p)--4b1D-GlcNAc,p(--3a1L-Fuc,p)--4b1D-Gal,p)--6a1D-Man,p(--2b1D-GlcNAc,p(--3a1L-Fuc,p)--4b1D-Gal,p)--6b1D-GlcNAc,p(--3a1L-Fuc,p)--4b1D-Gal,p$MONO,perMe,Na,0,freeEnd						Neu5Ac(a2-3)[GalNAc(b1-4)]Gal(b1-4)GlcNAc(b1-2)[Neu5Ac(a2-3)[GalNAc(b1-4)]Gal(b1-4)GlcNAc(b1-4)]Man(a1-3)[Neu5Ac(a2-3)[GalNAc(b1-4)]Gal(b1-4)GlcNAc(b1-2)Man(a1-6)]Man(b1-4)GlcNAc(b1-4)[Fuc(a1-6)]GlcNAc
WURCS=2.0/2,2,1/[a2122h-1b_1-5_2*NCC/3=O_4*OCC/3=O_6*OCC/3=O][a1221m-1a_1-5_2*OCC/3=O_3*OCC/3=O_4*OCC/3=O]/1-2/a3-b1	freeEnd--?b1D-GlcNAc,p(--4b1D-GlcNAc,p--4b1D-Man,p--3a1D-Man,p--4b1D-GlcNAc,p--4a1D-GalNAc,p--4?1S)--6b1L-Fuc,p						Neu5Ac(a2-3)[GalNAc(b1-4)]Gal(b1-4)GlcNAc(b1-2)[Neu5Ac(a2-3)[GalNAc(b1-4)]Gal(b1-4)GlcNAc(b1-4)]Man(a1-3)[Neu5Ac(a2-3)[GalNAc(b1-4)]Gal(b1-4)GlcNAc(b1-2/6)[Neu5Ac(a2-3/6)Gal(b1-4)GlcNAc(b1-2/6)]Man(a1-6)]Man(b1-4)GlcNAc(b1-4)[Fuc(a1-6)]GlcNAc
WURCS=2.0/5,9,8/[a2112h-1b_1-5_2*NCC/3=O][a2112h-1b_1-5][Aad21122h-2a_2-6][a1221m-1a_1-5][a2122h-1b_1-5_2*NCC/3=O]/1-2-3-4-4-5-4-2-4/a3-b1_a6-f1_b3-c2_c4-d1_c5-e1_f3-g1_f4-h1_h2-i1	freeEnd--??1D-Glc,p--3a1L-Rha,p--4?1Ac						Neu5Ac(a2-3)[GalNAc(b1-4)]Gal(b1-4)GlcNAc(b1-2)[Neu5Ac(a2-3)[GalNAc(b1-4)]Gal(b1-4)GlcNAc(b1-6)]Man(a1-3)[Neu5Ac(a2-3/6)Gal(b1-4)GlcNAc(b1-2/6)[GalOS(b1-4)GlcNAc(b1-2/6)]Man(a1-6)]Man(b1-4)GlcNAc(b1-4)[Fuc(a1-6)]GlcNAc
WURCS=2.0/6,12,11/[a2122h-1b_1-5_2*NCC/3=O][a1221m-1a_1-5][a1122h-1b_1-5][a212h-1b_1-4][a1122h-1a_1-5][a2112h-1b_1-5]/1-2-1-3-4-5-1-6-2-5-1-6/a3-b1_a4-c1_c4-d1_d2-e1_d3-f1_d6-j1_f2-g1_g3-h1_g4-i1_j2-k1_k3-l1	freeEnd--?b1D-Gal,p--6b1D-Gal,p--4a1D-Man,p						Neu5Ac(a2-3)[GalNAc(b1-4)]Gal(b1-4)GlcNAc(b1-2)[Neu5Ac(a2-3)[GalNAc(b1-4)]Gal(b1-4)GlcNAc(b1-6)]Man(a1-6)[Gal3S(b1-4)GlcNAc(b1-2)[Gal3S(b1-4)GlcNAc(b1-4)]Man(a1-3)]Man(b1-4)GlcNAc(b1-4)GlcNAc
WURCS=2.0/4,4,3/[a2211m-1a_1-5][a1221h-1a_1-5][a2112h-1b_1-5][a1221m-1a_1-5]/1-2-3-4/a2-b1_a3-c1_a4-d1	freeEnd--?b1D-GlcNAc,p--4b1D-GlcNAc,p--4b1D-Man,p(--3a1D-Man,p--2b1D-GlcNAc,p--4b1D-Glc,p--?a2D-NeuAc,p)--6a1D-Man,p--2b1D-GlcNAc,p--4b1D-Glc,p						Neu5Ac(a2-3)[GalNAc(b1-4)]Gal(b1-4)GlcNAc(b1-2)[Neu5Ac(a2-3)[GalNAc(b1-4)]Gal(b1-4)GlcNAc(b1-6)]Man(a1-6)[Gal3S(b1-4)GlcNAc(b1-2)[Gal3S(b1-4)GlcNAc(b1-4)]Man(a1-3)]Man(b1-4)GlcNAc(b1-4)[Fuc(a1-6)]GlcNAc
WURCS=2.0/3,4,3/[a2122h-1a_1-5][ha122h-2b_2-5][a2112h-1a_1-5]/1-2-3-1/a1-b2_a6-c1_c3-d1	freeEnd--??1D-GlcNAc,p(--4b1D-GlcNAc,p--4b1D-Man,p(--3a1D-Man,p(--2b1D-GlcNAc,p--4b1D-Gal,p--3/6a2D-NeuGc,p)--4b1D-GlcNAc,p--4b1D-Gal,p--3/6a2D-NeuGc,p)--6a1D-Man,p(--2b1D-GlcNAc,p--4b1D-Gal,p--3/6a2D-NeuAc,p)--6b1D-GlcNAc,p--4b1D-Gal,p--3/6a2D-NeuAc,p)--6a1L-Fuc,p$MONO,perMe,Na,0,freeEnd						Neu5Ac(a2-3)[GalNAc(b1-4)]Gal(b1-4)GlcNAc(b1-2)[Neu5Ac(a2-3/6)Gal(b1-4)GlcNAc(b1-4)]Man(a1-3)[Neu5Ac(a2-3)[GalNAc(b1-4)]Gal(b1-4)GlcNAc(b1-2)Man(a1-6)]Man(b1-4)GlcNAc(b1-4)[Fuc(a1-6)]GlcNAc
WURCS=2.0/6,9,8/[a2122h-1b_1-5_2*NCC/3=O][a1122h-1b_1-5][a212h-1b_1-5][a1122h-1a_1-5][a1221m-1a_1-5][a2112h-1b_1-5]/1-1-2-3-4-1-5-6-4/a4-b1_b4-c1_c2-d1_c3-e1_c6-i1_e2-f1_f3-g1_f4-h1	freeEnd--??1D-GlcNAc,p(--4b1D-GlcNAc,p--4b1D-Man,p((--3a1D-Man,p--2b1D-GlcNAc,p--4b1D-Gal,p--6a2D-KDN,p)--4b1D-GlcNAc,p)--6a1D-Man,p--2b1D-GlcNAc,p--4b1D-Gal,p--6a2D-KDN,p)--6a1L-Fuc,p						Neu5Ac(a2-3)[GalNAc(b1-4)]Gal(b1-4)GlcNAc(b1-2)[Neu5Ac(a2-3/6)Gal(b1-4)GlcNAc(b1-4)]Man(a1-3)[Neu5Ac(a2-3/6)Gal(b1-4)GlcNAc(b1-2)Man(a1-6)]Man(b1-4)GlcNAc(b1-4)[Fuc(a1-6)]GlcNAc
WURCS=2.0/2,2,1/[a2122h-1b_1-5_2*OSO/3=O/3=O_3*OSO/3=O/3=O_6*OSO/3=O/3=O][a2122h-1a_1-5_2*OSO/3=O/3=O_3*OSO/3=O/3=O_4*OSO/3=O/3=O_6*OSO/3=O/3=O]/1-2/a4-b1	freeEnd--??1D-GlcNAc,p--4b1D-Man,p(--3a1D-Man,p(--2b1D-GlcNAc,p--4b1D-Gal,p--3b1D-GlcNAc,p)--4b1D-GlcNAc,p--4b1D-Gal,p--3b1D-GlcNAc,p)--6a1D-Man,p(--2b1D-GlcNAc,p--4b1D-Gal,p--3b1D-GlcNAc,p)--6b1D-GlcNAc,p--4b1D-Gal,p--3b1D-GlcNAc,p						Neu5Ac(a2-3)[GalNAc(b1-4)]Gal(b1-4)GlcNAc(b1-2/4)[Gal(b1-4)GlcNAc(b1-2/4)]Man(a1-3)[Neu5Ac(a2-3)[GalNAc(b1-4)]Gal(b1-4)GlcNAc(b1-2)Man(a1-6)]Man(b1-4)GlcNAc(b1-4)GlcNAc
WURCS=2.0/8,9,8/[a2122h-1x_1-5_2*NCC/3=O][a1221m-1a_1-5][a2122h-1b_1-5_2*NCC/3=O][a1122h-1b_1-5][a212h-1b_1-4][a1122h-1a_1-5][a2112h-1b_1-5][a1222h-1a_1-5]/1-2-3-4-5-6-3-7-8/a3-b1_a4-c1_c4-d1_d2-e1_d3-f1_d6-i1_f4-g1_g3-h1	freeEnd--?b?D-GlcNAc,p--4b1D-GlcNAc,p--4b1D-Man,p(--2b1D-Xyl,p)--6a1D-Man,p$MONO,perMe,Na,0,freeEnd						Neu5Ac(a2-3)[GalNAc(b1-4)]Gal(b1-4)GlcNAc(b1-2/4)[Neu5Ac(a2-3/6)Gal(b1-4)GlcNAc(b1-2/4)]Man(a1-3)[GalNAc(b1-4)GlcNAc(b1-2)Man(a1-6)]Man(b1-4)GlcNAc(b1-4)[Fuc(a1-6)]GlcNAc
WURCS=2.0/2,3,2/[a1122h-1a_1-5][a212h-1b_1-5]/1-2-1/a2-b1_a6-c1	freeEnd--??1D-GlcNAc,p(--4b1D-GlcNAc,p--4b1D-Man,p((--3a1D-Man,p--2b1D-GlcNAc,p(--3a1L-Fuc,p)--4b1D-Gal,p--3/6a2D-NeuGc,p)--4b1D-GlcNAc,p)--6a1D-Man,p--2b1D-GlcNAc,p--4b1D-Gal,p--3/6a2D-NeuGc,p)--6a1L-Fuc,p$MONO,perMe,Na,0,freeEnd						Neu5Ac(a2-3)[GalNAc(b1-4)]Gal(b1-4)GlcNAc(b1-2/4)[Neu5Ac(a2-3/6)Gal(b1-4)GlcNAc(b1-2/4)]Man(a1-3)[GalOS(b1-4)GlcNAc(b1-2/6)[GlcNAc(b1-2/6)]Man(a1-6)]Man(b1-4)GlcNAc(b1-4)[Fuc(a1-6)]GlcNAc
WURCS=2.0/3,3,2/[ha122h-2b_2-5][a2122h-1a_1-5][a2112h-1b_1-5]/1-2-3/a4-b1_b3-c1	freeEnd--??1D-GlcNAc,p--4b1D-GlcNAc,p--4b1D-Man,p(--3a1D-Man,p--2b1D-GlcNAc,p--4b1D-Gal,p--3/6a2D-NeuAc,p)--6a1D-Man,p--2b1D-GlcNAc,p--4b1D-Gal,p--3a1D-Gal,p$MONO,perMe,Na,0,freeEnd						Neu5Ac(a2-3)[GalNAc(b1-4)]Gal(b1-4)GlcNAc(b1-2/4)[Neu5Ac(a2-3/6)Gal(b1-4)GlcNAc(b1-2/4)]Man(a1-3)[Neu5Ac(a2-3)[GalNAc(b1-4)]Gal(b1-4)GlcNAc(b1-2)Man(a1-6)]Man(b1-4)GlcNAc(b1-4)GlcNAc
WURCS=2.0/7,12,11/[h2122h_2*NCC/3=O][a2122h-1b_1-5_2*NCC/3=O][a1122h-1b_1-5][a1122h-1a_1-5][a1221m-1x_1-5][a2112h-1b_1-5][Aad21122h-2a_2-6_5*NCC/3=O]/1-2-3-4-2-5-6-7-2-4-2-6/a4-b1_b4-c1_d2-e1_d4-i1_e4-g1_g3-h2_j2-k1_k4-l1_c?-d1_c?-j1_e?-f1	freeEnd--??1D-GalNAc,p(--3b1D-GlcNAc,p--6?1S)--6b1D-GlcNAc,p(--3a1L-Fuc,p)--4b1D-Gal,p--3a2D-NeuAc,p						Neu5Ac(a2-3)[GalNAc(b1-4)]Gal(b1-4)GlcNAc(b1-2/4)[Neu5Ac(a2-3/6)Gal(b1-4)GlcNAc(b1-2/4)]Man(a1-3)[Neu5Ac(a2-3)[GalNAc(b1-4)]Gal(b1-4)GlcNAc(b1-2)[Gal(b1-4)GlcNAc(b1-6)]Man(a1-6)]Man(b1-4)GlcNAc(b1-4)[Fuc(a1-6)]GlcNAc
WURCS=2.0/3,3,2/[a2122h-1a_1-5_2*OCC/3=O_6*OCC/3=O][a1221m-1a_1-5_2*OCC/3=O_3*OCC/3=O_4*OCC/3=O][a2112h-1a_1-5_2*OCC/3=O_3*OCC/3=O_4*OCC/3=O_6*OCC/3=O]/1-2-3/a3-b1_a4-c1	freeEnd--?b1D-Glc,p(--3a1D-Man,p(--2b1D-GlcA,p--4b1D-Man,p)--6?1Ac)--4b1D-Glc,p						Neu5Ac(a2-3)[GalNAc(b1-4)]Gal(b1-4)GlcNAc(b1-2/4)[Neu5Ac(a2-3/6)Gal(b1-4)GlcNAc(b1-2/4)]Man(a1-3)[Neu5Ac(a2-3)[GalNAc(b1-4)]Gal(b1-4)GlcNAc(b1-2/6)[Neu5Ac(a2-3/6)Gal(b1-4)GlcNAc(b1-2/6)]Man(a1-6)]Man(b1-4)GlcNAc(b1-4)[Fuc(a1-6)]GlcNAc
WURCS=2.0/3,4,3/[a1221h-1b_1-5][ha111h-2a_2-5][a1211h-1b_1-5]/1-2-1-3/a1-b2_a6-c1_c6-d1	freeEnd--?b1D-GlcNAc,p(--4b1D-GlcNAc,p--4b1D-Man,p(--3a1D-Man,p)--6a1D-Man,p--6b1D-GlcNAc,p--4b1D-Gal,p)--6a1L-Fuc,p						Neu5Ac(a2-3)[GalNAc(b1-4)]Gal(b1-4)GlcNAc(b1-2/4)[Neu5Ac(a2-3/6)Gal(b1-4)GlcNAc(b1-2/4)]Man(a1-3)[Neu5Ac(a2-3/6)Gal(b1-4)GlcNAc(b1-2/6)[GalOS(b1-4)GlcNAc(b1-2/6)]Man(a1-6)]Man(b1-4)GlcNAc(b1-4)[Fuc(a1-6)]GlcNAc
WURCS=2.0/2,3,2/[h212h_2*OPO/3O/3=O][a2112h-1b_1-5]/1-2-2/a4-b1_b3-c1	freeEnd--?b1D-Glc,p--4b1D-Gal,p--4a1D-Gal,p--3b1D-GalNAc,p--3b1D-Gal,p(--3a2D-NeuAc,p)--6a2D-NeuAc,p$MONO,perMe,Na,0,freeEnd						Neu5Ac(a2-3)[GalNAc(b1-4)]Gal(b1-4)GlcNAc(b1-3)Gal
WURCS=2.0/3,3,2/[a2211m-1x_1-5][a2112h-1a_1-5][a2122A-1b_1-5]/1-2-3/a3-b1_a4-c1	freeEnd--?b1D-Glc,p--4b1D-Gal,p(--3a2D-NeuAc,p)--4b1D-GalNAc,p$MONO,perMe,Na,0,freeEnd						Neu5Ac(a2-3)[GalNAc(b1-4)]Gal(b1-4)GlcNAc(b1-4)[Gal3S(b1-4)GlcNAc(b1-2)]Man(a1-3)[Gal3S(b1-4)GlcNAc(b1-2)Man(a1-6)]Man(b1-4)GlcNAc(b1-4)[Fuc(a1-6)]GlcNAc
WURCS=2.0/3,5,4/[u2122h_2*NCC/3=O][a1122h-1b_1-5][a1122h-1a_1-5]/1-2-3-3-3/a4-b1_b6-c1_c6-d1_d6-e1*OPO*/3O/3=O	freeEnd--?b1D-Man,p--2b1D-Man,p$MONO,perMe,Na,0,freeEnd						Neu5Ac(a2-3)[GalNAc(b1-4)]Gal(b1-4)GlcNAc(b1-4)[Gal3S(b1-4)GlcNAc(b1-2)]Man(a1-3)[Neu5Ac(a2-3)Gal(b1-4)GlcNAc(b1-2)Man(a1-6)]Man(b1-4)GlcNAc(b1-4)[Fuc(a1-6)]GlcNAc
WURCS=2.0/4,8,7/[a2112h-1x_1-5_2*NCC/3=O][a2112h-1b_1-5][a2112h-1a_1-5][a2122h-1b_1-5_2*NCC/3=O]/1-2-3-3-4-2-3-3/a3-b1_a6-e1_b4-c1_c3-d1_e4-f1_f4-g1_g3-h1	freeEnd--?b1D-GlcA,p--4a1D-GlcN,p--6a1D-Gal,p--2a1D-Man,p						Neu5Ac(a2-3)[GalNAc(b1-4)]Gal(b1-4)GlcNAc(b1-4)[Gal3S(b1-4)GlcNAc(b1-2)]Man(a1-3)[Neu5Ac(a2-3)[GalNAc(b1-4)]Gal(b1-4)GlcNAc(b1-2)Man(a1-6)]Man(b1-4)GlcNAc(b1-4)[Fuc(a1-6)]GlcNAc
WURCS=2.0/4,4,3/[a2122h-1b_1-5][a2112h-1b_1-5][a2122h-1b_1-5_2*NCC/3=O][a2112h-1b_1-5_2*OC]/1-2-3-4/a4-b1_b3-c1_c3-d1	freeEnd--??1D-GlcNAc--4b1D-GlcNAc,p--4b1D-Man,p(--3a1D-Man,p--2a1D-Man,p--2a1D-Man,p--3?1D-Glc,p--3?1D-Glc,p)--6a1D-Man,p(--3a1D-Man,p--2a1D-Man,p)--6a1D-Man,p--2a1D-Man,p						Neu5Ac(a2-3)[GalNAc(b1-4)]Gal(b1-4)GlcNAc(b1-6)[Gal3S(b1-4)GlcNAc(b1-2)]Man(a1-6)[Gal3S(b1-4)GlcNAc(b1-2)[Gal3S(b1-4)GlcNAc(b1-4)]Man(a1-3)]Man(b1-4)GlcNAc(b1-4)GlcNAc
WURCS=2.0/2,2,1/[a2122h-1x_1-5][a1221m-1a_1-5_2*OC]/1-2/a3-b1	freeEnd--?a1L-Rha,p--2a1L-Rha,p--2b1D-GlcNAc,p						Neu5Ac(a2-3)[GalNAc(b1-4)]Gal(b1-4)GlcNAc(b1-6)[Gal3S(b1-4)GlcNAc(b1-2)]Man(a1-6)[Gal3S(b1-4)GlcNAc(b1-2)[Gal3S(b1-4)GlcNAc(b1-4)]Man(a1-3)]Man(b1-4)GlcNAc(b1-4)[Fuc(a1-6)]GlcNAc
WURCS=2.0/7,20,19/[a2122h-1x_1-5_2*NCC/3=O][a2122h-1b_1-5_2*NCC/3=O][a1122h-1b_1-5][a1122h-1a_1-5][a1221m-1a_1-5][a2112h-1b_1-5][Aad21122h-2a_2-6_5*NCCO/3=O]/1-2-3-4-2-5-6-7-2-5-6-4-2-5-6-2-5-6-7-5/a4-b1_a6-t1_b4-c1_c3-d1_c6-l1_d2-e1_d4-i1_e3-f1_e4-g1_i3-j1_i4-k1_l2-m1_l6-p1_m3-n1_m4-o1_p3-q1_p4-r1_h2-g3|g6_s2-r3|r6	freeEnd--?D-GlcNAc(--4b1D-GlcNAc,p--4b1D-Man,p(--3a1D-Man,p--2b1D-GlcNAc,p--4b1D-GalNAc,p--??1S)--6a1D-Man,p)--6a1L-Fuc,p$MONO,perMe,Na,0,freeEnd						Neu5Ac(a2-3)[GalNAc(b1-4)]Gal(b1-4)GlcNAc(b1-6)[HexNAc(?1-3/4)Gal(b1-3)]GalNAc
WURCS=2.0/3,4,3/[u2122h][a2112h-1a_1-5][a2122h-1a_1-5]/1-2-3-2/a3-b1_a6-d1_b?-c1	freeEnd--?b1D-Glc,p--4a1D-Gal,p--3b1D-GalNAc,p--3a1D-GalNAc,p$MONO,perMe,Na,0,freeEnd						Neu5Ac(a2-3)[GalNAc(b1-4)]GlcNAc(b1-2)Man(a1-3)[GalNAc(b1-4)GlcNAc(b1-2)Man(a1-6)]Man(b1-4)GlcNAc(b1-4)[Fuc(a1-6)]GlcNAc
WURCS=2.0/5,6,5/[a2112h-1x_1-5_2*NCC/3=O][a2112h-1b_1-5][a1221m-1a_1-5][a2112h-1b_1-5_3*OSO/3=O/3=O][a2122h-1b_1-5_2*NCC/3=O_6*OSO/3=O/3=O]/1-2-3-4-5-3/a3-b1_a6-e1_b2-c1_b4-d1_e3-f1	freeEnd--?a1L-Rha,p--3a1L-Fuc,p(--2?1Me)--3a1D-Rha,p--2?1Me$MONO,perMe,Na,0,freeEnd						Neu5Ac(a2-3)[GalNAc(b1-4)]GlcNAc(b1-2)Man(a1-3)[Man(a1-6)]Man(b1-4)GlcNAc(b1-4)GlcNAc
WURCS=2.0/2,2,1/[u2211m][a1122m-1a_1-5]/1-2/a3-b1	freeEnd--??1D-GalNAc,o(--3b1D-Gal,p(--2a1L-Fuc,p)--3a1D-GalNAc,p)--6b1D-GlcNAc,p--4b1D-Gal,p(--3a2D-NeuAc,p)--4b1D-GalNAc,p$MONO,perMe,Na,0,freeEnd						Neu5Ac(a2-3)[GalNAc(b1-4)]GlcNAc(b1-2)Man(a1-3)[Man(a1-6)]Man(b1-4)GlcNAc(b1-4)[Fuc(a1-6)]GlcNAc
WURCS=2.0/4,7,6/[h2112h_2*NCC/3=O][a2112h-1b_1-5][a2122h-1b_1-5_2*NCC/3=O][a1221m-1a_1-5]/1-2-3-4-2-3-2/a3-b1_a6-f1_b?-c1_c?-d1_c?-e1_f?-g1	freeEnd--??1D-GalNAc,p(--3b1D-Gal,p--3b1D-GlcNAc,p)--6b1D-GlcNAc,p						Neu5Ac(a2-3)[Neu5Ac(a2-6)]Gal(b1-3)GalNAc
WURCS=2.0/2,2,1/[a2112m-1b_1-5][a2122h-1b_1-5]/1-2/a?-b1	freeEnd--??1D-GlcNAc,p(--4b1D-GlcNAc,p--4b1D-Man,p((--3a1D-Man,p--2b1D-GlcNAc,p--4b1D-Gal,p--3/6a2D-NeuAc,p)--4b1D-GlcNAc,p)--6a1D-Man,p--2b1D-GlcNAc,p)--6a1L-Fuc,p$MONO,perMe,Na,0,freeEnd						Neu5Ac(a2-3)[Neu5Ac(a2-6)]Gal(b1-4)Glc1Cer
WURCS=2.0/3,3,2/[a2122h-1x_1-5][a212h-1b_1-5][a2211m-1a_1-5]/1-2-3/a2-b1_a6-c1	freeEnd--??1D-Gal,o--3b1D-GlcNAc,p--4b1D-Gal,p(--3b1D-GlcNAc,p--4b1D-Gal,p)--6b1D-GlcNAc,p--4b1D-Gal,p--2a1L-Fuc,p$MONO,perMe,Na,0,freeEnd						Neu5Ac(a2-3/6)Gal(?1-3)GalNAc
WURCS=2.0/3,3,2/[a1122h-1a_1-5][a2122A-1b_1-5][a2211m-1a_1-5]/1-2-3/a2-b1_a3-c1	redEnd--??1D-Glc,o--4b1D-Gal,p--3b1D-GlcNAc,p--3b1D-Gal,p--6a2D-NeuAc,p						Neu5Ac(a2-3/6)Gal(?1-3)[Fuc(a1-4)]GalNAc
WURCS=2.0/7,12,11/[a2122h-1x_1-5_2*NCC/3=O][a2122h-1b_1-5_2*NCC/3=O][a1122h-1b_1-5][a1122h-1a_1-5][a2112h-1b_1-5][Aad21122h-2a_2-6_5*NCCO/3=O][a1221m-1a_1-5]/1-2-3-4-2-5-6-6-4-4-4-7/a4-b1_a6-l1_b4-c1_c3-d1_c6-i1_d2-e1_e4-f1_g8-h2_i3-j1_i6-k1_g2-f3|f6	freeEnd--??1D-GlcNAc,p--4b1D-GlcNAc,p--4b1D-Man,p((--3a1D-Man,p--2b1D-GlcNAc,p--4b1D-Gal,p)--4b1D-GlcNAc,p)--6a1D-Man,p						Neu5Ac(a2-3/6)Gal(?1-3)[Gal(b1-3/4)GlcNAc(b1-6)]GalNAc
WURCS=2.0/5,9,8/[a2122h-1b_1-5_2*NCC/3=O][a1122h-1b_1-5][a1122h-1a_1-5][a2112h-1b_1-5][a1221m-1a_1-5]/1-1-2-3-1-4-3-3-5/a4-b1_a6-i1_b4-c1_c3-d1_c6-g1_e4-f1_d?-e1_g?-h1	freeEnd--?a1D-GalNAc,p--3b1D-Gal,p--3[--3b1D-GlcNAc,p--3/4b1D-Gal,p--?]--3b1D-GlcNAc,p--3/4b1D-Gal,p						Neu5Ac(a2-3/6)Gal(?1-3)[GlcNAc(b1-6)]GalNAc
WURCS=2.0/2,3,2/[a1122h-1a_1-5][a212h-1b_1-5]/1-2-1/a2-b1_a3-c1	freeEnd--??1D-GlcNAc,p(--4b1D-GlcNAc,p--4b1D-Man,p(--3a1D-Man,p--2b1D-GlcNAc,p(--3a1L-Fuc,p)--4b1D-Gal,p--3/6a2D-NeuGc,p)--6a1D-Man,p--2b1D-GlcNAc,p(--3a1L-Fuc,p)--4b1D-Gal,p--2a1L-Fuc,p)--6a1L-Fuc,p}--4/6b1D-GlcNAc,p(--3a1L-Fuc,p)--4b1D-Gal,p--3/6a2D-NeuGc,p$MONO,perMe,Na,0,freeEnd						Neu5Ac(a2-3/6)Gal(?1-3)[Neu5Ac(a2-6)]GalNAc
WURCS=2.0/3,3,2/[axxxxh-1x_1-5][axxxxm-1x_1-5][axxxxh-1x_1-5_2*NCC/3=O]/1-2-3/a2-b1_b3-c1	freeEnd--??1D-Glc,p--4a1D-Glc,p(--4a1D-Glc,p)--6a1D-Glc,p--4a1D-Glc,p						Neu5Ac(a2-3/6)Gal(?1-3)[Neu5Ac(a2-8)Neu5Ac(a2-6)]GalNAc
WURCS=2.0/8,18,17/[a2122h-1x_1-5_2*NCC/3=O][a2122h-1b_1-5_2*NCC/3=O][a1122h-1b_1-5][a1122h-1a_1-5][a2112h-1b_1-5][a1221m-1a_1-5][Aad21122h-2a_2-6_5*NCC/3=O][a2112h-1a_1-5]/1-2-3-4-2-5-2-6-5-2-4-2-5-7-2-5-8-6/a4-b1_a6-r1_b4-c1_c3-d1_c4-j1_c6-k1_d2-e1_d4-g1_e4-f1_g3-h1_g4-i1_k2-l1_k6-o1_l4-m1_o4-p1_p3-q1_n2-m3|m6	freeEnd--??1D-Glc,p--6a1D-Gal,p--6a1D-Gal,p--6a1D-Gal,p--6a1D-Gal,p--6a1D-Gal,p						Neu5Ac(a2-3/6)Gal(?1-?)GalNAc(?1-?)GalNAc
WURCS=2.0/5,10,9/[u2122h_2*NCC/3=O][a2122h-1b_1-5_2*NCC/3=O][a1122h-1b_1-5][a1122h-1a_1-5][a2122h-1a_1-5]/1-2-3-4-4-4-5-4-4-4/a4-b1_b4-c1_c3-d1_c6-h1_d2-e1_e2-f1_f3-g1_h6-i1_i2-j1	redEnd--??1D-GlcNAc,o(--4b1D-GlcNAc,p--4b1D-Man,p(--3a1D-Man,p(--2b1D-GlcNAc,p--4b1D-Gal,p--3a2D-NeuAc,p)--6b1D-GlcNAc,p--4b1D-Gal,p--3a2D-NeuAc,p)--6a1D-Man,p(--2b1D-GlcNAc,p--4b1D-Gal,p--3a2D-NeuAc,p)--4b1D-GlcNAc,p--4b1D-Gal,p--6a2D-NeuAc,p)--6a1L-Fuc,p						Neu5Ac(a2-3/6)Gal(b1-3)[Neu5Ac(a2-6)]GlcNAc(b1-3)[Fuc(a1-3)Gal(b1-4)GlcNAc(b1-6)]Gal(b1-4)Glc-ol
WURCS=2.0/5,10,9/[a2122h-1x_1-?_2*NCC/3=O][a2122h-1b_1-5_2*NCC/3=O][a1122h-1b_1-5][a1122h-1a_1-5][a2112h-1b_1-5_2*NCC/3=O]/1-2-3-4-2-5-4-2-2-5/a4-b1_b4-c1_c3-d1_c6-g1_d2-e1_e4-f1_g2-h1_g6-i1_i4-j1	freeEnd--??1D-Gal,p--3a1D-GalNAc,p--3b1D-Gal,p(--3a2D-NeuAc,p)--4b1D-GalNAc,p						Neu5Ac(a2-3/6)Gal(b1-3/4)GlcNAc(b1-2)Man(a1-3)[Man(a1-3)[Man(a1-6)]Man(a1-6)]Man(b1-4)GlcNAc
WURCS=2.0/2,3,2/[a1122h-1a_1-5_2*OSO/3=O/3=O_4*OSO/3=O/3=O_6*OSO/3=O/3=O][a1122h-1a_1-5_2*OSO/3=O/3=O_3*OSO/3=O/3=O_4*OSO/3=O/3=O_6*OSO/3=O/3=O]/1-1-2/a3-b1_b3-c1	freeEnd--??1D-GlcNAc,p--4b1D-Man,p(--3a1D-Man,p--2b1D-GlcNAc,p--4b1D-GalNAc,p--4?1S)--6a1D-Man,p--2b1D-GlcNAc,p--4b1D-GalNAc,p--4?1S						Neu5Ac(a2-3/6)Gal(b1-3/4)GlcNAc(b1-2)Man(a1-3/6)[Fuc(a1-3/4)GlcNAc(b1-2)Man(a1-3/6)]Man(b1-4)GlcNAc(b1-4)[Fuc(a1-6)]GlcNAc
WURCS=2.0/5,5,4/[a2122h-1x_1-?_2*NCC/3=O][a2122h-1b_1-5_2*NCC/3=O][a1122h-1b_1-5][a1122h-1a_1-5][a1221m-1a_1-5]/1-2-3-4-5/a4-b1_a6-e1_b4-c1_c6-d1	freeEnd--??1D-Man--3a1D-GlcA,p						Neu5Ac(a2-3/6)Gal(b1-3/4)GlcNAc(b1-2)Man(a1-3/6)[Fuc(a1-3/4)[Gal(b1-3/4)]GlcNAc(b1-2)Man(a1-3/6)]Man(b1-4)GlcNAc(b1-4)[Fuc(a1-6)]GlcNAc
WURCS=2.0/2,2,1/[a1112h-1b_1-5][a1112h-1a_1-5]/1-2/a4-b1	freeEnd--??1D-GlcNAc,p--4b1D-GlcNAc,p--4b1D-Man,p(--3a1D-Man,p--2b1D-GlcNAc,p--4b1D-Gal,p)--6a1D-Man,p(--3a1D-Man,p--2a1D-Man,p)--6a1D-Man,p}(--2a1D-Man,p)--2a1D-Man,p$MONO,perMe,Na,0,freeEnd						Neu5Ac(a2-3/6)Gal(b1-3/4)GlcNAc(b1-2)Man(a1-3/6)[GlcNAc(b1-2)Man(a1-3/6)]Man(b1-4)GlcNAc(b1-4)[Fuc(a1-6)]GlcNAc
WURCS=2.0/2,5,4/[a2122h-1x_1-?][a2122h-1a_1-5]/1-2-2-2-2/a4-b1_b6-c1_c4-d1_d4-e1	freeEnd--?b1D-GlcNAc,p--3b1D-Gal,p(--3a1L-Fuc,p)--4b1D-Gal,p						Neu5Ac(a2-3/6)Gal(b1-3/4)GlcNAc(b1-2)Man(a1-3/6)[Man(a1-3/6)]Man(b1-4)GlcNAc(b1-4)[Fuc(a1-6)]GlcNAc
WURCS=2.0/6,14,13/[a2122h-1x_1-?_2*NCC/3=O][a2122h-1b_1-5_2*NCC/3=O][a1122h-1b_1-5][a1122h-1a_1-5][a2112h-1b_1-5][Aad21122h-2a_2-6_5*NCC/3=O]/1-2-3-4-2-5-6-2-5-6-6-4-2-5/a4-b1_b4-c1_c3-d1_c6-l1_d2-e1_d4-h1_e4-f1_f6-g2_h3-i1_h6-k2_i3-j2_l2-m1_m4-n1	freeEnd--?D-GalA,p--4a1L-Rha,p--2a1D-GalA,p--4a1L-Rha,p$MONO,perMe,Na,0,freeEnd						Neu5Ac(a2-3/6)Gal(b1-3/4)GlcNAc(b1-2)Man(a1-3/6)[Neu5Ac(a2-3/6)Gal(b1-3/4)GlcNAc(b1-2)Man(a1-3/6)]Man(b1-4)GlcNAc(b1-4)[Fuc(a1-6)]GlcNAc
WURCS=2.0/2,3,2/[a2122h-1x_1-5][a2112h-1x_1-5]/1-2-1/a2-b1_a3-c1	freeEnd--?D-Man(--3a1D-Man,p--2b1D-GlcNAc,p--4b1D-Gal,p--6a2D-NeuAc,p)--6a1D-Man,p--2b1D-GlcNAc,p--4b1D-Gal,p$MONO,perMe,Na,0,freeEnd						Neu5Ac(a2-3/6)Gal(b1-3/4)GlcNAc(b1-2)Man(a1-3/6)[Neu5Ac(a2-3/6)Gal(b1-3/4)GlcNAc(b1-2)Man(a1-3/6)][GlcNAc(b1-4)]Man(b1-4)[Fuc(a1-6)]GlcNAc
WURCS=2.0/2,2,1/[a1122h-1x_1-?_2*NCC/3=O][a2112h-1b_1-5]/1-2/a4-b1	freeEnd--??1D-GalNAc--4[--4a1D-GalNAc,p--?]--4a1D-GalNAc,p						Neu5Ac(a2-3/6)Gal(b1-3/4)GlcNAc(b1-2)Man(a1-6)[Fuc(a1-3/4)[GalNAc(b1-3/4)]GlcNAc(b1-2)Man(a1-3)]Man(b1-4)GlcNAc(b1-4)[Fuc(a1-6)]GlcNAc
WURCS=2.0/3,6,5/[a2122h-1a_1-5][a2122h-1b_1-5][a212h-1a_1-5]/1-2-2-2-3-3/a4-b1_b4-c1_b6-f1_c4-d1_c6-e1	freeEnd--??1D-GlcNAc,o(--4b1D-GlcNAc,p--4b1D-Man,p(--3/6a1D-Man,p(--2b1D-GlcNAc,p--4b1D-Gal,p)--6b1D-GlcNAc,p--4b1D-Gal,p--3b1D-Gal,p)--6/3a1D-Man,p(--2b1D-GlcNAc,p--4b1D-Gal,p--3b1D-Gal,p)--6b1D-GlcNAc,p--4b1D-Gal,p--3b1D-Gal,p)--6a1L-Fuc,p$MONO,perMe,Na,0,freeEnd						Neu5Ac(a2-3/6)Gal(b1-3/4)GlcNAc(b1-2)Man(a1-6)[GlcNAc(b1-2)Man(a1-3)]Man(b1-4)GlcNAc(b1-4)[Fuc(a1-6)]GlcNAc
WURCS=2.0/2,2,1/[a211h-1x_1-5][a2122h-1a_1-5]/1-2/a3-b1	freeEnd--??1D-Glc,p--6b1D-Fuc,p--2b1D-Xyl,p						Neu5Ac(a2-3/6)Gal(b1-3/4)GlcNAc(b1-2)[Gal(b1-3/4)GlcNAc(b1-4)]Man(a1-3)[Gal(b1-3/4)GlcNAc(b1-2)[Gal(b1-3/4)GlcNAc(b1-6)]Man(a1-6)][GlcNAc(b1-4)]Man(b1-4)GlcNAc(b1-4)GlcNAc
WURCS=2.0/5,11,10/[a2122h-1b_1-5_2*NCC/3=O][a1122h-1b_1-5][a1122h-1a_1-5][a2222h-1b_1-5_2*NCC/3=O][a2112h-1b_1-5]/1-1-2-3-1-1-1-3-1-4-5/a4-b1_b4-c1_c3-d1_c4-g1_c6-h1_d2-e1_d4-f1_h2-i1_h6-j1_j4-k1	freeEnd--?b1D-GlcNAc,p(--4b1D-GlcNAc,p--4b1D-Man,p(--3a1D-Man,p(--2b1D-GlcNAc,p)--4b1D-GlcNAc,p)--6a1D-Man,p--2b1D-GlcNAc,p)--6a1L-Fuc,p$MONO,perMe,Na,0,freeEnd						Neu5Ac(a2-3/6)Gal(b1-3/4)GlcNAc(b1-2)[GlcNAc(b1-4)]Man(a1-6)[GlcNAc(b1-2)[GlcNAc(b1-6)]Man(a1-3)]Man(b1-4)GlcNAc(b1-4)[Fuc(a1-6)]GlcNAc
WURCS=2.0/4,4,3/[a2122h-1b_1-5][a2112h-1b_1-5][a2112h-1a_1-5][a1221m-1x_1-5]/1-2-3-4/a4-b1_b3-c1_c2-d1	freeEnd--??1D-GlcNAc,p(--4b1D-GlcNAc,p--4b1D-Man,p(--3a1D-Man,p(--2b1D-GlcNAc,p--4b1D-Gal,p--3b1D-GlcNAc,p--4b1D-Gal,p)--4b1D-GlcNAc,p)--6a1D-Man,p(--2b1D-GlcNAc,p--4b1D-GalNAc,p)--6b1D-GlcNAc,p--4b1D-Gal,p)--6a1L-Fuc,p$MONO,perMe,Na,0,freeEnd						Neu5Ac(a2-3/6)Gal(b1-3/4)GlcNAc(b1-2)[GlcNAc(b1-4/6)]Man(a1-3/6)[GlcNAc(b1-2)[GlcNAc(b1-4/6)]Man(a1-3/6)]Man(b1-4)GlcNAc(b1-4)[Fuc(a1-6)]GlcNAc
WURCS=2.0/6,6,5/[a222h-1b_1-5][a2211m-1b_1-5][a112h-1b_1-5][a1211h-1b_1-5][a1122h-1b_1-5][a1212h-1b_1-5]/1-2-3-4-5-6/a4-b1_b4-c1_c4-d1_d4-e1_e4-f1	freeEnd--??1D-GlcNAc(--4[--4b1D-GlcNAc,p--?]--4b1D-GlcN,p)--6a1L-Fuc,p--2?1Me$MONO,perMe,Na,0,freeEnd						Neu5Ac(a2-3/6)Gal(b1-3/4)GlcNAc(b1-2)[Neu5Ac(a2-3/6)Gal(b1-3/4)GlcNAc(b1-4)]Man(a1-3)[Neu5Ac(a2-3/6)Gal(b1-3/4)GlcNAc(b1-2)[Neu5Ac(a2-3/6)Gal(b1-3/4)GlcNAc(b1-?)]Man(a1-6)]Man(b1-4)GlcNAc(b1-4)GlcNAc
WURCS=2.0/2,2,1/[ha222h-2b_2-5][ha222h-2b_2-6]/1-2/a6-b2	freeEnd--??1D-GlcNAc,p(--4b1D-GlcNAc,p--4b1D-Man,p(--3a1D-Man,p--2b1D-GlcNAc,p--4b1D-Gal,p--3a2D-NeuAc,p)--6a1D-Man,p(--2b1D-GlcNAc,p--4b1D-Gal,p)--6b1D-GlcNAc,p--4b1D-Gal,p--3a2D-NeuAc,p)--6a1L-Fuc,p						Neu5Ac(a2-3/6)Gal(b1-3/4)GlcNAc(b1-2)[Neu5Ac(a2-3/6)Gal(b1-3/4)GlcNAc(b1-4/6)]Man(a1-3/6)[Gal(b1-3/4)GlcNAc(b1-2)Man(a1-3/6)]Man(b1-4)GlcNAc(b1-4)GlcNAc
WURCS=2.0/8,24,23/[a2122h-1b_1-5_2*NCC/3=O][a1122h-1b_1-5_2*NCC/3=O][a1122h-1b_1-5][a1122h-1a_1-5][a2112h-1b_1-5][Aad21122h-2a_2-6_5*NCCO/3=O][Aad21122h-2a_2-6_5*NCC/3=O][a1221m-1a_1-5]/1-2-3-4-2-5-1-5-6-1-5-7-4-1-5-1-5-7-1-5-1-5-7-8/a4-b1_a6-x1_b4-c1_c3-d1_c6-m1_d2-e1_d4-j1_e4-f1_f3-g1_g4-h1_h3-i2_j4-k1_k3-l2_m2-n1_m6-s1_n4-o1_o3-p1_p4-q1_q3-r2_s4-t1_t3-u1_u4-v1_v3-w2	freeEnd--?b1D-Glc,p--6a1L-Ara,f--?b1D-Xyl,p$MONO,perMe,Na,0,freeEnd						Neu5Ac(a2-3/6)Gal(b1-3/4)GlcNAc(b1-2)[Neu5Ac(a2-3/6)Gal(b1-3/4)GlcNAc(b1-4/6)]Man(a1-3/6)[Gal(b1-3/4)GlcNAc(b1-2)Man(a1-3/6)]Man(b1-4)GlcNAc(b1-4)[Fuc(a1-6)]GlcNAc
WURCS=2.0/5,10,9/[a1212h-1a_1-5][a1111h-1a_1-5][a1112h-1a_1-5][a2121h-1a_1-5][a1222h-1a_1-5]/1-2-2-3-2-4-5-2-2-2/a2-b1_a6-d1_b2-c1_d2-e1_d6-f1_f2-g1_f6-i1_g2-h1_i2-j1	freeEnd--??1D-GlcNAc,p--4b1D-Man,p(--3a1D-Man,p(--2b1D-GlcNAc,p--4b1D-Gal,p--3a2D-NeuAc,p)--4b1D-GlcNAc,p--4b1D-Gal,p--3a2D-NeuAc,p)--6a1D-Man,p(--2b1D-GlcNAc,p--4b1D-Gal,p--3a2D-NeuAc,p)--6b1D-GlcNAc,p--4b1D-Gal,p--3a2D-NeuAc,p$MONO,perMe,Na,0,freeEnd						Neu5Ac(a2-3/6)Gal(b1-3/4)GlcNAc(b1-2)[Neu5Ac(a2-3/6)Gal(b1-3/4)GlcNAc(b1-4/6)]Man(a1-3/6)[Gal(b1-3/4)GlcNAc(b1-2)[Gal(b1-3/4)GlcNAc(b1-4/6)]Man(a1-3/6)]Man(b1-4)GlcNAc(b1-4)GlcNAc
WURCS=2.0/5,7,6/[a1122h-1b_1-5][a1122h-1a_1-5][a2122h-1b_1-5_2*NCC/3=O][a2112h-1b_1-5][a2212h-1b_1-5]/1-2-3-4-3-5-3/a6-b1_b6-c1_c4-d1_d4-e1_e4-f1_f4-g1	freeEnd--??1D-Glc--4b1D-Gal,p--6?1D-Gal,p						Neu5Ac(a2-3/6)Gal(b1-3/4)GlcNAc(b1-2)[Neu5Ac(a2-3/6)Gal(b1-3/4)GlcNAc(b1-4/6)]Man(a1-3/6)[Man(a1-2/3/6)Man(a1-3/6)]Man(b1-4)GlcNAc(b1-4)GlcNAc
WURCS=2.0/6,8,7/[a2122h-1x_1-?_2*NCC/3=O][a2122h-1b_1-5_2*NCC/3=O][a1122h-1b_1-5][a1122h-1a_1-5][a2112h-1b_1-5][a1221m-1a_1-5]/1-2-3-4-4-2-5-6/a4-b1_a6-h1_b4-c1_c3-d1_c6-e1_e6-f1_f4-g1	freeEnd--??2D-KDO--?a1Hept,p(--3a1Hept,p--2a1D-GlcNAc,p)--4b1D-Glc,p--4b1D-Gal,p--3b1D-GlcNAc,p--4b1D-Gal,p						Neu5Ac(a2-3/6)Gal(b1-3/4)GlcNAc(b1-2)[Neu5Ac(a2-3/6)Gal(b1-3/4)GlcNAc(b1-4/6)]Man(a1-3/6)[Man(a1-3/6)]Man(b1-4)GlcNAc(b1-4)GlcNAc
WURCS=2.0/3,3,2/[a2112h-1x_1-?][a2122h-1b_1-5_2*NCC/3=O][a2112m-1b_1-5]/1-2-3/a6-b1_b4-c1	redEnd--??1D-GalNAc,o(--3b1D-GlcNAc,p)--6b1D-GlcNAc,p--4b1D-Gal,p(--2a1L-Fuc,p)--3b1D-GlcNAc,p(--3a1L-Fuc,p)--4b1D-Gal,p						Neu5Ac(a2-3/6)Gal(b1-3/4)GlcNAc(b1-2)[Neu5Ac(a2-3/6)Gal(b1-3/4)GlcNAc(b1-4/6)]Man(a1-3/6)[Man(a1-3/6)]Man(b1-4)GlcNAc(b1-4)[Fuc(a1-6)]GlcNAc
WURCS=2.0/8,21,20/[a2122h-1x_1-5_2*NCC/3=O][a2122h-1b_1-5_2*NCC/3=O][a1122h-1b_1-5][a1122h-1a_1-5][a1221m-1a_1-5][a2112h-1b_1-5][Aad21122h-2a_2-6_5*NCC/3=O][a2112h-1b_1-5_2*NCC/3=O]/1-2-3-4-2-5-6-7-2-5-8-2-4-2-5-6-7-2-6-7-7/a4-b1_b4-c1_c3-d1_c4-l1_c6-m1_d2-e1_d4-i1_e3-f1_e4-g1_i3-j1_i4-k1_m2-n1_m6-r1_n3-o1_n4-p1_r4-s1_t8-u2_h2-g3|g6_q2-p3|p6_t2-s3|s6	freeEnd--?D-GlcNAc--4b1D-Man,p(--3a1D-Man,p--2b1D-GlcNAc,p--4b1D-Gal,p)--6a1D-Man,p--2b1D-GlcNAc,p--4b1D-Gal,p$MONO,perMe,Na,0,freeEnd						Neu5Ac(a2-3/6)Gal(b1-3/4)GlcNAc(b1-2)[Neu5Ac(a2-3/6)Gal(b1-3/4)GlcNAc(b1-4/6)]Man(a1-3/6)[Neu5Ac(a2-3/6)Gal(b1-3/4)GlcNAc(b1-2)[Gal(b1-3/4)GlcNAc(b1-4/6)]Man(a1-3/6)]Man(b1-4)GlcNAc(b1-4)GlcNAc
WURCS=2.0/4,4,3/[a1221m-1x_1-5][a2122A-1a_1-5][a2122h-1a_1-5][a2112h-1b_1-5]/1-2-3-4/a3-b1_b4-c1_c4-d1	redEnd--??1D-GlcNAc,o--4b1D-GlcNAc,p--4b1D-Man,p(--3a1D-Man,p--2b1D-GlcNAc,p--4b1D-Gal,p)--6a1D-Man,p(--2b1D-GlcNAc,p--4b1D-Gal,p--6a2D-NeuAc,p)--4b1D-GlcNAc,p--4b1D-Gal,p--6a2D-NeuAc,p						Neu5Ac(a2-3/6)Gal(b1-3/4)GlcNAc(b1-2)[Neu5Ac(a2-3/6)Gal(b1-3/4)GlcNAc(b1-4/6)]Man(a1-3/6)[Neu5Ac(a2-3/6)Gal(b1-3/4)GlcNAc(b1-2)[GlcNAc(b1-4/6)]Man(a1-3/6)]Man(b1-4)GlcNAc(b1-4)[Fuc(a1-6)]GlcNAc
WURCS=2.0/2,2,1/[a2112h-1b_1-5][a2122A-1a_1-5_4*OC]/1-2/a4-b1	freeEnd--?b1D-GlcNAc,p--4b1D-GlcNAc,p--4b1D-Man,p(--2b1D-Xyl,p)--6a1D-Man,p						Neu5Ac(a2-3/6)Gal(b1-3/4)GlcNAc(b1-2)[Neu5Ac(a2-3/6)Gal(b1-3/4)GlcNAc(b1-4/6)]Man(a1-3/6)[Neu5Ac(a2-3/6)Gal(b1-3/4)GlcNAc(b1-2)[Neu5Ac(a2-3/6)Gal(b1-3/4)GlcNAc(b1-4/6)]Man(a1-3/6)]Man(b1-4)GlcNAc(b1-4)GlcNAc
WURCS=2.0/5,6,5/[a2122h-1b_1-5][a2112h-1b_1-5][Aad21122h-2a_2-6_5*NCC/3=O][a2112h-1b_1-5_2*NCC/3=O][Aad21122h-2a_2-6_5*NCC/3=O_9*OCC/3=O]/1-2-3-4-2-5/a4-b1_b3-c2_b4-d1_d3-e1_e3-f2	freeEnd--??2D-Fru--2a1D-Glc,p--4b1D-Gal,p$MONO,perMe,Na,0,freeEnd						Neu5Ac(a2-3/6)Gal(b1-3/4)GlcNAc(b1-2)[Neu5Ac(a2-3/6)Gal(b1-3/4)GlcNAc(b1-4/6)]Man(a1-3/6)[Neu5Ac(a2-3/6)Gal(b1-3/4)GlcNAc(b1-2)[Neu5Ac(a2-3/6)Gal(b1-3/4)GlcNAc(b1-4/6)]Man(a1-3/6)]Man(b1-4)GlcNAc(b1-4)[Fuc(a1-6)]GlcNAc
WURCS=2.0/4,5,4/[a2122h-1b_1-5_2*NCC/3=O][a1122h-1b_1-5][a1122h-1a_1-5][a2122h-1x_1-5_2*NCC/3=O]/1-2-3-1-4/a4-b1_b3-c1_b4-e1_c2-d1	freeEnd--?b1D-Gal,p--6a1L-Rha,p(--3a1L-Rha,p)--4?1Ac						Neu5Ac(a2-3/6)Gal(b1-3/4)GlcNAc(b1-2)[Neu5Ac(a2-3/6)Gal(b1-3/4)GlcNAc(b1-4/6)]Man(a1-3/6)[Neu5Ac(a2-3/6)Gal(b1-3/4)GlcNAc(b1-2/4/6)[Gal(b1-3/4)GlcNAc(b1-2/4/6)]Man(a1-3/6)]Man(b1-4)GlcNAc(b1-4)GlcNAc
WURCS=2.0/4,4,3/[a2112h-1x_1-5][a2122h-1b_1-5][a1122m-1b_1-5][a2112h-1a_1-5_2*NCC/3=O]/1-2-3-4/a6-b1_b4-c1_c3-d1	freeEnd--?b?D-GlcNAc,p--4b1D-GlcNAc,p--4b1D-Man,p(--3a1D-Glc,p--2b1D-GlcNAc,p--4b1D-Gal,p--3a2D-Neu,p)--6a1D-Glc,p--2b1D-GlcNAc,p--4b1D-Gal,p--6a2D-Neu,p$MONO,perMe,Na,0,freeEnd						Neu5Ac(a2-3/6)Gal(b1-3/4)GlcNAc(b1-2)[Neu5Ac(a2-3/6)Gal(b1-4)GlcNAc(b1-4)]Man(a1-3)[Neu5Ac(a2-3/6)Gal(b1-4)GlcNAc(b1-2)Man(a1-6)]Man(b1-4)GlcNAc(b1-4)GlcNAc
WURCS=2.0/2,2,1/[a2121A-1a_1-5][a2122h-1a_1-5_2*N]/1-2/a4-b1	freeEnd--??1D-Glc,o--4b1D-Gal,p(--3a2D-NeuAc,p)--4b1D-GalNAc,p$MONO,perMe,Na,0,freeEnd						Neu5Ac(a2-3/6)Gal(b1-3/4)GlcNAc(b1-2/4/6)[Fuc(a1-3/4)GlcNAc(b1-2/4/6)]Man(a1-3/6)[Neu5Ac(a2-3/6)Gal(b1-3/4)[Fuc(a1-3/4)]GlcNAc(b1-2)Man(a1-3/6)]Man(b1-4)GlcNAc(b1-4)[Fuc(a1-6)]GlcNAc
WURCS=2.0/7,15,14/[a2122h-1x_1-5_2*NCC/3=O][a2122h-1b_1-5_2*NCC/3=O][a1122h-1b_1-5][a1122h-1a_1-5][a1221m-1a_1-5][a2112h-1b_1-5][Aad21122h-2a_2-6_5*NCC/3=O]/1-2-3-4-2-5-6-7-2-6-7-7-4-4-4/a4-b1_b4-c1_c3-d1_c6-m1_d2-e1_d4-i1_e3-f1_e4-g1_i4-j1_k8-l2_m3-n1_m6-o1_h2-g3|g6_k2-j3|j6	freeEnd--?D-Gal--3?1D-GlcNAc,p(--??1D-Gal,p--??1S)--??1L-Fuc,p$MONO,perMe,Na,0,freeEnd						Neu5Ac(a2-3/6)Gal(b1-3/4)GlcNAc(b1-2/4/6)[Gal(b1-3/4)GlcNAc(b1-2/4/6)]Man(a1-3/6)[Neu5Ac(a2-3/6)Gal(b1-3/4)GlcNAc(b1-2)Man(a1-3/6)]Man(b1-4)GlcNAc(b1-4)GlcNAc
WURCS=2.0/3,3,2/[a212h-1x_1-5][a212h-1b_1-5][a2122h-1b_1-5_4*OCC/3=O_6*OCC/3=O]/1-2-3/a2-b1_b2-c1	freeEnd--??1D-GlcNAc,p--3a1D-GalNAc,p						Neu5Ac(a2-3/6)Gal(b1-3/4)GlcNAc(b1-3)Fuc
WURCS=2.0/2,2,1/[a2112m-1a_1-5_2*NCC/3=O][a2112h-1b_1-5]/1-2/a3-b1	freeEnd--?b?D-GlcNAc,p(--4b1D-GlcNAc,p--4b1D-Man,p((--2b1D-Xyl,p)--3a1D-Man,p--2b1D-GlcNAc,p)--6a1D-Man,p--2b1D-GlcNAc,p)--6a1L-Fuc,p$MONO,perMe,Na,0,freeEnd						Neu5Ac(a2-3/6)Gal(b1-3/4)GlcNAc(b1-3)Gal(b1-3)[Neu5Ac(a2-8)Neu5Ac(a2-6)]GalNAc
WURCS=2.0/2,2,1/[a2122h-1b_1-4][a2122h-1a_1-5]/1-2/a6-b1	freeEnd--?D-GlcNAc--4b1D-GlcNAc,p--4b1D-Man,p((--3a1D-Man,p(--2b1D-GlcNAc,p)--4b1D-GlcNAc,p)--4b1D-GlcNAc,p)--6a1D-Man,p(--2b1D-GlcNAc,p)--4b1D-GlcNAc,p$MONO,perMe,Na,0,freeEnd						Neu5Ac(a2-3/6)Gal(b1-3/4)GlcNAc(b1-3)Gal(b1-3/4)GlcNAc(b1-2)[Fuc(a1-3)[Gal(b1-4)]GlcNAc(b1-6)]Man(a1-6)[Fuc(a1-3)[Gal(b1-4)]GlcNAc(b1-2)Man(a1-3)[GlcNAc(b1-2)Man(a1-6)]Man(a1-3)]Man(b1-4)GlcNAc(b1-4)GlcNAc
WURCS=2.0/5,6,5/[h2122h][a2112h-1b_1-4][a2122h-1b_1-5_2*NCC/3=O][a1122m-1a_1-5][a2122h-1a_1-5]/1-2-3-4-3-5/a6-b1_b2-c1_c3-d1_c6-f1_d3-e1	freeEnd--?b1D-Glc,p--6?1Ac						Neu5Ac(a2-3/6)Gal(b1-3/4)GlcNAc(b1-3)Gal(b1-3/4)GlcNAc(b1-2)[Neu5Ac(a2-3/6)Gal(b1-3/4)GlcNAc(b1-3)Gal(b1-3/4)GlcNAc(b1-4/6)]Man(a1-3/6)[Man(a1-2/3/6)Man(a1-3/6)]Man(b1-4)GlcNAc(b1-4)[Fuc(a1-6)]GlcNAc
WURCS=2.0/2,3,2/[a2122h-1a_1-5_2*NCC/3=O][a2112A-1a_1-5_2*NCC/3=O]/1-2-2/a3-b1_b3-c1	freeEnd--?b1D-Gal,p(--2a1L-Rha,p)--6a1L-Rha,p$MONO,perMe,Na,0,freeEnd						Neu5Ac(a2-3/6)Gal(b1-3/4)GlcNAc(b1-3)Gal(b1-3/4)GlcNAc(b1-3)Gal(b1-3/4)GlcNAc(b1-3)Gal(b1-3/4)GlcNAc(b1-3)Gal(b1-4)GlcNAc(b1-2/4/6)[Neu5Ac(a2-3/6)Gal(b1-4)GlcNAc(b1-2/4/6)]Man(a1-3/6)[Neu5Ac(a2-3/6)Gal(b1-4)GlcNAc(b1-2)[Neu5Ac(a2-3/6)Gal(b1-4)GlcNAc(b1-4/6)]Man(a1-3/6)]Man(b1-4)GlcNAc(b1-4)[Fuc(a1-6)]GlcNAc
WURCS=2.0/3,3,2/[a2122h-1x_1-5][a2122h-1b_1-5][a2211m-1a_1-5]/1-2-3/a4-b1_b2-c1	freeEnd--??1D-GalNAc,p(--3b1D-Gal,p--3a2D-NeuAc,p)--6b1D-GlcNAc,p--4b1D-Gal,p--3b1D-GlcNAc,p--4b1D-Gal,p$MONO,perMe,Na,0,freeEnd						Neu5Ac(a2-3/6)Gal(b1-3/4)GlcNAc(b1-3)Gal(b1-3/4)GlcNAc(b1-3)Gal(b1-3/4)GlcNAc(b1-3)Gal(b1-4)GlcNAc(b1-2/4/6)[Neu5Ac(a2-3/6)Gal(b1-4)GlcNAc(b1-2/4/6)]Man(a1-3/6)[Neu5Ac(a2-3/6)Gal(b1-4)GlcNAc(b1-2)[Neu5Ac(a2-3/6)Gal(b1-4)GlcNAc(b1-4/6)]Man(a1-3/6)]Man(b1-4)GlcNAc(b1-4)[Fuc(a1-6)]GlcNAc
WURCS=2.0/2,11,10/[a2122h-1x_1-5][a2122h-1a_1-5]/1-2-2-2-2-2-2-2-2-2-2/a6-b1_b6-c1_c6-d1_d6-e1_e6-f1_f6-g1_g6-h1_h6-i1_i6-j1_j6-k1	freeEnd--??1D-GlcNAc,p(--4b1D-GlcNAc,p--4b1D-Man,p(--3a1D-Man,p(--2b1D-GlcNAc,p--4b1D-Gal,p--6a2D-NeuAc,p)--4b1D-GlcNAc,p--4b1D-Gal,p--6a2D-NeuAc,p)--6a1D-Man,p--2b1D-GlcNAc,p--4b1D-Gal,p--3a2D-NeuAc,p)--6a1L-Fuc,p						Neu5Ac(a2-3/6)Gal(b1-3/4)GlcNAc(b1-3)Gal(b1-3/4)GlcNAc(b1-3)Gal(b1-4)GlcNAc(b1-2/4/6)[Neu5Ac(a2-3/6)Gal(b1-4)GlcNAc(b1-2/4/6)]Man(a1-3/6)[Neu5Ac(a2-3/6)Gal(b1-4)GlcNAc(b1-2)[Neu5Ac(a2-3/6)Gal(b1-4)GlcNAc(b1-4/6)]Man(a1-3/6)]Man(b1-4)GlcNAc(b1-4)[Fuc(a1-6)]GlcNAc
WURCS=2.0/2,4,3/[h212h][a212h-1b_1-5]/1-2-2-2/a4-b1_b4-c1_c4-d1	freeEnd--?b?D-GlcNAc,p--4b1D-Gal,p--3b1D-GlcNAc,p--4b1D-Gal,p--3b1D-GlcA,p--??1S$MONO,perMe,Na,0,freeEnd						Neu5Ac(a2-3/6)Gal(b1-3/4)GlcNAc(b1-3)Gal(b1-4)GlcNAc(b1-2/4/6)[Gal(b1-4)GlcNAc(b1-2/4/6)]Man(a1-3/6)[Gal(b1-4)GlcNAc(b1-2)[Gal(b1-4)GlcNAc(b1-4/6)]Man(a1-3/6)]Man(b1-4)GlcNAc(b1-4)[Fuc(a1-6)]GlcNAc
WURCS=2.0/3,3,2/[a2112h-1x_1-5_2*NCC/3=O][a2112h-1a_1-5_2*NCC/3=O][a2122h-1b_1-5_2*NCC/3=O]/1-2-3/a6-b1_b3-c1	freeEnd--??1D-GlcNAc,p--4b1D-GlcNAc,p--4b1D-Man,p(--3a1D-Man,p(--2b1D-GlcNAc,p(--3a1L-Fuc,p)--4b1D-Gal,p--3/6a2D-NeuAc,p)--4b1D-GlcNAc,p--4b1D-Gal,p--3/6a2D-NeuGc,p)--6a1D-Man,p(--2b1D-GlcNAc,p--4b1D-Gal,p--3/6a2D-NeuAc,p)--6b1D-GlcNAc,p--4b1D-Gal,p--3a1D-Gal,p$MONO,perMe,Na,0,freeEnd						Neu5Ac(a2-3/6)Gal(b1-3/4)GlcNAc(b1-3)Gal(b1-4)GlcNAc(b1-2/4/6)[Neu5Ac(a2-3/6)Gal(b1-4)GlcNAc(b1-2/4/6)]Man(a1-3/6)[Neu5Ac(a2-3/6)Gal(b1-4)GlcNAc(b1-2)[Neu5Ac(a2-3/6)Gal(b1-4)GlcNAc(b1-4/6)]Man(a1-3/6)]Man(b1-4)GlcNAc(b1-4)[Fuc(a1-6)]GlcNAc
WURCS=2.0/3,3,2/[ad122m-1x_1-5][ad222m-1b_1-5_3*OC][a2112m-1b_1-5_2*OCC/3=O_3*OC]/1-2-3/a4-b1_b4-c1	freeEnd--??1D-GlcNAc,p(--4b1D-GlcNAc,p--4b1D-Man,p(--3a1D-Man,p--2b1D-GlcNAc,p(--3a1L-Fuc,p)--4b1D-Gal,p--3/6a2D-NeuGc,p)--6a1D-Man,p--2b1D-GlcNAc,p--4b1D-Gal,p)--6a1L-Fuc,p}--4/6b1D-GlcNAc,p--4b1D-Gal,p$MONO,perMe,Na,0,freeEnd						Neu5Ac(a2-3/6)Gal(b1-3/4)GlcNAc(b1-3/6)Gal(?1-3)GalNAc
WURCS=2.0/5,5,4/[a2122h-1x_1-5_2*NCC/3=O_6*OSO/3=O/3=O][a2112h-1b_1-5_6*OSO/3=O/3=O][a2122h-1b_1-5_2*NCC/3=O_6*OSO/3=O/3=O][a2112h-1b_1-5][Aad21122h-2a_2-6_5*NCC/3=O]/1-2-3-4-5/a4-b1_b3-c1_c4-d1_d6-e2	freeEnd--??1D-GalNAc,p(--3b1D-Gal,p--?a2D-NeuAc,p)--6b1D-GlcNAc,p						Neu5Ac(a2-3/6)Gal(b1-3/4)GlcNAc(b1-3/6)Gal(b1-3/4)GlcNAc(b1-6)[Neu5Ac(a2-3/6)Gal(b1-3)]GalNAc
WURCS=2.0/3,3,2/[a1122m-1a_1-5][a1122h-1a_1-5][a2122h-1a_1-5]/1-2-3/a2-b1_b3-c1	freeEnd--??1D-GlcNAc--4b1D-Man,p(--3a1D-Man,p--2a1D-Man,p)--6a1D-Man,p(--3a1D-Man,p)--6a1D-Man,p						Neu5Ac(a2-3/6)Gal(b1-3/4)[Fuc(a1-3/4)]GlcNAc(b1-2)Man(a1-3/6)[Fuc(a1-3/4)[Gal(b1-3/4)]GlcNAc(b1-2)Man(a1-3/6)]Man(b1-4)GlcNAc(b1-4)[Fuc(a1-6)]GlcNAc
WURCS=2.0/5,7,6/[a2112h-1x_1-?][a2122h-1b_1-5_2*NCC/3=O][a2112h-1b_1-5][a1221m-1a_1-5][a2112h-1a_1-5]/1-2-3-4-5-4-4/a4-b1_a6-g1_b3-c1_b4-f1_c2-d1_c3-e1	freeEnd--??1D-GlcNAc(--3a1L-Fuc,p)--4b1D-GlcNAc,p--4b1D-Man,p$MONO,perMe,Na,0,freeEnd						Neu5Ac(a2-3/6)Gal(b1-3/4)[Fuc(a1-3/4)]GlcNAc(b1-2)[Neu5Ac(a2-3/6)Gal(b1-3/4)[Fuc(a1-3/4)]GlcNAc(b1-4/6)]Man(a1-3/6)[Neu5Ac(a2-3/6)Gal(b1-4)GlcNAc(b1-2)Man(a1-3/6)]Man(b1-4)GlcNAc(b1-4)[Fuc(a1-6)]GlcNAc
WURCS=2.0/4,4,3/[a1122h-1x_1-?][a2112h-1b_1-5][a2122h-1a_1-5_2*NCC/3=O][a2122A-1b_1-5]/1-2-3-4/a4-b1_b2-c1_c3-d1	freeEnd--??1D-GlcNAc,p(--4b1D-GlcNAc,p--4b1D-Man,p((--3a1D-Man,p(--2b1D-GlcNAc,p(--3a1L-Fuc,p)--4b1D-Gal,p)--4b1D-GlcNAc,p--4b1D-Gal,p--3a1D-Gal,p)--4b1D-GlcNAc,p)--6a1D-Man,p(--2b1D-GlcNAc,p--4b1D-Gal,p--3b1D-GlcNAc,p--4b1D-Gal,p--3/6a2D-NeuAc,p)--6b1D-GlcNAc,p--4b1D-Gal,p--3/6a2D-NeuAc,p)--6a1L-Fuc,p$MONO,perMe,Na,0,freeEnd						Neu5Ac(a2-3/6)Gal(b1-3/4)[Fuc(a1-3/4)]GlcNAc(b1-2/4/6)[Neu5Ac(a2-3/6)Gal(b1-3/4)GlcNAc(b1-2/4/6)]Man(a1-3/6)[Neu5Ac(a2-3/6)Gal(b1-3/4)GlcNAc(b1-2)Man(a1-3/6)]Man(b1-4)GlcNAc(b1-4)[Fuc(a1-6)]GlcNAc
WURCS=2.0/2,2,1/[a2122h-1a_1-5_2*NSO/3=O/3=O_6*OSO/3=O/3=O][a2121A-1a_1-5_2*NSO/3=O/3=O_4*OC]/1-2/a4-b1	freeEnd--?a1L-Ara,p--2a1L-Rha,p--3b1D-Rha,p--4b1D-Glc,p(--2b1D-Glc,p)--3b1D-Gal,p$MONO,perMe,Na,0,freeEnd						Neu5Ac(a2-3/6)Gal(b1-3/4)[Fuc(a1-3/4)]GlcNAc(b1-3/6)Gal(?1-3)GalNAc
WURCS=2.0/6,11,10/[a2122h-1x_1-?_2*NCC/3=O][a2122h-1b_1-5_2*NCC/3=O][a1122h-1b_1-5][a1122h-1a_1-5][a2112h-1b_1-5_2*NCC/3=O][a1221m-1a_1-5]/1-2-3-4-2-5-4-2-2-5-6/a4-b1_a6-k1_b4-c1_c3-d1_c6-g1_d2-e1_e4-f1_g2-h1_g6-i1_i4-j1	freeEnd--??1D-GlcNAc,p--4b1D-GlcNAc,p--4b1D-Man,p((--3a1D-Man,p(--2b1D-GlcNAc,p--4b1D-Gal,p)--4b1D-GlcNAc,p--4b1D-Gal,p)--4b1D-GlcNAc,p)--6a1D-Man,p--2b1D-GlcNAc,p--4b1D-Gal,p$MONO,perMe,Na,0,freeEnd						Neu5Ac(a2-3/6)Gal(b1-3/4)[Fuc(a1-3/4)]GlcNAc(b1-6)[Gal(b1-3)]GalNAc
WURCS=2.0/2,2,1/[a1122h-1x_1-?_2-5][a2122h-1b_1-5_2*NCC/3=O]/1-2/a4-b1	freeEnd--??1D-GlcNAc,p(--4b1D-GlcNAc,p--4b1D-Man,p((--3a1D-Man,p(--2b1D-GlcNAc,p(--3a1L-Fuc,p)--4b1D-Gal,p--3/6a2D-NeuGc,p)--4b1D-GlcNAc,p(--3a1L-Fuc,p)--4b1D-Gal,p)--4b1D-GlcNAc,p)--6a1D-Man,p(--2b1D-GlcNAc,p--4b1D-Gal,p--3b1D-GlcNAc,p(--3a1L-Fuc,p)--4b1D-Gal,p--3/6a2D-NeuAc,p)--6b1D-GlcNAc,p--4b1D-Gal,p--3/6a2D-NeuAc,p)--6a1L-Fuc,p$MONO,perMe,Na,0,freeEnd						Neu5Ac(a2-3/6)Gal(b1-3/4)[Fuc(a1-3/4)]GlcNAc(b1-6)[Neu5Ac(a2-3/6)Gal(b1-3)]GalNAc
WURCS=2.0/6,12,11/[a2122h-1x_1-?_2*NCC/3=O][a2122h-1b_1-5_2*NCC/3=O][a1122h-1b_1-5][a1122h-1a_1-5][a2112h-1b_1-5][Aad21122h-2a_2-6_5*NCC/3=O]/1-2-3-4-2-5-6-4-2-5-6-5/a4-b1_b4-c1_c3-d1_c6-h1_d2-e1_e4-f1_f3-g2_h2-i1_i4-j1_j3-k2_j4-l1	freeEnd--?b1D-GlcNAc,p--4b1D-GlcNAc,p--4b1D-Man,p(--3a1D-Man,p(--3a1D-Man,p)--6a1D-Man,p)--6a1D-Man,p--2a1D-Man,p						Neu5Ac(a2-3/6)Gal(b1-3/4)[Neu5Ac(a2-3/6)]GlcNAc(b1-2/4/6)[Neu5Ac(a2-3/6)Gal(b1-3/4)GlcNAc(b1-2/4/6)]Man(a1-3/6)[Neu5Ac(a2-3/6)Gal(b1-3/4)GlcNAc(b1-2)Man(a1-3/6)]Man(b1-4)GlcNAc(b1-4)GlcNAc
WURCS=2.0/4,5,4/[a2122h-1x_1-?_2*NCC/3=O][a2122h-1b_1-5_2*NCC/3=O][a1122h-1b_1-5][a1122h-1a_1-5]/1-2-3-4-4/a4-b1_b4-c1_c3-d1_d2-e1	freeEnd--??1D-GlcA,p--2b1D-Gal,p--2b1D-Glc,p						Neu5Ac(a2-3/6)Gal(b1-4)Glc1Cer
WURCS=2.0/7,19,18/[a2222h-1x_1-5_2*NCC/3=O][a2122h-1b_1-5_2*NCC/3=O][a1122h-1b_1-5][a1122h-1a_1-5][a1221m-1a_1-5][a2112h-1b_1-5][a2112h-1a_1-5]/1-2-3-4-2-5-6-5-2-6-7-2-4-2-5-6-2-5-6/a4-b1_b4-c1_c3-d1_c4-l1_c6-m1_d2-e1_d4-i1_e3-f1_e4-g1_g2-h1_i4-j1_j3-k1_m2-n1_m6-q1_n3-o1_n4-p1_q3-r1_q4-s1	redEnd--??1D-GlcNAc,o--4b1D-Gal,p(--2a1L-Fuc,p)--3a1D-Gal,p						Neu5Ac(a2-3/6)Gal(b1-4)GlcNAc(b1-2)Man(a1-3)Man(b1-4)GlcNAc
WURCS=2.0/5,5,4/[a2122h-1b_1-5_2*NCC/3=O][a2211m-1a_1-5][a2112h-1a_1-5][a2112h-1b_1-5_2*NCC/3=O][a2112A-1a_1-5]/1-2-3-4-5/a3-b1_b4-c1_c3-d1_d3-e1	freeEnd--?a1L-Rha,p--2a1L-Rha,p--3b1D-GlcNAc,p$MONO,perMe,Na,0,freeEnd						Neu5Ac(a2-3/6)Gal(b1-4)GlcNAc(b1-2)Man(a1-3)[Fuc(a1-2)[Neu5Ac(a2-3/6)]Gal(b1-4)GlcNAc(b1-4)Man(a1-6)]Man(b1-4)GlcNAc(b1-4)[Fuc(a1-6)]GlcNAc
WURCS=2.0/2,4,3/[a1122h-1x_1-5][a2122h-1b_1-5]/1-2-2-2/a4-b1_b4-c1_c3-d1	freeEnd--?b1D-Gal,p(--3b1D-Gal,p)--6b1D-Gal,p(--3b1D-Gal,p)--6b1D-Gal,p$MONO,perMe,Na,0,freeEnd						Neu5Ac(a2-3/6)Gal(b1-4)GlcNAc(b1-2)Man(a1-3)[Fuc(a1-3)[Gal(b1-4)]GlcNAc(b1-2)Man(a1-6)]Man(b1-4)GlcNAc(b1-4)GlcNAc
WURCS=2.0/8,19,18/[a2122h-1b_1-5_2*NCC/3=O][a1122h-1b_1-5][a1122h-1a_1-5][a1122h-1b_1-5_2*NCC/3=O][a2112h-1b_1-5][Aad21122h-2a_2-6][Aad21122h-2a_2-6_5*NCC/3=O][a1221m-1a_1-5]/1-1-2-3-4-5-6-1-5-6-1-3-1-5-7-1-5-7-8/a4-b1_a6-s1_b4-c1_c3-d1_c4-k1_c6-l1_d2-e1_d4-h1_e4-f1_f3-g2_h4-i1_i3-j2_l2-m1_l6-p1_m4-n1_n3-o2_p4-q1_q3-r2	freeEnd--??1D-Glc,p--6b1D-Glc,p(--3b1D-Glc,p)--6b1D-Glc,p--6b1D-Glc,p--3b1D-Glc,p						Neu5Ac(a2-3/6)Gal(b1-4)GlcNAc(b1-2)Man(a1-3)[Fuc(a1-3)[Gal(b1-4)]GlcNAc(b1-2)Man(a1-6)][GlcNAc(b1-4)]Man(b1-4)GlcNAc(b1-4)GlcNAc
WURCS=2.0/4,17,16/[a2122h-1b_1-5_2*NCC/3=O][a1122h-1b_1-5][a2112h-1b_1-5][Aad21122h-2b_2-6_5*NCC/3=O]/1-1-2-2-1-3-4-1-3-4-2-1-3-4-1-3-4/a4-b1_b4-c1_c3-d1_c6-k1_d2-e1_d4-h1_e4-f1_f3-g2_h4-i1_i3-j2_k2-l1_k6-o1_l4-m1_m3-n2_o4-p1_p3-q2	redEnd--??1D-Glc,o--4[--4b1D-Glc,p--?]--4b1D-Glc,p						Neu5Ac(a2-3/6)Gal(b1-4)GlcNAc(b1-2)Man(a1-3)[Fuc(a1-3)[Gal(b1-4)]GlcNAc(b1-2)[Fuc(a1-3)[Gal(b1-4)]GlcNAc(b1-4)]Man(a1-6)]Man(b1-4)GlcNAc(b1-4)[Fuc(a1-6)]GlcNAc
WURCS=2.0/3,5,4/[a2112h-1a_1-5][a2112h-1b_1-5][a211h-1a_1-4]/1-2-3-3-2/a6-b1_b2-c1_b6-e1_c5-d1	freeEnd--??1D-Glc,p--3b1D-Glc,p--3b1D-Glc,p--3b1D-Glc,p$MONO,perMe,Na,0,freeEnd						Neu5Ac(a2-3/6)Gal(b1-4)GlcNAc(b1-2)Man(a1-3)[Fuc(a1-3)[Gal(b1-4)]GlcNAc(b1-2)[Fuc(a1-3)[Gal(b1-4)]GlcNAc(b1-6)]Man(a1-6)]Man(b1-4)GlcNAc(b1-4)GlcNAc
WURCS=2.0/2,2,1/[a1121h-1a_1-5_2*OCC/3=O_3*OCC/3=O_6*OCC/3=O][a2221h-1b_1-5_2*OCC/3=O_3*OCC/3=O_4*OCC/3=O_6*OCC/3=O]/1-2/a4-b1	redEnd--??1D-Gal,o--3b1D-Gal,p--4a1D-Man,p--3a1D-Man,p						Neu5Ac(a2-3/6)Gal(b1-4)GlcNAc(b1-2)Man(a1-3)[Fuc(a1-3)[Gal(b1-4)]GlcNAc(b1-2)[Fuc(a1-3)[Gal(b1-4)]GlcNAc(b1-6)]Man(a1-6)][GlcNAc(b1-4)]Man(b1-4)GlcNAc(b1-4)GlcNAc
WURCS=2.0/2,2,1/[axxxxh-1x_1-5_2*NCC/3=O][axxxxh-1x_1-5]/1-2/a3-b1	freeEnd--??1D-GlcNAc--4b1D-GlcNAc,p--4b1D-Man,p(--3a1D-Man,p(--2a1D-Man,p--2a1D-Man,p--3a1D-Glc,p--3a1D-Glc,p--2a1D-Glc,p)--6a1D-Man,p--2a1D-Man,p)--6a1D-Man,p						Neu5Ac(a2-3/6)Gal(b1-4)GlcNAc(b1-2)Man(a1-3)[Fuc(a1-3)[Gal(b1-4)]GlcNAc(b1-2)[Gal(b1-4)GlcNAc(b1-6)]Man(a1-6)]Man(b1-4)GlcNAc(b1-4)GlcNAc
WURCS=2.0/3,3,2/[a2122h-1b_1-5][a1122h-1a_1-5][Aad21122h-2b_2-6_5*NCC/3=O]/1-2-3/a4-b1_b3-c2	freeEnd--??1D-GlcNAc,p(--4b1D-GlcNAc,p--4b1D-Man,p((--3a1D-Man,p(--2b1D-GlcNAc,p(--3a1L-Fuc,p)--4b1D-Gal,p--3/6a2D-NeuGc,p)--4b1D-GlcNAc,p--4b1D-Gal,p)--4b1D-GlcNAc,p)--6a1D-Man,p(--2b1D-GlcNAc,p--4b1D-Gal,p--3/6a2D-NeuAc,p)--6b1D-GlcNAc,p--4b1D-Gal,p--3/6a2D-NeuAc,p)--6a1L-Fuc,p						Neu5Ac(a2-3/6)Gal(b1-4)GlcNAc(b1-2)Man(a1-3)[Fuc(a1-3)[Gal(b1-4)]GlcNAc(b1-2)[Gal(b1-4)GlcNAc(b1-6)]Man(a1-6)]Man(b1-4)GlcNAc(b1-4)[Fuc(a1-6)]GlcNAc
WURCS=2.0/4,5,4/[a2122h-1b_1-5][a2112m-1a_1-5][a2112h-1b_1-5][a2122h-1b_1-5_2*NCC/3=O]/1-2-3-4-3/a3-b1_a4-c1_c3-d1_d3-e1	freeEnd--??1D-Xyl,p(--2b1D-Xyl,p--2b1D-Glc,p--6?1Ac)--4?1Ac						Neu5Ac(a2-3/6)Gal(b1-4)GlcNAc(b1-2)Man(a1-3)[Fuc(a1-3)[Gal(b1-4)]GlcNAc(b1-2)[Gal(b1-4)GlcNAc(b1-6)]Man(a1-6)][GlcNAc(b1-4)]Man(b1-4)GlcNAc(b1-4)GlcNAc
WURCS=2.0/3,3,2/[a2122h-1a_1-5][a2112h-1b_1-5][a1122h-1b_1-5_2*NCC/3=O]/1-2-3/a4-b1_b6-c1	freeEnd--??1D-Man,p--2a1D-Man,p--2a1D-Man,p--2a1D-Man,p						Neu5Ac(a2-3/6)Gal(b1-4)GlcNAc(b1-2)Man(a1-3)[Fuc(a1-3)[Gal(b1-4)]GlcNAc(b1-2)[GlcNAc(b1-6)]Man(a1-6)]Man(b1-4)GlcNAc(b1-4)GlcNAc
WURCS=2.0/2,6,5/[axxxxA-1x_1-5][axxxxh-1x_1-5_2*NCC/3=O_6*OSO/3=O/3=O]/1-2-1-2-1-2/a4-b1_b3-c1_c4-d1_d3-e1_e4-f1	freeEnd--?b1D-GlcNAc,p--3a1L-Fuc,p(--2?1NAc)--3a1D-GalNAc,p--4a1D-Gal,p--2b1D-GlcNAc,p--3a1L-Fuc,p(--2?1NAc)--3a1D-GalNAc,p--4a1D-Gal,p--4b1D-GlcNAc,p--3a1L-Fuc,p(--2?1NAc)--3a1D-GalNAc,p--4a1D-Gal,p						Neu5Ac(a2-3/6)Gal(b1-4)GlcNAc(b1-2)Man(a1-3)[Gal(b1-4)GlcNAc(b1-2)[Gal(b1-4)GlcNAc(b1-6)]Man(a1-6)]Man(b1-4)GlcNAc(b1-4)[Fuc(a1-6)]GlcNAc
WURCS=2.0/4,5,4/[a1122h-1b_1-5][a1122h-1a_1-5][a2122h-1b_1-5_2*NCC/3=O][a2112h-1b_1-5]/1-2-3-4-3/a6-b1_b6-c1_c4-d1_d4-e1	freeEnd--?D-Man--6a1D-Man,p--6a1D-Man,p--6a1D-Man,p--6a1D-Man,p--6a1D-Man,p$MONO,perMe,Na,0,freeEnd						Neu5Ac(a2-3/6)Gal(b1-4)GlcNAc(b1-2)Man(a1-3)[Gal(b1-4)GlcNAc(b1-2)[Gal(b1-4)GlcNAc(b1-6)]Man(a1-6)][GlcNAc(b1-4)]Man(b1-4)GlcNAc(b1-4)GlcNAc
WURCS=2.0/5,11,10/[a2112h-1a_1-5_2*NCC/3=O][a2112h-1b_1-5][a2122h-1b_1-5_2*NCC/3=O][a2112h-1a_1-5][a1221m-1a_1-5]/1-2-3-2-4-5-3-2-3-2-5/a3-b1_a6-g1_b3-c1_c4-d1_d3-e1_e2-f1_g4-h1_h3-i1_i4-j1_j2-k1	freeEnd--?D-Gal--3b1D-GlcNAc,p(--3a1L-Fuc,p)--4b1D-Gal,p$MONO,perMe,Na,0,freeEnd						Neu5Ac(a2-3/6)Gal(b1-4)GlcNAc(b1-2)Man(a1-3)[Gal(b1-4)GlcNAc(b1-2)[Gal(b1-4)GlcNAc(b1-6)]Man(a1-6)][GlcNAc(b1-4)]Man(b1-4)GlcNAc(b1-4)[Fuc(a1-6)]GlcNAc
WURCS=2.0/7,20,19/[a2122h-1x_1-5_2*NCC/3=O][a2122h-1b_1-5_2*NCC/3=O][a1122h-1b_1-5][a1122h-1a_1-5][a1221m-1a_1-5][a2112h-1b_1-5][Aad21122h-2a_2-6_5*NCCO/3=O]/1-2-3-4-2-5-6-7-2-6-7-4-2-6-7-2-5-6-7-5/a4-b1_a6-t1_b4-c1_c3-d1_c6-l1_d2-e1_d4-i1_e3-f1_e4-g1_i4-j1_l2-m1_l6-p1_m4-n1_p3-q1_p4-r1_h2-g3|g6_k2-j3|j6_o2-n3|n6_s2-r3|r6	freeEnd--??1D-GlcNAc,p--4b1D-GlcNAc,p--4b1D-Man,p(--3a1D-Man,p--2b1D-GlcNAc,p--4b1D-Gal,p--3b1D-GlcNAc,p--4b1D-Gal,p--3b1D-GlcNAc,p--4b1D-Gal,p)--6a1D-Man,p--2b1D-GlcNAc,p--4b1D-Gal,p--3b1D-GlcNAc,p--4b1D-Gal,p--3b1D-GlcNAc,p--4b1D-Gal,p						Neu5Ac(a2-3/6)Gal(b1-4)GlcNAc(b1-2)Man(a1-3)[Gal(b1-4)GlcNAc(b1-2)[GlcNAc(b1-6)]Man(a1-6)]Man(b1-4)GlcNAc(b1-4)GlcNAc
WURCS=2.0/3,5,4/[a2211m-1a_1-5][a2122h-1a_1-5_2*NCC/3=O][a2112h-1a_1-5]/1-2-3-1-1/a3-b1_b3-c1_c2-d1_d3-e1	freeEnd--?b1D-GlcNAc,p(--3/6a1L-Fuc,p)--4b1D-GlcNAc,p--4b1D-Man,p(--3a1D-Man,p--2b1D-GlcNAc,p--4b1D-GalNAc,p--3/4?1S)--6a1D-Man,p--3b1D-Man,p						Neu5Ac(a2-3/6)Gal(b1-4)GlcNAc(b1-2)Man(a1-3)[Gal(b1-4)GlcNAc(b1-2)[GlcNAc(b1-6)]Man(a1-6)]Man(b1-4)GlcNAc(b1-4)[Fuc(a1-6)]GlcNAc
WURCS=2.0/2,6,5/[a2122h-1a_1-5][ha122h-2b_2-5]/1-2-2-2-2-2/a1-b2_a6-d2_b1-c2_d1-e2_e1-f2	freeEnd--?b1D-GlcNAc,p--4b1D-Gal,p--3a2D-NeuGc,p						Neu5Ac(a2-3/6)Gal(b1-4)GlcNAc(b1-2)Man(a1-3)[Gal(b1-4)GlcNAc(b1-2)[GlcNAc(b1-6)]Man(a1-6)][GlcNAc(b1-4)]Man(b1-4)GlcNAc(b1-4)GlcNAc
WURCS=2.0/4,4,3/[a1122h-1x_1-5][a1122h-1a_1-5][a2122A-1a_1-5][a2211m-1a_1-5]/1-2-3-4/a2-b1_b2-c1_c4-d1	freeEnd--?[--3b1D-GlcNAc,p--3a1L-Qui,p(--2?1NAc)--3a1D-GalA,p(--2?1NAc)--4a1L-Qui,p(--2?1NAc)--?]$MONO,perMe,Na,0,freeEnd						Neu5Ac(a2-3/6)Gal(b1-4)GlcNAc(b1-2)Man(a1-3)[GalNAc(b1-4)GlcNAc(b1-2)Man(a1-6)]Man(b1-4)GlcNAc(b1-4)GlcNAc
WURCS=2.0/4,5,4/[a2122h-1x_1-5_6*OCC/3=O][a2122h-1b_1-5][a2211m-1a_1-5][a2122A-1b_1-5]/1-2-3-3-4/a4-b1_b3-c1_c3-d1_d2-e1	freeEnd--??1D-GalNAc,p(--3b1D-GlcNAc,p--4b1D-Gal,p)--6b1D-GlcNAc,p--4b1D-Gal,p--6?1S						Neu5Ac(a2-3/6)Gal(b1-4)GlcNAc(b1-2)Man(a1-3)[GalNAc(b1-4)GlcNAc(b1-2)[Gal(b1-4)GlcNAc(b1-6)]Man(a1-6)]Man(b1-4)GlcNAc(b1-4)[Fuc(a1-6)]GlcNAc
WURCS=2.0/2,2,1/[a212h-1b_1-5_3*OC][a211h-1a_1-5]/1-2/a4-b1	freeEnd--?a1D-GlcNAc,p--4a1D-GlcNAc,p--4a1D-Man,p(--2a1D-Man,p)--6a1D-Man,p$MONO,perMe,Na,0,freeEnd						Neu5Ac(a2-3/6)Gal(b1-4)GlcNAc(b1-2)Man(a1-3)[GalNAc(b1-4)GlcNAc(b1-2)[GalNAc(b1-4)GlcNAc(b1-6)]Man(a1-6)]Man(b1-4)GlcNAc(b1-4)[Fuc(a1-6)]GlcNAc
WURCS=2.0/5,9,8/[a2122h-1b_1-5_2*NCC/3=O][a1122h-1b_1-5][a1122h-1a_1-5][a2112h-1b_1-5_2*NCC/3=O_3|4*OSO/3=O/3=O][a2112h-1b_1-5_2*NCC/3=O]/1-1-2-3-1-4-3-1-5/a4-b1_b4-c1_c3-d1_c6-g1_d2-e1_e4-f1_g2-h1_h4-i1	freeEnd--??1D-GlcNAc,o(--4b1D-GlcNAc,p--4b1D-Man,p(--3a1D-Man,p--2b1D-GlcNAc,p--4b1D-Gal,p)--6a1D-Man,p)--6a1L-Fuc,p$MONO,perMe,Na,0,freeEnd						Neu5Ac(a2-3/6)Gal(b1-4)GlcNAc(b1-2)Man(a1-3)[GalNAc(b1-4)GlcNAc(b1-2/6)[Gal(b1-4)GlcNAc(b1-2/6)]Man(a1-6)]Man(b1-4)GlcNAc(b1-4)[Fuc(a1-6)]GlcNAc
WURCS=2.0/3,4,3/[a2112h-1b_1-5][a2112h-1a_1-5][a2112h-1a_1-5_2*NCC/3=O]/1-2-2-3/a3-b1_b6-c1_c4-d1	freeEnd--??1D-GlcNAc,p(--4b1D-GlcNAc,p--4b1D-Man,p((--3a1D-Man,p--2b1D-GlcNAc,p(--3a1L-Fuc,p)--4b1D-Gal,p--3/6a2D-NeuGc,p--8a2D-NeuGc,p)--4b1D-GlcNAc,p)--6a1D-Man,p--2b1D-GlcNAc,p)--6a1L-Fuc,p						Neu5Ac(a2-3/6)Gal(b1-4)GlcNAc(b1-2)Man(a1-3)[GalNAcOS(b1-4)GlcNAc(b1-2)Man(a1-6)]Man(b1-4)GlcNAc(b1-4)[Fuc(a1-6)]GlcNAc
WURCS=2.0/4,4,3/[a2122A-1x_1-5][a2122h-1a_1-5_2*NCC/3=O_6*OSO/3=O/3=O][a2122A-1b_1-5_2*OSO/3=O/3=O][a2122h-1a_1-5_2*NCC/3=O]/1-2-3-4/a4-b1_b4-c1_c4-d1	freeEnd--?b?D-GlcNAc,p--4b1D-GlcNAc,p--4b1D-Man,p((--3a1D-Man,p(--2b1D-GlcNAc,p)--4b1D-GlcNAc,p)--4b1D-GlcNAc,p)--6a1D-Man,p--2b1D-GlcNAc,p--4b1D-Gal,p$MONO,perMe,Na,0,freeEnd						Neu5Ac(a2-3/6)Gal(b1-4)GlcNAc(b1-2)Man(a1-3)[GalOS(b1-4)GlcNAc(b1-2)Man(a1-6)]Man(b1-4)GlcNAc(b1-4)[Fuc(a1-6)]GlcNAc
WURCS=2.0/2,2,1/[u2122h_2*NCC/3=O][a2122A-1b_1-5]/1-2/a3-b1	freeEnd--??1D-Gal,p(--3b1D-Glc,p)--4b1D-Glc,p--4?1D-Man,p						Neu5Ac(a2-3/6)Gal(b1-4)GlcNAc(b1-2)Man(a1-3)[GlcNAc(b1-2)Man(a1-6)][GlcNAc(b1-4)]Man(b1-4)GlcNAc(b1-4)[Fuc(a1-6)]GlcNAc
WURCS=2.0/4,5,4/[u2112h][a2112h-1a_1-5_2*NCC/3=O][a1211m-1a_1-5_2*NCC/3=O][a2122h-1b_1-5_2*NCC/3=O]/1-2-3-4-3/a4-b1_b3-c1_b4-d1_d3-e1	freeEnd--?b1D-Gal,p--3b1D-GlcNAc,p(--4b1D-Gal,p--3a2D-NeuAc,p)--6b1D-Glc,p						Neu5Ac(a2-3/6)Gal(b1-4)GlcNAc(b1-2)Man(a1-3)[GlcNAc(b1-2)[GlcNAc(b1-6)]Man(a1-6)]Man(b1-4)GlcNAc(b1-4)GlcNAc
WURCS=2.0/2,2,1/[a1122h-1a_1-5][a1221m-1b_1-5]/1-2/a2-b1	freeEnd--??1D-GlcNAc,p(--4b1D-GlcNAc,p--4b1D-Man,p((--3a1D-Man,p(--2b1D-GlcNAc,p(--3a1L-Fuc,p)--4b1D-Gal,p--2a1L-Fuc,p)--4b1D-GlcNAc,p--4b1D-Gal,p--3a1D-Gal,p)--4b1D-GlcNAc,p)--6a1D-Man,p(--2b1D-GlcNAc,p(--3a1L-Fuc,p)--4b1D-Gal,p--3/6a2D-NeuGc,p)--6b1D-GlcNAc,p(--3a1L-Fuc,p)--4b1D-Gal,p--3/6a2D-NeuGc,p)--6a1L-Fuc,p						Neu5Ac(a2-3/6)Gal(b1-4)GlcNAc(b1-2)Man(a1-3)[GlcNAc(b1-2)[GlcNAc(b1-6)]Man(a1-6)]Man(b1-4)GlcNAc(b1-4)[Fuc(a1-6)]GlcNAc
WURCS=2.0/7,12,11/[a2122h-1x_1-5_2*NCC/3=O][a2122h-1b_1-5_2*NCC/3=O][a1122h-1b_1-5][a1122h-1a_1-5][a2112h-1b_1-5][Aad21122h-2a_2-6_5*NCC/3=O][a1221m-1a_1-5]/1-2-3-4-2-5-6-4-2-5-6-7/a4-b1_a6-l1_b4-c1_d2-e1_e4-f1_f3-g2_h2-i1_i4-j1_j6-k2_c?-d1_c?-h1	freeEnd--?D-Glc(--2b1D-GlcNAc,p--4b1D-GlcNAc,p--4b1D-GlcNAc,p--4b1D-GlcNAc,p)--4b1D-Gal,p$MONO,perMe,Na,0,freeEnd						Neu5Ac(a2-3/6)Gal(b1-4)GlcNAc(b1-2)Man(a1-3)[GlcNAc(b1-4)][Man(a1-6)]Man(b1-4)GlcNAc(b1-4)GlcNAc
WURCS=2.0/3,3,2/[a2122h-1x_1-5][a1122h-1a_1-5][a2211m-1a_1-5]/1-2-3/a2-b1_a3-c1	freeEnd--??1D-GalNAc,o--3b1D-Gal,p--3b1D-GlcNAc,p((--3a1L-Fuc,p)--4b1D-Gal,p--3a2D-NeuAc,p)--6?1S$MONO,perMe,Na,0,freeEnd						Neu5Ac(a2-3/6)Gal(b1-4)GlcNAc(b1-2)Man(a1-3)[GlcNAc(b1-4)][Man(a1-6)]Man(b1-4)GlcNAc(b1-4)[Fuc(a1-6)]GlcNAc
WURCS=2.0/4,6,5/[u2122h][a2112h-1b_1-5][Aad21122h-2a_2-6_5*NCC/3=O][a2112h-1b_1-5_2*NCC/3=O]/1-2-3-4-2-3/a4-b1_b3-c2_b4-d1_d3-e1_e3-f2	freeEnd--?b2D-Fru,f--2a1D-Glc,p--2b1D-Glc,p$MONO,perMe,Na,0,freeEnd						Neu5Ac(a2-3/6)Gal(b1-4)GlcNAc(b1-2)Man(a1-3)[Man(a1-2)Man(a1-3/6)[Man(a1-3/6)]Man(a1-6)]Man(b1-4)GlcNAc(b1-4)[Fuc(a1-6)]GlcNAc
WURCS=2.0/7,10,9/[a2122h-1x_1-5_2*NCC/3=O][a1221m-1a_1-5][a2122h-1b_1-5_2*NCC/3=O][a1122h-1b_1-5][a1122h-1a_1-5][a2112h-1b_1-5_2*NCC/3=O][a2112h-1b_1-5_2*NCC/3=O_4*OSO/3=O/3=O]/1-2-3-4-5-3-6-5-3-7/a4-c1_c4-d1_d3-e1_d6-h1_e2-f1_f4-g1_h2-i1_i4-j1_b1-a3|a6	freeEnd--?b1D-Glc,p--4a1D-Glc,p--4a1D-Glc,p--4a1D-Glc,p--4a1D-Glc,p--4a1D-Glc,p--4b1D-Glc,p--4a1D-Glc,p						Neu5Ac(a2-3/6)Gal(b1-4)GlcNAc(b1-2)Man(a1-3)[Man(a1-3)Man(a1-6)]Man(b1-4)GlcNAc(b1-4)GlcNAc
WURCS=2.0/2,2,1/[a2222h-1x_1-5_2*OCC/3=O_3*OCC/3=O][a212h-1b_1-5]/1-2/a4-b1	freeEnd--?[--4b1D-Glc,p--3a1D-Glc,p(--2a1D-Gal,p--3b1D-Gal,p(--3b1D-Glc,p)--4a1D-Glc,p--?])--3b1D-Glc,p						Neu5Ac(a2-3/6)Gal(b1-4)GlcNAc(b1-2)Man(a1-3)[Man(a1-3/6)Man(a1-6)][GlcNAc(b1-4)]Man(b1-4)GlcNAc(b1-4)GlcNAc
WURCS=2.0/3,4,3/[a2112h-1a_1-5_2*NCC/3=O][a1122h-1b_1-5][a1122h-1a_1-5]/1-2-3-3/a3-b1_b2-c1_c4-d1	freeEnd--?[--4b1D-GalNAc,p--3a1L-Rha,p--?]						Neu5Ac(a2-3/6)Gal(b1-4)GlcNAc(b1-2)Man(a1-3)[Man(a1-3/6)Man(a1-6)][GlcNAc(b1-4)]Man(b1-4)GlcNAc(b1-4)[Fuc(a1-6)]GlcNAc
WURCS=2.0/2,3,2/[a3344h-1x_1-5_6*OPO/3O/3=O][a1122h-1a_1-5]/1-2-2/a2-b1_b2-c1	freeEnd--??1D-GlcNAc,p(--4b1D-GlcNAc,p--4b1D-Man,p(--3a1D-Man,p(--2b1D-GlcNAc,p(--3a1L-Fuc,p)--4b1D-Gal,p)--4b1D-GlcNAc,p)--6a1D-Man,p(--2b1D-GlcNAc,p--4b1D-Gal,p)--6b1D-GlcNAc,p--4b1D-Gal,p)--6a1L-Fuc,p$MONO,perMe,Na,0,freeEnd						Neu5Ac(a2-3/6)Gal(b1-4)GlcNAc(b1-2)Man(a1-3)[Man(a1-6)]Man(b1-4)GlcNAc
WURCS=2.0/4,4,3/[u2122h][a1221m-1x_1-5][a2112h-1x_1-5][a2122h-1x_1-5]/1-2-3-4/a4-b1_b4-c1_c4-d1	freeEnd--?b1D-GlcNAc,p--4b1D-GlcNAc,p--4b1D-Man,p(--3a1D-Man,p(--2b1D-GlcNAc,p--4b1D-Gal,p--3a2D-NeuAc,p)--6b1D-GlcNAc,p--4b1D-Gal,p--6a2D-NeuAc,p)--6a1D-Man,p(--2b1D-GlcNAc,p--4b1D-Gal,p--3a2D-NeuAc,p)--4b1D-GlcNAc,p--4b1D-Gal,p--3a2D-NeuAc,p						Neu5Ac(a2-3/6)Gal(b1-4)GlcNAc(b1-2)Man(a1-3)[Neu5Ac(a2-3/6)Gal(b1-4)GlcNAc(b1-2)Man(a1-3/6)][GlcNAc(b1-4)]Man(b1-4)GlcNAc(b1-4)[Fuc(a1-6)]GlcNAc
WURCS=2.0/6,7,6/[h2112h_2*NCC/3=O][a2112h-1b_1-5][a2122h-1b_1-5_2*NCC/3=O][a1221m-1a_1-5][a2112h-1a_1-5][Aad21122h-2a_2-6_5*NCC/3=O]/1-2-3-2-4-5-6/a3-b1_a6-g2_b3-c1_d2-e1_d3-f1_d1-c3|c4	freeEnd--?D-GlcNAc(--4b1D-GlcNAc,p--4b1D-Man,p(--3a1D-Man,p(--2b1D-GlcNAc,p--4b1D-Gal,p--3a2D-NeuAc,p)--4b1D-GlcNAc,p--4b1D-Gal,p--3a2D-NeuAc,p)--6a1D-Man,p(--2b1D-GlcNAc,p--4b1D-Gal,p--3b1D-GlcNAc,p--4b1D-Gal,p--3a2D-NeuAc,p)--6b1D-GlcNAc,p--4b1D-Gal,p)--6a1L-Fuc,p$MONO,perMe,Na,0,freeEnd						Neu5Ac(a2-3/6)Gal(b1-4)GlcNAc(b1-2)Man(a1-3)[Neu5Ac(a2-3/6)Gal(b1-4)GlcNAc(b1-2)Man(a1-6)]Man(a1-6)[GlcNAc(b1-2)Man(a1-3/6)Man(a1-3)]Man(b1-4)GlcNAc(b1-4)[Fuc(a1-6)]GlcNAc
WURCS=2.0/5,5,4/[h4334h_2*NCC/3=O][a2112h-1b_1-5][a2112m-1a_1-5][a2112h-1a_1-5_2*NCC/3=O][a2122h-1a_1-5_2*NCC/3=O]/1-2-3-4-5/a3-b1_b2-c1_b3-d1_d3-e1	freeEnd--?[--4a1D-Glc,p--6a1D-Glc,p--4a1D-Glc,p--4a1D-Glc,p--6a1D-Glc,p--?]$MONO,perMe,Na,0,freeEnd						Neu5Ac(a2-3/6)Gal(b1-4)GlcNAc(b1-2)Man(a1-3)[Neu5Ac(a2-3/6)Gal(b1-4)GlcNAc(b1-2)[Gal(b1-4)GlcNAc(b1-6)]Man(a1-6)]Man(b1-4)GlcNAc(b1-4)[Fuc(a1-6)]GlcNAc
WURCS=2.0/3,3,2/[a2122h-1x_1-?][a2112h-1b_1-5][Aad21122h-2x_2-6_5*NCC/3=O]/1-2-3/a4-b1_b6-c2	freeEnd--??1D-Glc,p--4b1D-Gal,p--3b1D-GlcNAc,p--4b1D-Gal,p(--3b1D-GlcNAc,p--4b1D-Gal,p--3a2D-NeuAc,p)--6b1D-GlcNAc,p--4b1D-Gal,p--3a1D-Gal,p						Neu5Ac(a2-3/6)Gal(b1-4)GlcNAc(b1-2)Man(a1-3)[Neu5Ac(a2-3/6)Gal(b1-4)GlcNAc(b1-2)[GlcNAc(b1-6)]Man(a1-6)]Man(b1-4)GlcNAc(b1-4)GlcNAc
WURCS=2.0/3,6,5/[a2222h-1b_1-5_2*OCC/3=O_3*OCC/3=O_6*OCC/3=O][a2222h-1x_1-5_2*OCC/3=O_3*OCC/3=O_6*OCC/3=O][a2222h-1x_1-5_2*OCC/3=O_3*OCC/3=O_4*OCC/3=O_6*OCC/3=O]/1-2-2-2-2-3/a4-b1_b4-c1_c4-d1_d4-e1_e4-f1	freeEnd--??1D-GlcNAc,p--4b1D-GlcNAc,p--4b1D-Man,p((--2b1D-Xyl,p)--3a1D-Man,p)--6a1D-Man,p--?b1D-GlcNAc,p$MONO,perMe,Na,0,freeEnd						Neu5Ac(a2-3/6)Gal(b1-4)GlcNAc(b1-2)Man(a1-3)[Neu5Ac(a2-3/6)Gal(b1-4)GlcNAc(b1-2)[GlcNAc(b1-6)]Man(a1-6)]Man(b1-4)GlcNAc(b1-4)[Fuc(a1-6)]GlcNAc
WURCS=2.0/2,2,1/[a2112h-1a_1-5_2*OSO/3=O/3=O_3*OSO/3=O/3=O_6*OSO/3=O/3=O][a2121A-1a_1-5_2*OC_3*OC_4*OC]/1-2/a4-b1	freeEnd--?D-Glc--2b1D-Glc,p--2b1D-Glc,p--2b1D-Glc,p--2b1D-Glc,p--2b1D-Glc,p$MONO,perMe,Na,0,freeEnd						Neu5Ac(a2-3/6)Gal(b1-4)GlcNAc(b1-2)Man(a1-3)[Neu5Ac(a2-3/6)Gal(b1-4)GlcNAc(b1-2)[Neu5Ac(a2-3/6)GlcNAc(b1-6)]Man(a1-6)]Man(b1-4)GlcNAc(b1-4)GlcNAc
WURCS=2.0/3,3,2/[ha222h-2a_2-5][a1122h-1b_1-5][a2121h-1b_1-5]/1-2-3/a2-b1_a3-c1	freeEnd--?b1D-GlcA,p--3b1D-Xyl,p						Neu5Ac(a2-3/6)Gal(b1-4)GlcNAc(b1-2)Man(a1-3)[Neu5Ac(a2-3/6)Gal(b1-4)GlcNAc(b1-2/6)[GalNAc(b1-4)GlcNAc(b1-2/6)]Man(a1-6)]Man(b1-4)GlcNAc(b1-4)[Fuc(a1-6)]GlcNAc
WURCS=2.0/3,4,3/[a2122h-1b_1-5_2*NCC/3=O][a1221m-1a_1-5][a1122h-1b_1-5]/1-1-2-3/a4-b1_b3-c1_b4-d1	freeEnd--?b?D-GlcNAc,p--4b1D-GlcNAc,p--4b1D-Man,p(--3a1D-Man,p--4b1D-GlcNAc,p)--6a1D-Man,p--4b1D-GlcNAc,p$MONO,perMe,Na,0,freeEnd						Neu5Ac(a2-3/6)Gal(b1-4)GlcNAc(b1-2)Man(a1-3)[Neu5Ac(a2-3/6)Gal(b1-4)GlcNAc(b1-2/6)[GalNAcOS(b1-4)GlcNAc(b1-2/6)]Man(a1-6)]Man(b1-4)GlcNAc(b1-4)[Fuc(a1-6)]GlcNAc
WURCS=2.0/6,11,10/[a2122h-1b_1-5_2*NCC/3=O][a1122h-1b_1-5][a1122h-1a_1-5][a1122h-1b_1-5_2*NCC/3=O][a2112h-1b_1-5][a2112m-1a_1-5]/1-1-2-3-4-5-1-3-1-5-6/a4-b1_a6-k1_b4-c1_c3-d1_c6-h1_d2-e1_d4-g1_e4-f1_h2-i1_i4-j1	freeEnd--?a1D-Gal,p--4b1D-Gal,p--4b1D-Gal,p--4a1L-Rha,p$MONO,perMe,Na,0,freeEnd						Neu5Ac(a2-3/6)Gal(b1-4)GlcNAc(b1-2)Man(a1-3)[Neu5Ac(a2-3/6)Gal(b1-4)GlcNAc(b1-2/6)[Neu5Ac(a2-3/6)GalNAc(b1-4)GlcNAc(b1-2/6)]Man(a1-6)]Man(b1-4)GlcNAc(b1-4)[Fuc(a1-6)]GlcNAc
WURCS=2.0/8,19,18/[a2122h-1x_1-5_2*NCC/3=O][a2122h-1b_1-5_2*NCC/3=O][a1122h-1b_1-5][a1122h-1a_1-5][a2112h-1b_1-5][a1221m-1a_1-5][a2112h-1a_1-5][a2222h-1b_1-5_2*NCC/3=O]/1-2-3-4-2-5-2-6-5-2-5-7-4-2-5-7-8-5-6/a4-b1_a6-s1_b4-c1_c3-d1_c6-m1_d2-e1_d4-j1_e4-f1_f3-g1_g3-h1_g4-i1_j4-k1_k3-l1_m2-n1_m6-q1_n4-o1_o3-p1_q4-r1	freeEnd--?L-Rha--2b1D-Gal,p--3a1D-Glc,p$MONO,perMe,Na,0,freeEnd						Neu5Ac(a2-3/6)Gal(b1-4)GlcNAc(b1-2)Man(a1-3)[Neu5Ac(a2-3/6)Gal(b1-4)[Neu5Ac(a2-3/6)]GlcNAc(b1-2)Man(a1-6)]Man(b1-4)GlcNAc(b1-4)GlcNAc
WURCS=2.0/4,16,15/[a2122h-1x_1-5_2*NCC/3=O][a2122A-1b_1-5][a2122h-1b_1-5_2*NCC/3=O][a2222A-1b_1-5]/1-2-3-2-3-4-3-2-3-2-3-2-3-2-3-2/a3-b1_b4-c1_c3-d1_d4-e1_e3-f1_f4-g1_g3-h1_h4-i1_i3-j1_j4-k1_k3-l1_l4-m1_m3-n1_n4-o1_o3-p1	freeEnd--??1D-Xyl--4a1D-Glc,p--4a1D-Glc,p--4a1D-Glc,p--4a1D-Glc,p$MONO,perMe,Na,0,freeEnd						Neu5Ac(a2-3/6)Gal(b1-4)GlcNAc(b1-2)Man(a1-3)[Neu5Ac(a2-3/6)GalNAc(b1-4)GlcNAc(b1-2)Man(a1-6)]Man(b1-4)GlcNAc(b1-4)[Fuc(a1-6)]GlcNAc
WURCS=2.0/7,12,11/[a2122h-1b_1-5_2*NCC/3=O][a1122h-1b_1-5][a1122h-1a_1-5][a1122h-1b_1-5_2*NCC/3=O][a2112h-1b_1-5_2*NCC/3=O][a2112h-1b_1-5][a1221m-1a_1-5]/1-1-2-3-4-5-1-6-3-1-5-7/a4-b1_a6-l1_b4-c1_c3-d1_c6-i1_d2-e1_d4-g1_e4-f1_g4-h1_i2-j1_j4-k1	freeEnd--??1D-GlcNAc,p(--4b1D-GlcNAc,p--4b1D-Man,p((--3a1D-Man,p--2b1D-GlcNAc,p(--3a1L-Fuc,p)--4b1D-Gal,p--3/6a2D-NeuAc,p)--4b1D-GlcNAc,p)--6a1D-Man,p--2b1D-GlcNAc,p)--6a1L-Fuc,p}--4/6b1D-GlcNAc,p(--3a1L-Fuc,p)--4b1D-Gal,p--3/6a2D-NeuAc,p$MONO,perMe,Na,0,freeEnd						Neu5Ac(a2-3/6)Gal(b1-4)GlcNAc(b1-2)Man(a1-3)[Neu5Ac(a2-3/6)GalNAc(b1-4)GlcNAc(b1-2/6)[GalNAc(b1-4)GlcNAc(b1-2/6)]Man(a1-6)]Man(b1-4)GlcNAc(b1-4)[Fuc(a1-6)]GlcNAc
WURCS=2.0/4,9,8/[a2122h-1x_1-?][a2112h-1b_1-5][a2122h-1b_1-5_2*NCC/3=O][a1221m-1a_1-5]/1-2-3-2-4-4-3-4-2/a4-b1_b3-c1_b6-g1_c3-d1_c4-f1_d2-e1_g3-h1_g4-i1	freeEnd--?a?D-GalNAc,p(--3b1D-Gal,p--3a2D-NeuAc,p)--6b1D-GlcNAc,p--4b1D-Gal,p(--3b1D-GlcNAc,p--3b1D-Gal,p)--6b1D-GlcNAc,p--4b1D-Gal,p$MONO,perMe,Na,0,freeEnd						Neu5Ac(a2-3/6)Gal(b1-4)GlcNAc(b1-2)Man(a1-3)[Neu5Ac(a2-3/6)GalOS(b1-4)GlcNAc(b1-2)Man(a1-6)]Man(b1-4)GlcNAc(b1-4)GlcNAc
WURCS=2.0/6,10,9/[a2122h-1x_1-?_2*NCC/3=O][a1122h-1b_1-5][a2122h-1a_1-5][a2122h-1b_1-5_2*NCC/3=O][a2112h-1b_1-5][Aad21122h-2a_2-6_5*N]/1-2-3-4-5-6-3-4-5-6/a4-b1_b3-c1_b6-g1_c2-d1_d4-e1_e3-f2_g2-h1_h4-i1_i6-j2	freeEnd--??1D-GalNAc,p--3b1D-Gal,p(--3b1D-GlcNAc,p--3b1D-Gal,p--2a1L-Fuc,p)--6b1D-GlcNAc,p--4b1D-Gal,p--2a1L-Fuc,p$MONO,perMe,Na,0,freeEnd						Neu5Ac(a2-3/6)Gal(b1-4)GlcNAc(b1-2)Man(a1-3)[Neu5Ac(a2-3/6)GalOS(b1-4)GlcNAc(b1-2)Man(a1-6)]Man(b1-4)GlcNAc(b1-4)[Fuc(a1-6)]GlcNAc
WURCS=2.0/2,3,2/[a2112h-1x_1-?][a2211m-1a_1-5]/1-2-2/a3-b1_a4-c1	freeEnd--??1D-GlcNAc,p--4b1D-Man,p(--3a1D-Man,p--2b1D-GlcNAc,p--4b1D-Gal,p)--6a1D-Man,p(--2b1D-GlcNAc,p--4b1D-Gal,p)--6b1D-GlcNAc,p--4b1D-Gal,p						Neu5Ac(a2-3/6)Gal(b1-4)GlcNAc(b1-2)Man(a1-3)[Neu5Ac(a2-3/6)GalOS(b1-4)GlcNAc(b1-2/6)[Neu5Ac(a2-3/6)Gal(b1-4)GlcNAc(b1-2/6)]Man(a1-6)]Man(b1-4)GlcNAc(b1-4)[Fuc(a1-6)]GlcNAc
WURCS=2.0/3,3,2/[u1122h][a1122h-1a_1-5][a2122h-1b_1-5_2*NCC/3=O]/1-2-3/a3-b1_a4-c1	freeEnd--??1D-Glc(--3a1D-Man,p--3a1D-GalA,p(--3b1D-Glc,p)--4?1Ac)--6a1D-Gal,p--4?1Me						Neu5Ac(a2-3/6)Gal(b1-4)GlcNAc(b1-2)Man(a1-3)[Neu5Ac(a2-6)GlcNAc(b1-2)Man(a1-6)]Man(b1-4)GlcNAc(b1-4)GlcNAc
WURCS=2.0/7,11,10/[a2122h-1x_1-5_2*NCC/3=O][a2122h-1b_1-5_2*NCC/3=O][a1122h-1b_1-5][a1122h-1a_1-5][a1221m-1a_1-5][a2112h-1b_1-5][Aad21122h-2a_2-6_5*NCCO/3=O]/1-2-3-4-2-5-6-4-2-6-7/a4-b1_b4-c1_c3-d1_c6-h1_d2-e1_e3-f1_e4-g1_h2-i1_i4-j1_k2-j3|j6	freeEnd--??1D-Glc,p--6a1D-Glc,p--6b1D-Glc,p						Neu5Ac(a2-3/6)Gal(b1-4)GlcNAc(b1-2)Man(a1-3)[Neu5Gc(a2-3/6)Gal(b1-4)GlcNAc(b1-4)Man(a1-6)]Man(b1-4)GlcNAc(b1-4)[Fuc(a1-6)]GlcNAc
WURCS=2.0/7,13,12/[h2122h_2*NCC/3=O][a2122h-1b_1-5_2*NCC/3=O][a1122h-1b_1-5][a1122h-1a_1-5][a2112h-1b_1-5][Aad21122h-2a_2-6_5*NCC/3=O][a1221m-1a_1-5]/1-2-3-4-2-5-2-5-6-4-2-7-5/a4-b1_b4-c1_d2-e1_e4-f1_f3-g1_g4-h1_h6-i2_j2-k1_k3-l1_k4-m1_d1-c3|c6_j1-c3|c6	freeEnd--?D-Gal(--3b1D-GlcNAc,p--4b1D-Gal,p)--6b1D-GlcNAc,p--4b1D-Gal,p$MONO,perMe,Na,0,freeEnd						Neu5Ac(a2-3/6)Gal(b1-4)GlcNAc(b1-2)Man(a1-3/6)Man(b1-4)GlcNAc(b1-4)[Fuc(a1-6)]GlcNAc
WURCS=2.0/7,20,19/[a2122h-1x_1-5_2*NCC/3=O][a2122h-1b_1-5_2*NCC/3=O][a1122h-1b_1-5][a1122h-1a_1-5][a2112h-1b_1-5][Aad21122h-2a_2-6_5*NCCO/3=O][Aad21122h-2a_2-6_5*NCC/3=O]/1-2-3-4-2-5-6-2-5-6-4-2-5-2-5-7-7-2-5-7/a4-b1_b4-c1_c3-d1_c6-k1_d2-e1_d4-h1_e4-f1_h4-i1_k2-l1_k6-r1_l4-m1_m3-n1_n4-o1_p8-q2_r4-s1_g2-f3|f6_j2-i3|i6_p2-o3|o6_t2-s3|s6	freeEnd--??1D-Glc,p(--3a1L-Fuc,p)--4a1D-Gal,p						Neu5Ac(a2-3/6)Gal(b1-4)GlcNAc(b1-2)Man(a1-3/6)[Gal(b1-4)GlcNAc(b1-2)Man(a1-3)]Man(b1-4)GlcNAc(b1-4)[Fuc(a1-6)]GlcNAc
WURCS=2.0/2,2,1/[a2122h-1b_1-5][ha122h-2b_2-5_6*OCC/3=O]/1-2/a1-b2	freeEnd--??1D-GalNAc,o(--3b1D-Gal,p(--3a2D-NeuAc,p)--6?1S)--6b1D-GlcNAc,p--4b1D-Gal,p--3a2D-NeuAc,p$MONO,perMe,Na,0,freeEnd						Neu5Ac(a2-3/6)Gal(b1-4)GlcNAc(b1-2)Man(a1-3/6)[Gal(b1-4)GlcNAc(b1-2)Man(a1-3/6)]Man(b1-4)GlcNAc
WURCS=2.0/8,14,13/[u2122h_2*NCC/3=O][a2122h-1b_1-5_2*NCC/3=O][a1122h-1b_1-5][a212h-1b_1-5][a1122h-1a_1-5][a2112h-1b_1-5_2*NCC/3=O][a2112h-1b_1-5][a1221m-1a_1-5]/1-2-3-4-5-2-6-7-8-5-2-6-7-8/a4-b1_b4-c1_c2-d1_c3-e1_c6-j1_e2-f1_f4-g1_g3-h1_h2-i1_j2-k1_k4-l1_l3-m1_m2-n1	redEnd--??1D-GlcNAc,o(--4b1D-GlcNAc,p--4b1D-Man,p(--3a1D-Man,p--2b1D-GlcNAc,p--4b1D-Gal,p)--6a1D-Man,p--2b1D-GlcNAc,p--4b1D-Gal,p--6a2D-NeuAc,p)--6a1L-Fuc,p						Neu5Ac(a2-3/6)Gal(b1-4)GlcNAc(b1-2)Man(a1-3/6)[Man(a1-3)[Man(a1-6)]Man(a1-3/6)]Man(b1-4)GlcNAc(b1-4)GlcNAc
WURCS=2.0/5,5,4/[u2211m][a2112h-1x_1-5][a2211m-1x_1-5][a2221m-1x_1-5][a2122A-1x_1-5]/1-2-3-4-5/a2-b1_b3-c1_c3-d1_c4-e1	freeEnd--?b?D-GlcNAc,p(--4b1D-GlcNAc,p--4b1D-Man,p((--3a1D-Man,p)--4b1D-GlcNAc,p)--6a1D-Man,p--2b1D-GlcNAc,p)--6a1L-Fuc,p$MONO,perMe,Na,0,freeEnd						Neu5Ac(a2-3/6)Gal(b1-4)GlcNAc(b1-2)Man(a1-3/6)[Neu5Ac(a2-3/6)GalNAc(b1-3/4)GlcNAc(b1-2)Man(a1-3/6)]Man(b1-4)GlcNAc(b1-4)GlcNAc
WURCS=2.0/6,13,12/[a2122h-1b_1-5_2*NCC/3=O][a1122h-1b_1-5][a1122h-1a_1-5][a2112h-1b_1-5][Aad21122h-2a_2-6_5*NCC/3=O][a2112m-1a_1-5]/1-1-2-3-1-4-5-1-3-1-4-5-6/a4-b1_a6-m1_b4-c1_c3-d1_c4-h1_c6-i1_d2-e1_f3-g2_i2-j1_k3-l2_e?-f1_j?-k1	freeEnd--??1D-GlcNAc(--4b1D-GlcNAc,p--4b1D-Man,p(--3a1D-Man,p--2b1D-GlcNAc,p--4b1D-Gal,p--6a2D-NeuAc,p)--6a1D-Man,p--2b1D-GlcNAc,p--4b1D-Gal,p--3b1D-Gal,p)--6a1L-Fuc,p$MONO,perMe,Na,0,freeEnd						Neu5Ac(a2-3/6)Gal(b1-4)GlcNAc(b1-2)Man(a1-6)[Fuc(a1-3)[Gal(b1-4)]GlcNAc(b1-2)Man(a1-3)]Man(b1-4)GlcNAc(b1-4)[Fuc(a1-6)]GlcNAc
WURCS=2.0/6,11,10/[a2122h-1b_1-5_2*NCC/3=O][a1122h-1b_1-5][a1122h-1a_1-5][a2112h-1b_1-5_2*NCC/3=O][Aad21122h-2a_2-6][a1221m-1a_1-5]/1-1-2-3-1-4-5-3-1-4-6/a4-b1_a6-k1_b4-c1_c3-d1_c6-h1_d2-e1_e4-f1_f6-g2_h2-i1_i4-j1	freeEnd--?D-Glc--4b1D-Gal,p(--3b1D-GlcNAc,p(--3a1L-Fuc,p)--4b1D-Gal,p)--6b1D-GlcNAc,p(--3a1L-Fuc,p)--4b1D-Gal,p$MONO,perMe,Na,0,freeEnd						Neu5Ac(a2-3/6)Gal(b1-4)GlcNAc(b1-2)Man(a1-6)[Gal(b1-4)[Neu5Ac(a2-3/6)]GlcNAc(b1-2)Man(a1-3)]Man(b1-4)GlcNAc(b1-4)GlcNAc
WURCS=2.0/8,14,13/[u2122h_2*NCC/3=O][a1221m-1a_1-5][a2122h-1b_1-5_2*NCC/3=O][a1122h-1b_1-5][a212h-1x_1-5][a1122h-1a_1-5][a2122h-1x_1-5_2*NCC/3=O][a2112h-1x_1-5]/1-2-3-4-5-6-7-2-7-8-8-6-6-8/a3-b1_a4-c1_c4-d1_d2-e1_d3-f1_d6-l1_f3-g1_g3-h1_g4-i1_i3-j1_i4-k1_l3-m1_m3-n1	freeEnd--?b?D-GlcNAc,p--4b1D-GlcNAc,p--4b1D-Man,p(--3a1D-Man,p)--6a1D-Man,p(--3a1D-Man,p)--6a1D-Man,p--2a1D-Man,p$MONO,perMe,Na,0,freeEnd						Neu5Ac(a2-3/6)Gal(b1-4)GlcNAc(b1-2)Man(a1-6)[Gal(b1-4)[Neu5Ac(a2-3/6)]GlcNAc(b1-2)Man(a1-3)]Man(b1-4)GlcNAc(b1-4)[Fuc(a1-6)]GlcNAc
WURCS=2.0/5,11,10/[a2122h-1x_1-5_2*NCC/3=O][a2122h-1b_1-5_2*NCC/3=O][a1122h-1b_1-5][a1122h-1a_1-5][a2112h-1b_1-5]/1-2-3-4-2-5-2-5-4-2-5/a4-b1_b4-c1_d2-e1_d6-g1_e3-f1_g3-h1_i2-j1_j3-k1_c?-d1_c?-i1	redEnd--??1D-GlcNAc,o(--4b1D-GlcNAc,p--4b1D-Man,p((--3a1D-Man,p--2b1D-GlcNAc,p--4b1D-Gal,p(--2a1L-Fuc,p)--3a1D-GalNAc,p)--4b1D-GlcNAc,p)--6a1D-Man,p--2b1D-GlcNAc,p)--6a1L-Fuc,p						Neu5Ac(a2-3/6)Gal(b1-4)GlcNAc(b1-2)Man(a1-6)[GalNAc(b1-3/4)GlcNAc(b1-2)[GlcNAc(b1-4)]Man(a1-3)]Man(b1-4)GlcNAc(b1-4)[Fuc(a1-6)]GlcNAc
WURCS=2.0/5,8,7/[a2122h-1b_1-5_2*NCC/3=O][a1221m-1x_1-?][a1122h-1b_1-5][a1122h-1a_1-5][a2112h-1b_1-5_2*NCC/3=O_4*OSO/3=O/3=O]/1-2-1-3-4-1-5-4/a4-c1_c4-d1_d3-e1_d6-h1_e2-f1_f4-g1_b1-a3|a6	freeEnd--?b2D-Fru,f--2?1D-Man,o--6b2D-Fru,f--6b2D-Fru,f$MONO,perMe,Na,0,freeEnd						Neu5Ac(a2-3/6)Gal(b1-4)GlcNAc(b1-2)Man(a1-6)[GalNAc(b1-4)GlcNAc(b1-2)Man(a1-3)]Man(b1-4)GlcNAc(b1-4)GlcNAc
WURCS=2.0/2,2,1/[a2122h-1a_1-5_2*N][a2122h-1b_1-5_2*NCC/3=O]/1-2/a6-b1	freeEnd--??1L-Man--2a1L-Rha,p--4b1D-Glc,p						Neu5Ac(a2-3/6)Gal(b1-4)GlcNAc(b1-2)Man(a1-6)[GlcNAc(b1-2)Man(a1-3)]Man(b1-4)GlcNAc(b1-4)[Fuc(a1-6)]GlcNAc
WURCS=2.0/3,4,3/[u2211m][a2122h-1b_1-5][a2122A-1b_1-5]/1-2-3-2/a4-b1_b4-c1_c4-d1	freeEnd--?D-Man((--3a1D-Man,p--2b1D-GlcNAc,p)--4b1D-GlcNAc,p)--6a1D-Man,p--2b1D-GlcNAc,p$MONO,perMe,Na,0,freeEnd						Neu5Ac(a2-3/6)Gal(b1-4)GlcNAc(b1-2)Man(a1-6)[GlcNAc(b1-2)Man(a1-3)][GlcNAc(b1-4)]Man(b1-4)GlcNAc(b1-4)GlcNAc
WURCS=2.0/2,5,4/[a2122h-1x_1-5][a2122h-1a_1-5]/1-2-2-2-2/a4-b1_b4-c1_c4-d1_d4-e1	freeEnd--?a1D-Man,p--6a2D-Man,p$MONO,perMe,Na,0,freeEnd						Neu5Ac(a2-3/6)Gal(b1-4)GlcNAc(b1-2)Man(a1-6)[Man(a1-2)Man(a1-3)]Man(b1-4)GlcNAc(b1-4)GlcNAc
WURCS=2.0/2,2,1/[a2122h-1b_1-5_6*F][a2122h-1a_1-5]/1-2/a1-b1	freeEnd--?b1D-Glc,p--4b1D-Gal,p--2b1D-GlcNAc,p--4b1D-Gal,p--2a1L-Fuc,p$MONO,perMe,Na,0,freeEnd						Neu5Ac(a2-3/6)Gal(b1-4)GlcNAc(b1-2)Man(a1-6)[Man(a1-3)Man(a1-3)]Man(b1-4)GlcNAc(b1-4)[Fuc(a1-6)]GlcNAc
WURCS=2.0/3,11,10/[a2122h-1x_1-?_2*NCC/3=O][a1122h-1b_1-5][a1122h-1a_1-5]/1-2-3-3-3-3-3-3-3-3-3/a4-b1_b3-c1_b6-h1_c2-d1_c6-f1_d2-e1_f2-g1_h3-i1_h6-j1_j2-k1	freeEnd--??1D-Gal,o--3b1D-GlcNAc,p--4b1D-Gal,p(--3b1D-GlcNAc,p)--6b1D-GlcNAc,p$MONO,perMe,Na,0,freeEnd						Neu5Ac(a2-3/6)Gal(b1-4)GlcNAc(b1-2)[Fuc(a1-3)[Gal(b1-4)]GlcNAc(b1-4)]Man(a1-3)[Fuc(a1-3)[Gal(b1-4)]GlcNAc(b1-2)Man(a1-6)]Man(b1-4)GlcNAc(b1-4)[Fuc(a1-6)]GlcNAc
WURCS=2.0/7,12,11/[a2122h-1x_1-5_2*NCC/3=O][a1122h-1b_1-5_2*NCC/3=O][a1122h-1b_1-5][a1122h-1a_1-5][a2122h-1b_1-5_2*NCC/3=O][a2112h-1b_1-5][Aad21122h-2a_2-6_5*NCCO/3=O]/1-2-3-4-5-6-7-4-5-6-7-7/a4-b1_b4-c1_c3-d1_c6-h1_d2-e1_e4-f1_f6-g2_h2-i1_i3-j1_i6-l2_j3-k2	freeEnd--??1L-Ara--2b1L-Rha,p--4b1D-Xyl,p--3b1L-Rha,p$MONO,perMe,Na,0,freeEnd						Neu5Ac(a2-3/6)Gal(b1-4)GlcNAc(b1-2)[Fuc(a1-3)[Gal(b1-4)]GlcNAc(b1-4)]Man(a1-3)[Fuc(a1-3)[Gal(b1-4)]GlcNAc(b1-2)[GlcNAc(b1-6)]Man(a1-6)]Man(b1-4)GlcNAc(b1-4)[Fuc(a1-6)]GlcNAc
WURCS=2.0/2,2,1/[a2221m-1x_1-?][a2211m-1a_1-5]/1-2/a2-b1	freeEnd--?b1D-Glc,p--4b1D-Gal,p(--3a2D-NeuAc,p)--4b1D-GalNAc,p--3b1D-Gal,p(--3a2D-NeuAc,p)--?b1D-GalNAc,p$MONO,perMe,Na,0,freeEnd						Neu5Ac(a2-3/6)Gal(b1-4)GlcNAc(b1-2)[Fuc(a1-3)[Gal(b1-4)]GlcNAc(b1-4)]Man(a1-3)[Gal(b1-4)GlcNAc(b1-2)Man(a1-6)]Man(b1-4)GlcNAc(b1-4)[Fuc(a1-6)]GlcNAc
WURCS=2.0/2,2,1/[a2122h-1a_1-5][a2122h-1b_1-5_2*N]/1-2/a6-b1	freeEnd--??1D-Gal,p(--3a1D-Man,p)--4a1D-Glc,p						Neu5Ac(a2-3/6)Gal(b1-4)GlcNAc(b1-2)[Fuc(a1-3)[Gal(b1-4)]GlcNAc(b1-4)]Man(a1-3)[Man(a1-2)Man(a1-3/6)[Man(a1-3/6)]Man(a1-6)]Man(b1-4)GlcNAc(b1-4)GlcNAc
WURCS=2.0/4,4,3/[a2112h-1x_1-?_2*NCC/3=O][a2112h-1b_1-5][a1221m-1a_1-5][a2112h-1a_1-5_2*NCC/3=O]/1-2-3-4/a3-b1_b2-c1_b3-d1	freeEnd--?D-GlcNAc--4b1D-Man,p--?a1D-Man,p--2b1D-GlcNAc,p(--3a1L-Fuc,p)--4b1D-Gal,p$MONO,perMe,Na,0,freeEnd						Neu5Ac(a2-3/6)Gal(b1-4)GlcNAc(b1-2)[Fuc(a1-3)[Gal(b1-4)]GlcNAc(b1-4)]Man(a1-3)[Man(a1-3)[Man(a1-6)]Man(a1-6)]Man(b1-4)GlcNAc(b1-4)GlcNAc
WURCS=2.0/2,4,3/[a2122h-1x_1-?][a2122h-1a_1-5]/1-2-2-2/a4-b1_b4-c1_c4-d1	freeEnd--??1D-GalNAc(--3b1D-Gal,p)--6b1D-GlcNAc,p--4b1D-Gal,p(--2a1L-Fuc,p)--3a1D-Gal,p$MONO,perMe,Na,0,freeEnd						Neu5Ac(a2-3/6)Gal(b1-4)GlcNAc(b1-2)[Fuc(a1-3)[Gal(b1-4)]GlcNAc(b1-4)]Man(a1-3)[Man(a1-3)[Man(a1-6)]Man(a1-6)]Man(b1-4)GlcNAc(b1-4)[Fuc(a1-6)]GlcNAc
WURCS=2.0/6,9,8/[a2222h-1x_1-5][a1122h-1b_1-5][a2122h-1b_1-5_2*NCC/3=O][a1221m-1b_1-5][a1221m-1a_1-5][a2112h-1b_1-5]/1-2-3-2-4-5-3-6-5/a4-b1_b3-c1_b6-g1_c3-d1_c4-f1_d2-e1_g4-h1_h3-i1	freeEnd--??1D-GlcNAc,p--4b1D-GlcNAc,p--4b1D-Man,p((--3a1D-Man,p(--2b1D-GlcNAc,p--4b1D-Gal,p--3a1D-Gal,p)--4b1D-GlcNAc,p--4b1D-Gal,p--3a1D-Gal,p)--4b1D-GlcNAc,p)--6a1D-Man,p(--2b1D-GlcNAc,p--4b1D-Gal,p--3/6a2D-NeuAc,p)--6b1D-GlcNAc,p--4b1D-Gal,p--3/6a2D-NeuAc,p$MONO,perMe,Na,0,freeEnd						Neu5Ac(a2-3/6)Gal(b1-4)GlcNAc(b1-2)[Fuc(a1-3)[Gal(b1-4)]GlcNAc(b1-4)]Man(a1-3)[Man(a1-3/6)Man(a1-6)]Man(b1-4)GlcNAc(b1-4)GlcNAc
WURCS=2.0/1,9,8/[a2112h-1b_1-5]/1-1-1-1-1-1-1-1-1/a3-b1_b3-c1_c3-d1_c6-i1_d3-e1_d6-h1_e3-f1_e6-g1	freeEnd--?a1D-Glc,p--1a1D-Glc,p--4b1D-Glc,p--6a1D-Glc,p$MONO,perMe,Na,0,freeEnd						Neu5Ac(a2-3/6)Gal(b1-4)GlcNAc(b1-2)[Fuc(a1-3)[Gal(b1-4)]GlcNAc(b1-4)]Man(a1-3)[Man(a1-3/6)Man(a1-6)]Man(b1-4)GlcNAc(b1-4)[Fuc(a1-6)]GlcNAc
WURCS=2.0/1,3,2/[a2122h-1a_1-5]/1-1-1/a1-b1_a3-c1	redEnd--??1L-Man,o--4b1D-Gal,p--4b1D-Gal,p--6b1D-Gal,p						Neu5Ac(a2-3/6)Gal(b1-4)GlcNAc(b1-2)[Fuc(a1-3)[Gal(b1-4)]GlcNAc(b1-4)]Man(a1-3)[Neu5Ac(a2-3/6)Gal(b1-4)[Fuc(a1-3)]GlcNAc(b1-2)Man(a1-6)]Man(b1-4)GlcNAc(b1-4)[Fuc(a1-6)]GlcNAc
WURCS=2.0/5,11,10/[a2122h-1b_1-5_2*NCC/3=O][a1122h-1b_1-5][a1122h-1a_1-5][a2112h-1b_1-5][a1121m-1a_1-5]/1-1-2-3-1-3-1-4-1-4-5/a4-b1_a6-k1_b4-c1_c3-d1_c6-f1_d2-e1_f2-g1_f6-i1_g4-h1_i4-j1	freeEnd--??1D-GlcNAc,p--4b1D-Man,p(--3a1D-Man,p--3a1D-Man,p--2a1D-Man,p)--6a1D-Man,p(--3a1D-Man,p--2a1D-Man,p)--6a1D-Man,p--2a1D-Man,p$MONO,perMe,Na,0,freeEnd						Neu5Ac(a2-3/6)Gal(b1-4)GlcNAc(b1-2)[Fuc(a1-3)[Gal(b1-4)]GlcNAc(b1-6)]Man(a1-6)[Fuc(a1-3)[Gal(b1-4)]GlcNAc(b1-2)[Gal(b1-4)GlcNAc(b1-4)]Man(a1-3)]Man(b1-4)GlcNAc(b1-4)[Fuc(a1-6)]GlcNAc
WURCS=2.0/6,12,11/[a2122h-1b_1-5_2*NCC/3=O][a1122h-1b_1-5][a1122h-1a_1-5][a2112h-1b_1-5][Aad21122h-2a_2-6_5*NCC/3=O][a1221m-1a_1-5]/1-1-2-3-1-4-5-1-3-1-1-6/a4-b1_a6-l1_b4-c1_c3-d1_c6-i1_d2-e1_d4-h1_e4-f1_f3-g2_i2-j1_i6-k1	freeEnd--?b1D-Glc,p--4b1D-Gal,p--4a1D-Gal,p(--3a1L-Rha,p)--4a1L-Fuc,p						Neu5Ac(a2-3/6)Gal(b1-4)GlcNAc(b1-2)[Gal(a1-3)Gal(b1-4)GlcNAc(b1-4)]Man(a1-3)[Gal(a1-3)Gal(b1-4)GlcNAc(b1-2)Man(a1-6)]Man(b1-4)GlcNAc(b1-4)[Fuc(a1-6)]GlcNAc
WURCS=2.0/5,16,15/[a2122h-1b_1-5_2*NCC/3=O][a1122h-1b_1-5][a1122h-1a_1-5][a2112h-1b_1-5][Aad21122h-2a_2-6_5*NCC/3=O]/1-1-2-3-1-4-5-1-4-5-3-1-4-5-1-4/a4-b1_b4-c1_c3-d1_c6-k1_d2-e1_d4-h1_e4-f1_h4-i1_k2-l1_k6-o1_l4-m1_o4-p1_f?-g2_i?-j2_m?-n2	freeEnd--??1D-GalNAc,p(--3b1D-Gal,p--3b1D-GlcNAc,p(--3a1L-Fuc,p)--4b1D-Gal,p)--6a2D-NeuAc,p						Neu5Ac(a2-3/6)Gal(b1-4)GlcNAc(b1-2)[Gal(b1-4)GlcNAc(b1-4)]Man(a1-3)[Fuc(a1-3)[Gal(b1-4)]GlcNAc(b1-2)Man(a1-6)]Man(b1-4)GlcNAc(b1-4)[Fuc(a1-6)]GlcNAc
WURCS=2.0/3,4,3/[a2211m-1x_1-5][a2211m-1a_1-5_4*OCC/3=O][a2211m-1a_1-5_2*OCC/3=O_4*OCC/3=O]/1-2-3-2/a4-b1_b3-c1_c3-d1	freeEnd--??1D-GlcNAc,p--4b1D-Man,p(--3a1D-Man,p--2b1D-GlcNAc,p--4b1D-Gal,p--3a2D-NeuAc,p)--6a1D-Man,p--2b1D-GlcNAc,p--4b1D-Gal,p--6a2D-NeuAc,p$MONO,perMe,Na,0,freeEnd						Neu5Ac(a2-3/6)Gal(b1-4)GlcNAc(b1-2)[Gal(b1-4)GlcNAc(b1-4)]Man(a1-3)[Fuc(a1-3)[Gal(b1-4)]GlcNAc(b1-2)[Fuc(a1-3)[Gal(b1-4)]GlcNAc(b1-6)]Man(a1-6)]Man(b1-4)GlcNAc(b1-4)GlcNAc
WURCS=2.0/3,3,2/[u2112h_2*NCC/3=O][a2112h-1b_1-5][Aad21122h-2a_2-6_5*N]/1-2-3/a3-b1_b3-c2	freeEnd--??1D-GlcNAc,p(--4b1D-GlcNAc,p--4b1D-Man,p((--3a1D-Man,p--2b1D-GlcNAc,p(--3a1L-Fuc,p)--4b1D-Gal,p--3/6a2D-NeuAc,p--8a2D-NeuAc,p)--4b1D-GlcNAc,p)--6a1D-Man,p(--3a1D-Man,p)--6a1D-Man,p)--6a1L-Fuc,p						Neu5Ac(a2-3/6)Gal(b1-4)GlcNAc(b1-2)[Gal(b1-4)GlcNAc(b1-4)]Man(a1-3)[Fuc(a1-3)[Gal(b1-4)]GlcNAc(b1-2)[Fuc(a1-3)[Gal(b1-4)]GlcNAc(b1-6)]Man(a1-6)]Man(b1-4)GlcNAc(b1-4)[Fuc(a1-6)]GlcNAc
WURCS=2.0/3,3,2/[a1122m-1a_1-5][a2112h-1b_1-5][a2d12m-1a_1-5]/1-2-3/a2-b1_a3-c1	freeEnd--?b1D-Gal,p--4a1D-Gal,p--4?1D-Gal,p						Neu5Ac(a2-3/6)Gal(b1-4)GlcNAc(b1-2)[Gal(b1-4)GlcNAc(b1-4)]Man(a1-3)[Fuc(a1-3)[Gal(b1-4)]GlcNAc(b1-2)[Fuc(a1-3)[Gal(b1-4)]GlcNAc(b1-6)]Man(a1-6)][GlcNAc(b1-4)]Man(b1-4)GlcNAc(b1-4)GlcNAc
WURCS=2.0/4,6,5/[a2112h-1x_1-5_2*NCC/3=O][a2112h-1b_1-5][a2122h-1b_1-5_2*NCC/3=O][a1221m-1a_1-5]/1-2-3-2-4-4/a3-b1_a6-c1_d2-e1_c?-d1_c?-f1	freeEnd--?b1D-Glc,p--4b1D-Gal,p--3a2D-NeuAc,p(--8a2D-NeuAc,p)--9?1Ac						Neu5Ac(a2-3/6)Gal(b1-4)GlcNAc(b1-2)[Gal(b1-4)GlcNAc(b1-4)]Man(a1-3)[Fuc(a1-3)[Gal(b1-4)]GlcNAc(b1-2)[Gal(b1-4)GlcNAc(b1-4)][Fuc(a1-3)[Gal(b1-4)]GlcNAc(b1-6)]Man(a1-6)]Man(b1-4)GlcNAc(b1-4)GlcNAc
WURCS=2.0/4,4,3/[a1122h-1x_1-5][a2112h-1b_1-5_6*OPO/3O/3=O][a2112h-1b_1-5][a2122h-1b_1-5]/1-2-3-4/a4-b1_b3-c1_c3-d1	freeEnd--?a1D-GalNAc,p(--3b1D-Gal,p--3b1D-GlcNAc,p--4b1D-Gal,p--3a2D-NeuAc,p)--6a2D-NeuAc,p						Neu5Ac(a2-3/6)Gal(b1-4)GlcNAc(b1-2)[Gal(b1-4)GlcNAc(b1-4)]Man(a1-3)[Fuc(a1-3)[Gal(b1-4)]GlcNAc(b1-2)[Gal(b1-4)GlcNAc(b1-6)]Man(a1-6)]Man(b1-4)GlcNAc(b1-4)GlcNAc
WURCS=2.0/3,4,3/[h2122h][a2122h-1b_1-5][a2122h-1b_1-5_2*NCC/3=O]/1-2-2-3/a3-b1_b3-c1_c4-d1	freeEnd--?[--3b1D-GalNAc,p--3b1D-Glc,p(--6a1D-Gal,p)--?]$MONO,perMe,Na,0,freeEnd						Neu5Ac(a2-3/6)Gal(b1-4)GlcNAc(b1-2)[Gal(b1-4)GlcNAc(b1-4)]Man(a1-3)[Fuc(a1-3)[Gal(b1-4)]GlcNAc(b1-2)[Gal(b1-4)GlcNAc(b1-6)]Man(a1-6)]Man(b1-4)GlcNAc(b1-4)[Fuc(a1-6)]GlcNAc
WURCS=2.0/3,9,8/[a1122h-1x_1-5][a1122h-1b_1-5][a2112h-1a_1-5]/1-2-2-2-2-2-3-3-3/a4-b1_b4-c1_c4-d1_c6-i1_d4-e1_d6-h1_e4-f1_e6-g1	freeEnd--?a1D-Gal,p(--3a1L-Rha,p)--4a1L-Glc,p						Neu5Ac(a2-3/6)Gal(b1-4)GlcNAc(b1-2)[Gal(b1-4)GlcNAc(b1-4)]Man(a1-3)[Gal(b1-4)GlcNAc(b1-2)Man(a1-6)]Man(b1-4)GlcNAc(b1-4)[Fuc(a1-6)]GlcNAc
WURCS=2.0/3,4,3/[u2112h_2*NCC/3=O][a2112h-1x_1-5][a2122h-1x_1-5_2*NCC/3=O]/1-2-3-2/a3-b1_a6-c1_c4-d1	freeEnd--??1D-GlcNAc(--4b1D-GlcNAc,p--4b1D-Man,p(--3a1D-Man,p--2b1D-GlcNAc,p--4b1D-Gal,p--4b1D-GalNAc,p--??1S)--6a1D-Man,p--2b1D-GlcNAc,p--4b1D-Gal,p--3a2D-NeuAc,p)--6a1L-Fuc,p$MONO,perMe,Na,0,freeEnd						Neu5Ac(a2-3/6)Gal(b1-4)GlcNAc(b1-2)[Gal(b1-4)GlcNAc(b1-4)]Man(a1-3)[Gal(b1-4)GlcNAc(b1-2)[Gal(b1-4)GlcNAc(b1-4)][Gal(b1-4)GlcNAc(b1-6)]Man(a1-6)]Man(b1-4)GlcNAc(b1-4)GlcNAc
WURCS=2.0/3,4,3/[a2112A-1x_1-5][a2211m-1a_1-5][a2112A-1a_1-5]/1-2-3-2/a4-b1_b2-c1_c4-d1	freeEnd--?b1D-GlcN,p--1a1D-Gal,p						Neu5Ac(a2-3/6)Gal(b1-4)GlcNAc(b1-2)[Gal(b1-4)GlcNAc(b1-4)]Man(a1-3)[Gal(b1-4)GlcNAc(b1-2)[Gal(b1-4)GlcNAc(b1-4)][Gal(b1-4)GlcNAc(b1-6)]Man(a1-6)]Man(b1-4)GlcNAc(b1-4)[Fuc(a1-6)]GlcNAc
WURCS=2.0/5,5,4/[h2112h_2*NCC/3=O][a2112h-1b_1-5][a2112m-1a_1-5][a2112h-1a_1-5_2*NCC/3=O][a2122h-1b_1-5_2*NCC/3=O_6*OSO/3=O/3=O]/1-2-3-4-5/a3-b1_a6-e1_b2-c1_b3-d1	freeEnd--?L-Rha--4a1D-Man,p$MONO,perMe,Na,0,freeEnd						Neu5Ac(a2-3/6)Gal(b1-4)GlcNAc(b1-2)[Gal(b1-4)GlcNAc(b1-4)]Man(a1-3)[Gal(b1-4)GlcNAc(b1-2)[Gal(b1-4)GlcNAc(b1-6)]Man(a1-6)][GlcNAc(b1-4)]Man(b1-4)GlcNAc(b1-4)GlcNAc
WURCS=2.0/3,5,4/[Aad1122h-2a_2-6][a2112A-1a_1-5][a1122h-1a_1-5]/1-1-2-2-3/a4-b2_a5-e1_b4-c1_b5-d1	freeEnd--??1D-GlcNAc(--4b1D-Gal,p)--6b1D-Gal,p						Neu5Ac(a2-3/6)Gal(b1-4)GlcNAc(b1-2)[Gal(b1-4)GlcNAc(b1-4)]Man(a1-3)[Gal(b1-4)GlcNAc(b1-2)[Gal(b1-4)GlcNAc(b1-6)]Man(a1-6)][GlcNAc(b1-4)]Man(b1-4)GlcNAc(b1-4)[Fuc(a1-6)]GlcNAc
WURCS=2.0/3,6,5/[a2122h-1b_1-5][a2211m-1a_1-5][a212h-1b_1-5]/1-2-3-1-2-1/a2-b1_a3-d1_b4-c1_d2-e1_d3-f1	freeEnd--??1D-Glc,p--4a1D-Glc,p--4a1D-Glc,p--4a1D-Glc,p--4a1D-Glc,p--6a1D-Glc,p--6a1D-Glc,p--6a1D-Glc,p						Neu5Ac(a2-3/6)Gal(b1-4)GlcNAc(b1-2)[Gal(b1-4)GlcNAc(b1-4)]Man(a1-3)[GalOS(b1-4)GlcNAc(b1-2/6)[Gal(b1-4)GlcNAc(b1-2/6)]Man(a1-6)]Man(b1-4)GlcNAc(b1-4)[Fuc(a1-6)]GlcNAc
WURCS=2.0/2,2,1/[a2122m-1b_1-5_4*N][a2122h-1a_1-5_2*NCC/3=O]/1-2/a3-b1	freeEnd--?b?D-GlcNAc,p--4b1D-GlcNAc,p--4b1D-Man,p((--3a1D-Man,p--2b1D-GlcNAc,p--4b1D-Gal,p--6a2D-NeuAc,p)--4b1D-GlcNAc,p--4b1D-Gal,p--3a2D-NeuAc,p)--6a1D-Man,p--2b1D-GlcNAc,p--4b1D-Gal,p--6a2D-NeuAc,p$MONO,perMe,Na,0,freeEnd						Neu5Ac(a2-3/6)Gal(b1-4)GlcNAc(b1-2)[Gal(b1-4)GlcNAc(b1-4)]Man(a1-3)[Man(a1-2)Man(a1-3)[Man(a1-2)Man(a1-6)]Man(a1-6)]Man(b1-4)GlcNAc(b1-4)GlcNAc
WURCS=2.0/3,6,5/[a2112h-1x_1-5_2*NCC/3=O][a2112h-1b_1-5][a2122h-1b_1-5_2*NCC/3=O_6*OSO/3=O/3=O]/1-2-3-2-3-2/a3-b1_a6-c1_c4-d1_d3-e1_e4-f1	freeEnd--?[--3a1L-Rha,p(--2a1L-Rha,p--3a1L-Rha,p--?])--4a1D-Fuc,p--3?1NAc						Neu5Ac(a2-3/6)Gal(b1-4)GlcNAc(b1-2)[Gal(b1-4)GlcNAc(b1-4)]Man(a1-3)[Man(a1-2)Man(a1-3/6)[Man(a1-3/6)]Man(a1-6)]Man(b1-4)GlcNAc(b1-4)GlcNAc
WURCS=2.0/5,6,5/[h1122h_2-5][a2121A-1a_1-5_2*OSO/3=O/3=O][a2122h-1a_1-5_2*NSO/3=O/3=O_6*OSO/3=O/3=O][a2122h-1a_1-5_2*NSO/3=O/3=O_3*OSO/3=O/3=O_6*OSO/3=O/3=O][a2122A-1b_1-5]/1-2-3-2-4-5/a4-b1_b4-c1_c4-d1_d4-e1_e4-f1	freeEnd--??1D-GlcNAc,p(--4b1D-GlcNAc,p--4b1D-Man,p((--3a1D-Man,p--2b1D-GlcNAc,p--4b1D-Gal,p--3/6a2D-NeuAc,p--8a2D-NeuAc,p)--4b1D-GlcNAc,p)--6a1D-Man,p--3a1D-Man,p)--6a1L-Fuc,p						Neu5Ac(a2-3/6)Gal(b1-4)GlcNAc(b1-2)[Gal(b1-4)GlcNAc(b1-4)]Man(a1-3)[Man(a1-2)Man(a1-3/6)[Man(a1-3/6)]Man(a1-6)]Man(b1-4)GlcNAc(b1-4)[Fuc(a1-6)]GlcNAc
WURCS=2.0/5,7,6/[a2112h-1x_1-5_2*NCC/3=O][a2122h-1b_1-5_2*NCC/3=O][a2112h-1b_1-5][a1221m-1a_1-5][a2112h-1a_1-5_2*NCC/3=O]/1-2-3-4-5-3-2/b4-c1_c2-d1_c3-e1_f3-g1_b1-a3|a6_f1-a3|a6	freeEnd--??1D-GlcNAc,p--4b1D-Man,p--6a1D-Man,p--6a1D-Man,p--6?1P$MONO,perMe,Na,0,freeEnd						Neu5Ac(a2-3/6)Gal(b1-4)GlcNAc(b1-2)[Gal(b1-4)GlcNAc(b1-4)]Man(a1-3)[Man(a1-3)[Man(a1-6)]Man(a1-6)]Man(b1-4)GlcNAc(b1-4)[Fuc(a1-6)]GlcNAc
WURCS=2.0/3,4,3/[a2122h-1x_1-?_2*NCC/3=O][a1122h-1b_1-5][a1122h-1a_1-5]/1-2-3-3/a4-b1_b3-c1_c2-d1	freeEnd--?[--4a1D-Gal,p--6b1D-GlcNAc,p(--3a1L-Fuc,p((--2?1NAc)--3?1Ac)--4b1D-GlcA,p--?])--4b1D-Glc,p$MONO,perMe,Na,0,freeEnd						Neu5Ac(a2-3/6)Gal(b1-4)GlcNAc(b1-2)[Gal(b1-4)GlcNAc(b1-4)]Man(a1-3)[Man(a1-3)[Man(a1-6)]Man(a1-6)][GlcNAc(b1-4)]Man(b1-4)GlcNAc(b1-4)GlcNAc
WURCS=2.0/3,3,2/[a1221m-1x_1-?][a2122A-1b_1-5_3*NCC/3=O][a1211m-1a_1-5_2*NCC/3=O]/1-2-3/a4-b1_b4-c1	freeEnd--?b1D-Glc,p--4b1D-Gal,p--4b1D-Gal,p--3?1S						Neu5Ac(a2-3/6)Gal(b1-4)GlcNAc(b1-2)[Gal(b1-4)GlcNAc(b1-4)]Man(a1-3)[Man(a1-3/6)Man(a1-6)][GlcNAc(b1-4)]Man(b1-4)GlcNAc(b1-4)GlcNAc
WURCS=2.0/2,7,6/[a2122h-1x_1-?][a2122h-1a_1-5]/1-2-2-2-2-2-2/a4-b1_a6-g1_b4-c1_c4-d1_d4-e1_e4-f1	freeEnd--?D-Glc--4b1D-Glc,p(--4b1D-Glc,p(--4b1D-Glc,p)--6a1D-Xyl,p)--6a1D-Xyl,p--2b1D-Gal,p--2a1L-Fuc,p$MONO,perMe,Na,0,freeEnd						Neu5Ac(a2-3/6)Gal(b1-4)GlcNAc(b1-2)[Gal(b1-4)GlcNAc(b1-4)]Man(a1-3)[Man(a1-3/6)Man(a1-6)][GlcNAc(b1-4)]Man(b1-4)GlcNAc(b1-4)[Fuc(a1-6)]GlcNAc
WURCS=2.0/5,7,6/[a2122h-1x_1-?_2*NCC/3=O][a2122h-1b_1-5_2*NCC/3=O][a1122h-1b_1-5][a1122h-1a_1-5][a2112h-1b_1-5]/1-2-3-4-4-2-5/a4-b1_b4-c1_c3-d1_c6-e1_e2-f1_f4-g1	freeEnd--?b1D-Glc,p--4b1D-Gal,p--3b1D-GlcNAc,p(--3a1L-Fuc,p)--4b1D-Gal,p--3b1D-GlcNAc,p(--3a1L-Fuc,p)--4b1D-Gal,p--6a2D-NeuAc,p$MONO,perMe,Na,0,freeEnd						Neu5Ac(a2-3/6)Gal(b1-4)GlcNAc(b1-2)[Gal(b1-4)GlcNAc(b1-4)]Man(a1-3)[Neu5Ac(a2-3)[GalNAc(b1-4)]Gal(b1-4)GlcNAc(b1-2)[Gal(b1-4)GlcNAc(b1-6)]Man(a1-6)]Man(b1-4)GlcNAc(b1-4)[Fuc(a1-6)]GlcNAc
WURCS=2.0/5,13,12/[a2122h-1b_1-5_2*NCC/3=O][a1122h-1b_1-5][a1122h-1a_1-5][a2112h-1b_1-5][a1221m-1a_1-5]/1-1-2-3-1-4-3-1-4-1-4-1-5/a4-b1_a6-m1_b4-c1_c3-d1_c6-g1_d2-e1_e4-f1_g2-h1_g6-j1_h4-i1_j4-k1_k3-l1	freeEnd--?[--3a1D-Man,p((--2b1D-Xyl,p)--3a1D-Man,p(--2b1D-Xyl,p)--3a1D-Man,p((--2b1D-GlcA,p)--4b1D-Xyl,p)--?])--4b1D-Xyl,p						Neu5Ac(a2-3/6)Gal(b1-4)GlcNAc(b1-2)[Gal(b1-4)GlcNAc(b1-4)]Man(a1-3)[Neu5Ac(a2-3/6)Gal(b1-4)GlcNAc(b1-2)[Gal(b1-4)GlcNAc(b1-4)][Gal(b1-4)GlcNAc(b1-6)]Man(a1-6)]Man(b1-4)GlcNAc(b1-4)GlcNAc
WURCS=2.0/2,2,1/[a222h-1x_1-4][a222h-1b_1-4]/1-2/a1-b1	freeEnd--??1D-Glc,p--4b1D-Glc,p--4b1D-Glc,p--4b1D-Glc,p--4b1D-Gal,p						Neu5Ac(a2-3/6)Gal(b1-4)GlcNAc(b1-2)[Gal(b1-4)GlcNAc(b1-4)]Man(a1-3)[Neu5Ac(a2-3/6)Gal(b1-4)GlcNAc(b1-2)[Gal(b1-4)GlcNAc(b1-6)]Man(a1-6)]Man(b1-4)GlcNAc(b1-4)GlcNAc
WURCS=2.0/8,13,12/[a2122h-1x_1-5_2*NCC/3=O][a2122h-1b_1-5_2*NCC/3=O][a1122h-1b_1-5][a1122h-1a_1-5][a1122h-1b_1-5_2*NCC/3=O][a2112h-1b_1-5][a2212h-1a_1-5][a1221m-1a_1-5]/1-2-3-4-5-6-4-2-6-2-6-7-8/a4-b1_a6-m1_b4-c1_c3-d1_c6-g1_d2-e1_e4-f1_g2-h1_h4-i1_i3-j1_j4-k1_k3-l1	redEnd--??1D-GlcNAc,o--4b1D-GlcNAc,p--4b1D-Man,p((--3a1D-Man,p(--2b1D-GlcNAc,p)--4b1D-GlcNAc,p--4b1D-Gal,p)--4b1D-GlcNAc,p)--6a1D-Man,p((--2b1D-GlcNAc,p--4b1D-Gal,p)--4b1D-GlcNAc,p)--6b1D-GlcNAc,p						Neu5Ac(a2-3/6)Gal(b1-4)GlcNAc(b1-2)[Gal(b1-4)GlcNAc(b1-4)]Man(a1-3)[Neu5Ac(a2-3/6)Gal(b1-4)GlcNAc(b1-2)[Neu5Ac(a2-3/6)Gal(b1-4)GlcNAc(b1-6)]Man(a1-6)]Man(b1-4)GlcNAc(b1-4)GlcNAc
WURCS=2.0/3,3,2/[a212h-1x_1-5][a212h-1b_1-5][a2122h-1b_1-5]/1-2-3/a4-b1_b4-c1	freeEnd--??1D-GlcNAc--4/3b1D-GlcNAc,p--4/3b1D-Man,p(--3a1D-Man,p--2a1D-Man,p--2a1D-Man,p)--6a1D-Man,p(--3a1D-Man,p--2a1D-Man,p)--6a1D-Man,p$MONO,perMe,Na,0,freeEnd						Neu5Ac(a2-3/6)Gal(b1-4)GlcNAc(b1-2)[Gal(b1-4)GlcNAc(b1-4)]Man(a1-3)[Neu5Ac(a2-3/6)Gal(b1-4)GlcNAc(b1-2)[Neu5Ac(a2-3/6)Gal(b1-4)GlcNAc(b1-6)]Man(a1-6)]Man(b1-4)GlcNAc(b1-4)[Fuc(a1-6)]GlcNAc
WURCS=2.0/2,2,1/[ha122h-2b_2-6][a2122h-1a_1-5_6*OPO/3O/3=O]/1-2/a4-b1	freeEnd--?b1D-GlcNAc,p--4b1D-GlcNAc,p--4b1D-Man,p(--3b1D-Man,p)--6b1D-Man,p						Neu5Ac(a2-3/6)Gal(b1-4)GlcNAc(b1-2)[Gal(b1-4)GlcNAc(b1-4)]Man(a1-3)[Neu5Ac(a2-3/6)Gal(b1-4)[Fuc(a1-3)]GlcNAc(b1-2)Man(a1-6)]Man(b1-4)GlcNAc(b1-4)[Fuc(a1-6)]GlcNAc
WURCS=2.0/2,3,2/[a2122h-1a_1-5][a1122h-1a_1-5]/1-1-2/a4-b1_b3-c1	freeEnd--?[--4b1D-Xyl,p--4b1D-Xyl,p(--2a1D-GlcA,p)--4b1D-Xyl,p--4[--4b1D-Xyl,p--?]--4b1D-Xyl,p(--2a1D-GlcA,p--4?1Me)--4b1D-Xyl,p--?]						Neu5Ac(a2-3/6)Gal(b1-4)GlcNAc(b1-2)[Gal(b1-4)GlcNAc(b1-4)]Man(a1-3)[Neu5Ac(a2-3/6)GalNAc(b1-4)GlcNAc(b1-2)Man(a1-6)]Man(b1-4)GlcNAc(b1-4)GlcNAc
WURCS=2.0/2,2,1/[a2212h-1a_1-5_2*NCC/3=O][a2222h-1a_1-5_2*NCC/3=O]/1-2/a3-b1	freeEnd--??1D-GlcNAc,p(--4b1D-GlcNAc,p--4b1D-Man,p((--3a1D-Man,p--2b1D-GlcNAc,p--4b1D-Gal,p)--4b1D-GlcNAc,p)--6a1D-Man,p)--6a1L-Fuc,p$MONO,perMe,Na,0,freeEnd						Neu5Ac(a2-3/6)Gal(b1-4)GlcNAc(b1-2)[Gal(b1-4)GlcNAc(b1-4)][Gal(b1-4)GlcNAc(b1-6)]Man(a1-3)[Gal(b1-4)GlcNAc(b1-2)[Gal(b1-4)GlcNAc(b1-4)][Gal(b1-4)GlcNAc(b1-6)]Man(a1-6)]Man(b1-4)GlcNAc(b1-4)GlcNAc
WURCS=2.0/3,3,2/[a2122h-1x_1-5][ha122h-2b_2-5][a2112h-1a_1-5]/1-2-3/a1-b2_a6-c1	freeEnd--?[--3b1D-GlcNAc,p(--3a1L-Fuc,p)--4b1D-Gal,p--?]--3a2D-NeuAc,p						Neu5Ac(a2-3/6)Gal(b1-4)GlcNAc(b1-2)[Gal(b1-4)GlcNAc(b1-4)][Gal(b1-4)GlcNAc(b1-6)]Man(a1-3)[Neu5Ac(a2-3/6)Gal(b1-4)GlcNAc(b1-2)[Gal(b1-4)GlcNAc(b1-4)][Gal(b1-4)GlcNAc(b1-6)]Man(a1-6)]Man(b1-4)GlcNAc(b1-4)GlcNAc
WURCS=2.0/2,2,1/[a122h-1a_1-4][a122h-1a_1-4_5*OC]/1-2/a3-b1	freeEnd--?a1L-Rha,p(--2a1L-Rha,p)--3a1D-Fuc,p--3?1NAc						Neu5Ac(a2-3/6)Gal(b1-4)GlcNAc(b1-2)[Gal(b1-4)GlcNAc(b1-6)]Man(a1-6)[Gal(b1-4)[Neu5Ac(a2-3/6)]GlcNAc(b1-2)Man(a1-3)]Man(b1-4)GlcNAc(b1-4)[Fuc(a1-6)]GlcNAc
WURCS=2.0/2,2,1/[a1121h-1a_1-5_2*NCC/3=O][a1111h-1a_1-5_2*OC]/1-2/a4-b1	freeEnd--?a1D-GalNAc,p(--3b1D-GalNAc,p--3b1D-Gal,p--3a2D-KDN,p)--6a2D-KDN,p--8[--8a2D-KDN,p--?]--8a2D-KDN,p$MONO,perMe,Na,0,freeEnd						Neu5Ac(a2-3/6)Gal(b1-4)GlcNAc(b1-2)[GalNAc(b1-4)GlcNAc(b1-4)]Man(a1-3)[GalNAc(b1-4)GlcNAc(b1-2)[GalNAc(b1-4)GlcNAc(b1-6)]Man(a1-6)]Man(b1-4)GlcNAc(b1-4)[Fuc(a1-6)]GlcNAc
WURCS=2.0/2,2,1/[a122h-1a_1-4][a122h-1b_1-4]/1-2/a5-b1	freeEnd--?b1D-GlcNAc,p(--4b1D-GlcNAc,p--4b1D-Man,p((--3a1D-Man,p--2b1D-GlcNAc,p)--4b1D-GlcNAc,p)--6a1D-Man,p--2b1D-GlcNAc,p(--3a1L-Fuc,p)--4b1D-Gal,p)--6a1L-Fuc,p$MONO,perMe,Na,0,freeEnd						Neu5Ac(a2-3/6)Gal(b1-4)GlcNAc(b1-2)[GalNAc(b1-4)GlcNAc(b1-4)]Man(a1-3)[Man(a1-2)Man(a1-3/6)[Man(a1-3/6)]Man(a1-6)]Man(b1-4)GlcNAc(b1-4)GlcNAc
WURCS=2.0/2,2,1/[a1122h-1b_1-5_2*OCC/3=O_3*OCC/3=O_6*OCC/3=O][a1122h-1a_1-5_2*OCC/3=O_3*OCC/3=O_4*OCC/3=O_6*OCC/3=O]/1-2/a4-b1	freeEnd--??1D-GlcNAc,p(--4b1D-GlcNAc,p--4b1D-Man,p(--3a1D-Man,p--2b1D-GlcNAc,p--4b1D-Gal,p(--2a1L-Fuc,p)--3a1D-GalNAc,p)--6a1D-Man,p--2b1D-GlcNAc,p--4b1D-Gal,p)--6a1L-Fuc,p$MONO,perMe,Na,0,freeEnd						Neu5Ac(a2-3/6)Gal(b1-4)GlcNAc(b1-2)[GalNAc(b1-4)GlcNAc(b1-4)]Man(a1-3)[Man(a1-2)Man(a1-3/6)[Man(a1-3/6)]Man(a1-6)]Man(b1-4)GlcNAc(b1-4)[Fuc(a1-6)]GlcNAc
WURCS=2.0/4,8,7/[a2122h-1b_1-5][a2112h-1b_1-5][a2122h-1b_1-5_2*NCC/3=O][a1221m-1a_1-5]/1-2-3-4-2-3-4-2/a4-b1_b3-c1_b6-f1_c3-d1_c4-e1_f3-g1_f4-h1	freeEnd--??1D-Glc--3b1D-Gal,p--4b1D-GalNAc,p--3b1D-Gal,p$MONO,perMe,Na,0,freeEnd						Neu5Ac(a2-3/6)Gal(b1-4)GlcNAc(b1-2)[GalNAc(b1-4)GlcNAc(b1-4)]Man(a1-3)[Man(a1-3)[Man(a1-6)]Man(a1-6)]Man(b1-4)GlcNAc(b1-4)GlcNAc
WURCS=2.0/3,3,2/[a2122h-1x_1-5][a1122h-1a_1-5][a1211h-1b_1-5]/1-2-3/a4-b1_b4-c1	freeEnd--??1D-GlcNAc,p--4b1D-GlcNAc,p--4b1D-Man,p(--3a1D-Man,p(--2b1D-GlcNAc,p--4b1D-Gal,p--3/6a2D-NeuAc,p--8a2D-NeuAc,p)--4b1D-GlcNAc,p)--6a1D-Man,p(--2b1D-GlcNAc,p)--6b1D-GlcNAc,p$MONO,perMe,Na,0,freeEnd						Neu5Ac(a2-3/6)Gal(b1-4)GlcNAc(b1-2)[GalNAc(b1-4)GlcNAc(b1-4)]Man(a1-3)[Man(a1-3)[Man(a1-6)]Man(a1-6)]Man(b1-4)GlcNAc(b1-4)[Fuc(a1-6)]GlcNAc
WURCS=2.0/6,16,15/[a2122h-1x_1-5][a1122h-1b_1-5][a1122h-1a_1-5][a2122h-1b_1-5_2*NCC/3=O][a2112h-1b_1-5][a1112h-1b_1-5]/1-2-3-4-5-4-5-4-5-3-4-6-4-5-4-5/a4-b1_b3-c1_b6-j1_c2-d1_c4-h1_d4-e1_e3-f1_f4-g1_h4-i1_j2-k1_j6-m1_k4-l1_m4-n1_n3-o1_o4-p1	freeEnd--?a1D-GalNAc,p--3b1D-GlcNAc,p--3b1D-Gal,p(--3b1D-GlcNAc,p--3/4b1D-Gal,p)--6b1D-GlcNAc,p--3b1D-Gal,p						Neu5Ac(a2-3/6)Gal(b1-4)GlcNAc(b1-2)[GalNAc(b1-4)GlcNAc(b1-4)]Man(a1-3)[Man(a1-3/6)Man(a1-6)]Man(b1-4)GlcNAc(b1-4)[Fuc(a1-6)]GlcNAc
WURCS=2.0/7,18,17/[a2122h-1x_1-5_2*NCC/3=O][a2122h-1b_1-5_2*NCC/3=O][a1122h-1b_1-5][a1122h-1a_1-5][a2112h-1b_1-5][Aad21122h-2a_2-6_5*NCC/3=O][a1221m-1a_1-5]/1-2-3-4-2-5-6-2-5-6-4-2-5-6-2-5-2-7/a4-b1_a6-r1_b4-c1_c3-d1_c6-k1_d2-e1_d4-h1_e4-f1_f3-g2_h4-i1_i3-j2_k2-l1_k6-o1_l4-m1_m3-n2_o4-p1_p3-q1	freeEnd--??1D-GlcNAc,p(--4b1D-GlcNAc,p--4b1D-Man,p(--3a1D-Man,p--2b1D-GlcNAc,p)--6a1D-Man,p(--2b1D-GlcNAc,p)--6b1D-GlcNAc,p)--6a1L-Fuc,p$MONO,perMe,Na,0,freeEnd						Neu5Ac(a2-3/6)Gal(b1-4)GlcNAc(b1-2)[GalOS(b1-4)GlcNAc(b1-4)]Man(a1-3)[GalOS(b1-4)GlcNAc(b1-2)Man(a1-6)]Man(b1-4)GlcNAc(b1-4)[Fuc(a1-6)]GlcNAc
WURCS=2.0/5,5,4/[h4334h_2*NCC/3=O][a2112h-1b_1-5][a2112m-1a_1-5][a2112h-1a_1-5_2*NCC/3=O][a2122h-1b_1-5_2*NCC/3=O]/1-2-3-4-5/a3-b1_a6-e1_b2-c1_b3-d1	freeEnd--??1D-Man,p(--2b1D-Gal,f)--4b1D-Gal,f						Neu5Ac(a2-3/6)Gal(b1-4)GlcNAc(b1-2)[GlcNAc(b1-4)]Man(a1-3)[Fuc(a1-3)[Gal(b1-4)]GlcNAc(b1-2)[Fuc(a1-3)[Gal(b1-4)]GlcNAc(b1-6)]Man(a1-6)]Man(b1-4)GlcNAc(b1-4)GlcNAc
WURCS=2.0/7,18,17/[a2122h-1x_1-5_2*NCC/3=O][a2122h-1b_1-5_2*NCC/3=O][a1122h-1b_1-5][a1122h-1a_1-5][a1221m-1a_1-5][a2112h-1b_1-5][Aad21122h-2a_2-6_5*NCC/3=O]/1-2-3-4-2-5-6-7-2-6-2-4-2-6-2-6-7-5/a4-b1_a6-r1_b4-c1_c3-d1_c4-k1_c6-l1_d2-e1_d4-i1_e3-f1_e4-g1_i4-j1_l2-m1_l6-o1_m4-n1_o4-p1_h2-g3|g6_q2-p3|p6	freeEnd--??1D-GlcNAc,p--4b1D-GlcNAc,p--4b1D-Man,p((--3a1D-Man,p--2b1D-GlcNAc,p(--3a1L-Fuc,p)--4b1D-Gal,p--3/6a2D-NeuAc,p--8a2D-NeuAc,p)--4b1D-GlcNAc,p)--6a1D-Man,p						Neu5Ac(a2-3/6)Gal(b1-4)GlcNAc(b1-2)[GlcNAc(b1-4)]Man(a1-3)[Fuc(a1-3)[Gal(b1-4)]GlcNAc(b1-2)[Fuc(a1-3)[Gal(b1-4)]GlcNAc(b1-6)][GlcNAc(b1-4)]Man(a1-6)]Man(b1-4)GlcNAc(b1-4)[Fuc(a1-6)]GlcNAc
WURCS=2.0/4,6,5/[u2122h_2*NCC/3=O][a2122h-1b_1-5_2*NCC/3=O][a2122h-1b_1-5_2*N][a1221m-1a_1-5_2*OC]/1-2-2-2-3-4/a4-b1_a6-f1_b4-c1_c4-d1_d4-e1	freeEnd--?b1D-GlcNAc,p(--4b1D-GlcNAc,p--4b1D-Man,p(--3a1D-Man,p(--2b1D-GlcNAc,p)--4b1D-GlcNAc,p--3b1D-Gal,p)--6a1D-Man,p--2b1D-GlcNAc,p)--6a1L-Fuc,p						Neu5Ac(a2-3/6)Gal(b1-4)GlcNAc(b1-2)[GlcNAc(b1-4)]Man(a1-3)[Fuc(a1-3)[Gal(b1-4)]GlcNAc(b1-2)[Fuc(a1-?)GlcNAc(b1-6)]Man(a1-6)]Man(b1-4)GlcNAc(b1-4)[Fuc(a1-6)]GlcNAc
WURCS=2.0/6,11,10/[a2122h-1b_1-5_2*NCC/3=O][a1122h-1b_1-5][a1122h-1a_1-5][a2112h-1b_1-5_2*NCC/3=O_?*OSO/3=O/3=O][a1221m-1a_1-5][a2112h-1b_1-5]/1-1-2-3-1-4-3-1-5-6-5/a4-b1_a6-k1_b4-c1_c3-d1_c6-g1_d2-e1_e4-f1_g2-h1_h3-i1_h4-j1	freeEnd--??1D-GlcNAc,o--4b1D-GlcNAc,p--4b1D-Man,p(--3a1D-Man,p(--2b1D-GlcNAc,p--4b1D-Gal,p--3a2D-NeuAc,p)--6b1D-GlcNAc,p--4b1D-Gal,p--6a2D-NeuAc,p)--6a1D-Man,p(--2b1D-GlcNAc,p--4b1D-Gal,p--6a2D-NeuAc,p)--4b1D-GlcNAc,p--4b1D-Gal,p--6a2D-NeuAc,p$MONO,perMe,Na,0,freeEnd						Neu5Ac(a2-3/6)Gal(b1-4)GlcNAc(b1-2)[GlcNAc(b1-4)]Man(a1-3)[Fuc(a1-3)[Gal(b1-4)]GlcNAc(b1-2)[Gal(b1-4)GlcNAc(b1-6)]Man(a1-6)]Man(b1-4)GlcNAc(b1-4)[Fuc(a1-6)]GlcNAc
WURCS=2.0/4,4,3/[u2122h][a1122h-1a_1-5][a2122A-1a_1-5][a2122h-1a_1-5]/1-2-3-4/a3-b1_b3-c1_c2-d1	freeEnd--??1D-GlcNAc,p--4b1D-GlcNAc,p--4b1D-Man,p(--3a1D-Man,p(--2b1D-GlcNAc,p(--3a1L-Fuc,p)--4b1D-Gal,p--3a1D-Gal,p)--4b1D-GlcNAc,p--4b1D-Gal,p--3/6a2D-NeuAc,p)--6a1D-Man,p(--2b1D-GlcNAc,p--4b1D-Gal,p--3/6a2D-NeuAc,p)--6b1D-GlcNAc,p(--3a1L-Fuc,p)--4b1D-Gal,p--3/6a2D-NeuAc,p$MONO,perMe,Na,0,freeEnd						Neu5Ac(a2-3/6)Gal(b1-4)GlcNAc(b1-2)[GlcNAc(b1-4)]Man(a1-3)[Gal(b1-4)GlcNAc(b1-2)[Gal(b1-4)GlcNAc(b1-6)]Man(a1-6)]Man(b1-4)GlcNAc(b1-4)GlcNAc
WURCS=2.0/3,3,2/[u2122h][a2112h-1b_1-5][a2112h-1a_1-5]/1-2-3/a2-b1_b4-c1	freeEnd--??1D-GlcNAc,p--4b1D-GlcNAc,p--4b1D-Man,p((--3a1D-Man,p(--2b1D-GlcNAc,p)--4b1D-GlcNAc,p)--4b1D-GlcNAc,p)--6a1D-Man,p--2b1D-GlcNAc,p$MONO,perMe,Na,0,freeEnd						Neu5Ac(a2-3/6)Gal(b1-4)GlcNAc(b1-2)[GlcNAc(b1-4)]Man(a1-3)[Gal(b1-4)GlcNAc(b1-2)[Gal(b1-4)GlcNAc(b1-6)]Man(a1-6)]Man(b1-4)GlcNAc(b1-4)[Fuc(a1-6)]GlcNAc
WURCS=2.0/3,5,4/[h2122h_2*NCC/3=O][a2122h-1b_1-?_2*NCC/3=O][Aad1122h-2a_2-6]/1-2-3-3-3/a6-b1_b6-c2_c4-d2_d8-e2	freeEnd--?b?D-GlcNAc,p--4b1D-GlcNAc,p--4b1D-Man,p((--3a1D-Man,p--4b1D-GlcNAc,p)--4b1D-GlcNAc,p)--6a1D-Man,p((--2b1D-GlcNAc,p)--4b1D-GlcNAc,p)--6b1D-GlcNAc,p$MONO,perMe,Na,0,freeEnd						Neu5Ac(a2-3/6)Gal(b1-4)GlcNAc(b1-2)[GlcNAc(b1-4)]Man(a1-3)[Gal(b1-4)GlcNAc(b1-2)[Gal(b1-4)GlcNAc(b1-6)]Man(a1-6)][GlcNAc(b1-4)]Man(b1-4)GlcNAc(b1-4)[Fuc(a1-6)]GlcNAc
WURCS=2.0/3,6,5/[h2112h_2*NCC/3=O][a2122h-1b_1-5_2*NCC/3=O][a2112h-1b_1-5]/1-2-3-2-3-2/a3-b1_c3-d1_e3-f1_c1-b3|b4_e1-d3|d4	freeEnd--?a1L-Rha,p--3a1L-Fuc,p(--2?1Me)--4b1D-GlcA,p--4a1D-Fuc,p(--2?1Me)--4?1NAc$MONO,perMe,Na,0,freeEnd						Neu5Ac(a2-3/6)Gal(b1-4)GlcNAc(b1-2)[GlcNAc(b1-4)]Man(a1-3)[Gal(b1-4)GlcNAc(b1-2)[GlcNAc(b1-6)]Man(a1-6)]Man(b1-4)GlcNAc(b1-4)[Fuc(a1-6)]GlcNAc
WURCS=2.0/3,13,12/[u2122h_2*NCC/3=O][a1122h-1b_1-5][a1122h-1a_1-5]/1-2-3-3-3-3-3-3-3-3-3-3-3/a4-b1_b3-c1_b6-i1_c2-d1_c6-g1_d2-e1_d6-f1*OPO*/3O/3=O_g2-h1_i3-j1_i6-k1_k2-l1_k6-m1*OPO*/3O/3=O	freeEnd--??1D-GalNAc,p(--3b1D-Gal,p--4b1D-Gal,p--3b1D-GalNAc,p--3a1L-Fuc,p)--6a2D-NeuGc,p--8a2D-NeuGc,p--8a2D-NeuGc,p--8a2D-NeuGc,p$MONO,perMe,Na,0,freeEnd						Neu5Ac(a2-3/6)Gal(b1-4)GlcNAc(b1-2)[GlcNAc(b1-4)]Man(a1-3)[Man(a1-2)Man(a1-3/6)[Man(a1-3/6)]Man(a1-6)]Man(b1-4)GlcNAc(b1-4)GlcNAc
WURCS=2.0/2,2,1/[a2122h-1x_1-5_2*NCC/3=O][a2122h-1b_1-5_2*N_6*OCC/3=O]/1-2/a4-b1	freeEnd--?b1D-Gal,p(--3b1D-Glc,p)--4b1D-Glc,p--3b1D-Xyl,p						Neu5Ac(a2-3/6)Gal(b1-4)GlcNAc(b1-2)[GlcNAc(b1-4)]Man(a1-3)[Man(a1-2)Man(a1-3/6)[Man(a1-3/6)]Man(a1-6)]Man(b1-4)GlcNAc(b1-4)[Fuc(a1-6)]GlcNAc
WURCS=2.0/3,3,2/[a2122h-1b_1-5_2*NSO/3=O/3=O_6*OSO/3=O/3=O][a2121A-1a_1-5_2*OSO/3=O/3=O_6*OC][a2122h-1a_1-5_2*NSO/3=O/3=O_3*OSO/3=O/3=O_6*OSO/3=O/3=O]/1-2-3/a4-b1_b4-c1	freeEnd--?a?D-Man,p--4a1D-Man,p$MONO,perMe,Na,0,freeEnd						Neu5Ac(a2-3/6)Gal(b1-4)GlcNAc(b1-2)[GlcNAc(b1-4)]Man(a1-3)[Man(a1-2)Man(a1-3/6)[Man(a1-3/6)]Man(a1-6)][GlcNAc(b1-4)]Man(b1-4)GlcNAc(b1-4)GlcNAc
WURCS=2.0/3,3,2/[a212h-1x_1-5][a212h-1b_1-5][a2122h-1a_1-5_4*OC]/1-2-3/a4-b1_b2-c1	freeEnd--??1D-GalNAc,p--3b1D-Gal,p$MONO,perMe,Na,0,freeEnd						Neu5Ac(a2-3/6)Gal(b1-4)GlcNAc(b1-2)[GlcNAc(b1-4)]Man(a1-3)[Man(a1-3)[Man(a1-6)]Man(a1-6)]Man(b1-4)GlcNAc(b1-4)GlcNAc
WURCS=2.0/6,7,6/[a2112h-1x_1-5_2*NCC/3=O][a2122h-1b_1-5_2*NCC/3=O][a2112h-1b_1-5][a1221m-1a_1-5][a2112h-1a_1-5][Aad21122h-2a_2-6]/1-2-3-4-5-6-4/a3-b1_a6-f2_b4-c1_c2-d1_c4-e1_f4-g1	freeEnd--??1D-Glc--6a1D-Glc,p--4a1D-Glc,p--6a1D-Glc,p--4a1D-Glc,p--6a1D-Glc,p--4a1D-Glc,p$MONO,perMe,Na,0,freeEnd						Neu5Ac(a2-3/6)Gal(b1-4)GlcNAc(b1-2)[GlcNAc(b1-4)]Man(a1-3)[Man(a1-3)[Man(a1-6)]Man(a1-6)]Man(b1-4)GlcNAc(b1-4)[Fuc(a1-6)]GlcNAc
WURCS=2.0/4,5,4/[u2122h][a2112h-1a_1-5][a2122h-1b_1-5][a2122h-1a_1-5]/1-2-3-4-4/a6-b1_b6-c1_c4-d1_d4-e1	freeEnd--??1D-Xyl--4b1D-Xyl,p(--2a1D-GlcA,p--4?1Me)--4b1D-Xyl,p--2a1D-GlcA,p--4?1Me						Neu5Ac(a2-3/6)Gal(b1-4)GlcNAc(b1-2)[GlcNAc(b1-4)]Man(a1-3)[Man(a1-3/6)Man(a1-6)]Man(b1-4)GlcNAc(b1-4)[Fuc(a1-6)]GlcNAc
WURCS=2.0/3,3,2/[a212h-1b_1-5_2*OCC/3=O_3*OCC/3=O][a211h-1a_1-5_2*OCC/3=O_3*OCC/3=O][a212h-1b_1-5_2*OCC/3=O_3*OCC/3=O_4*OCC/3=O]/1-2-3/a4-b1_b4-c1	freeEnd--?b?D-GlcNAc,p--4b1D-GlcNAc,p--4b1D-Man,p((--3a1D-Man,p--2b1D-GlcNAc,p)--4b1D-GlcNAc,p)--6a1D-Man,p--3a1D-Man,p$MONO,perMe,Na,0,freeEnd						Neu5Ac(a2-3/6)Gal(b1-4)GlcNAc(b1-2)[GlcNAc(b1-4)]Man(a1-3)[Neu5Ac(a2-3/6)Gal(b1-4)GlcNAc(b1-2)[Gal(b1-4)GlcNAc(b1-6)]Man(a1-6)]Man(b1-4)GlcNAc(b1-4)GlcNAc
WURCS=2.0/2,4,3/[a2122h-1x_1-?][a2122h-1a_1-5]/1-2-2-2/a4-b1_b6-c1_c6-d1	freeEnd--?b1D-GlcNAc,p--4b1D-GlcNAc,p--4b1D-Man,p(--3a1D-Man,p(--2b1D-GlcNAc,p--4b1D-Gal,p--3a2D-NeuAc,p)--4b1D-GlcNAc,p--4b1D-Gal,p--3/6a2D-NeuAc,p)--6a1D-Man,p(--2b1D-GlcNAc,p--4b1D-Gal,p--6a2D-NeuAc,p)--6b1D-GlcNAc,p--4b1D-Gal,p--6/3a2D-NeuAc,p$MONO,perMe,Na,0,freeEnd						Neu5Ac(a2-3/6)Gal(b1-4)GlcNAc(b1-2)[GlcNAc(b1-4)]Man(a1-3)[Neu5Ac(a2-3/6)Gal(b1-4)GlcNAc(b1-2)[Gal(b1-4)GlcNAc(b1-6)]Man(a1-6)]Man(b1-4)GlcNAc(b1-4)[Fuc(a1-6)]GlcNAc
WURCS=2.0/5,9,8/[a2122h-1x_1-?_2*NCC/3=O][a1221m-1a_1-5][a2122h-1b_1-5_2*NCC/3=O][a1122h-1b_1-5][a1122h-1a_1-5]/1-2-3-4-5-3-5-3-2/a3-b1_a4-c1_a6-i1_c4-d1_d3-e1_d6-g1_e2-f1_g2-h1	freeEnd--??1D-Gal,o(--2a1L-Fuc,p)--3a1D-Gal,p$MONO,perMe,Na,0,freeEnd						Neu5Ac(a2-3/6)Gal(b1-4)GlcNAc(b1-2)[GlcNAc(b1-4)]Man(a1-3)[Neu5Ac(a2-3/6)Gal(b1-4)GlcNAc(b1-2)[GlcNAc(b1-6)]Man(a1-6)]Man(b1-4)GlcNAc(b1-4)[Fuc(a1-6)]GlcNAc
WURCS=2.0/7,26,25/[a2122h-1x_1-5_2*NCC/3=O][a2122h-1b_1-5_2*NCC/3=O][a1122h-1b_1-5][a1122h-1a_1-5][a2112h-1b_1-5][a1122h-1b_1-5_2*NCC/3=O][a1221m-1a_1-5]/1-2-3-4-2-5-2-5-2-5-2-5-2-5-4-2-5-2-5-2-5-6-5-2-5-7/a4-b1_a6-z1_b4-c1_c3-d1_c6-o1_d2-e1_e4-f1_f3-g1_g4-h1_h3-i1_i4-j1_j3-k1_k4-l1_l3-m1_m4-n1_o2-p1_p4-q1_q3-r1_r4-s1_s3-t1_t4-u1_u3-v1_v4-w1_w3-x1_x4-y1	freeEnd--?[--4a1L-Gal,p--4a1L-Gal,p--4a1L-Gal,p--?]						Neu5Ac(a2-3/6)Gal(b1-4)GlcNAc(b1-2)[GlcNAc(b1-4)]Man(a1-3)[Neu5Ac(a2-3/6)Gal(b1-4)GlcNAc(b1-2)[Neu5Ac(a2-3/6)Gal(b1-4)GlcNAc(b1-6)]Man(a1-6)]Man(b1-4)GlcNAc(b1-4)GlcNAc
WURCS=2.0/2,3,2/[a2112h-1x_1-5][Aad21122h-2a_2-6_5*NCC/3=O]/1-2-2/a2-b2_a6-c2	freeEnd--?D-GalNAc(--3b1D-Gal,p--4b1D-GlcNAc,p)--6b1D-GlcNAc,p--4b1D-Gal,p--2a1L-Fuc,p$MONO,perMe,Na,0,freeEnd						Neu5Ac(a2-3/6)Gal(b1-4)GlcNAc(b1-2)[GlcNAc(b1-4)]Man(a1-3)[Neu5Ac(a2-3/6)Gal(b1-4)GlcNAc(b1-2)[Neu5Ac(a2-3/6)Gal(b1-4)GlcNAc(b1-6)]Man(a1-6)]Man(b1-4)GlcNAc(b1-4)[Fuc(a1-6)]GlcNAc
WURCS=2.0/2,3,2/[a2122h-1x_1-?][a2122h-1b_1-5]/1-2-2/a6-b1_b?-c1	freeEnd--?[--3a1L-Rha,p--4b1D-Glc,p(--3a1L-Rha,p--4a1L-Rha,p)--4b1D-GlcA,p--4b1D-Glc,p--?]$MONO,perMe,Na,0,freeEnd						Neu5Ac(a2-3/6)Gal(b1-4)GlcNAc(b1-2)[Neu5Ac(a2-3/6)Gal(b1-4)GlcNAc(b1-4)]Man(a1-3)Man(b1-4)GlcNAc
WURCS=2.0/4,4,3/[a2122h-1x_1-?][a2112h-1a_1-5][a2122A-1b_1-5][a2122h-1b_1-5]/1-2-3-4/a6-b1_b4-c1_b6-d1	freeEnd--?D-GlcNAc--4b1D-Man,p(--3a1D-Man,p--2b1D-GlcNAc,p--4b1D-Gal,p--6a2D-NeuAc,p)--6a1D-Man,p(--2b1D-GlcNAc,p--4b1D-Gal,p--6a2D-NeuAc,p)--6b1D-GlcNAc,p--4b1D-Gal,p$MONO,perMe,Na,0,freeEnd						Neu5Ac(a2-3/6)Gal(b1-4)GlcNAc(b1-2)[Neu5Ac(a2-3/6)Gal(b1-4)GlcNAc(b1-4)]Man(a1-3)[Gal(b1-4)GlcNAc(b1-2)[Gal(b1-4)GlcNAc(b1-6)]Man(a1-6)]Man(b1-4)GlcNAc(b1-4)GlcNAc
WURCS=2.0/5,7,6/[a1122h-1x_1-?][a2122A-1b_1-5][a2122h-1b_1-5_2*NCC/3=O][a2112h-1b_1-5][a1122h-1a_1-5]/1-2-3-4-5-2-3/a2-b1_b4-c1_c3-d1_d4-e1_e2-f1_f4-g1	freeEnd--?a1D-GalNAc,p--3b1D-Gal,p--?a2D-NeuAc,p--?a2D-NeuAc,p--?a2D-NeuAc,p						Neu5Ac(a2-3/6)Gal(b1-4)GlcNAc(b1-2)[Neu5Ac(a2-3/6)Gal(b1-4)GlcNAc(b1-4)]Man(a1-3)[GalOS(b1-4)GlcNAc(b1-2)[GalOS(b1-4)GlcNAc(b1-6)]Man(a1-6)]Man(b1-4)GlcNAc(b1-4)GlcNAc
WURCS=2.0/9,13,12/[a2122h-1x_1-5_2*NCC/3=O][a2122h-1b_1-5_2*NCC/3=O][a1122h-1b_1-5][a1122h-1a_1-5][a1122h-1b_1-5_2*NCC/3=O][a2112h-1b_1-5][Aad21122h-2a_2-6_5*NCC/3=O][a1221m-1a_1-5][a2112h-1a_1-5_2*NCC/3=O]/1-2-3-4-5-6-7-4-2-6-8-9-8/a4-b1_a6-m1_b4-c1_c3-d1_c6-h1_d2-e1_e4-f1_f3-g2_h2-i1_i4-j1_j2-k1_j3-l1	freeEnd--??1D-GlcNAc,p--4b1D-GlcNAc,p--4b1D-Man,p((--3a1D-Man,p(--2b1D-GlcNAc,p--4b1D-Gal,p--3/6a2D-NeuAc,p--8a2D-NeuAc,p)--4b1D-GlcNAc,p--4b1D-Gal,p--3/6a2D-NeuAc,p)--4b1D-GlcNAc,p)--6a1D-Man,p(--2b1D-GlcNAc,p--4b1D-Gal,p--3/6a2D-NeuAc,p)--6b1D-GlcNAc,p--4b1D-Gal,p--3/6a2D-NeuAc,p						Neu5Ac(a2-3/6)Gal(b1-4)GlcNAc(b1-2)[Neu5Ac(a2-3/6)Gal(b1-4)GlcNAc(b1-4)]Man(a1-3)[GalOS(b1-4)GlcNAc(b1-2)[GalOS(b1-4)GlcNAc(b1-6)]Man(a1-6)]Man(b1-4)GlcNAc(b1-4)[Fuc(a1-6)]GlcNAc
WURCS=2.0/7,17,16/[a2122h-1x_1-?_2*NCC/3=O][a2122h-1b_1-5_2*NCC/3=O][a1122h-1b_1-5][a1122h-1a_1-5][a2112h-1b_1-5][Aad21122h-2a_2-6_5*NCC/3=O][a1221m-1a_1-5]/1-2-3-4-2-5-2-5-6-4-2-5-6-2-5-6-7/a4-b1_a6-q1_b4-c1_c3-d1_c6-j1_d2-e1_d4-g1_e4-f1_g4-h1_h3-i2_j2-k1_j6-n1_k4-l1_l3-m2_n4-o1_o3-p2	freeEnd--??1D-Glc,f--6a1D-Glc,p--6a1D-Glc,p						Neu5Ac(a2-3/6)Gal(b1-4)GlcNAc(b1-2)[Neu5Ac(a2-3/6)Gal(b1-4)GlcNAc(b1-4)]Man(a1-3)[GalOS(b1-4)GlcNAc(b1-2/6)[Gal(b1-4)GlcNAc(b1-2/6)]Man(a1-6)]Man(b1-4)GlcNAc(b1-4)GlcNAc
WURCS=2.0/6,8,7/[u2122h_2*NCC/3=O][a2122h-1b_1-5_2*NCC/3=O][a1122h-1b_1-5][a1122h-1a_1-5][a2112h-1b_1-5][Aad21122h-2a_2-6_5*NCC/3=O]/1-2-3-4-4-2-5-6/a4-b1_b4-c1_c3-d1_c6-e1_e2-f1_f4-g1_g6-h2	freeEnd--?a?D-GalNAc,p--3b1D-Gal,p--3b1D-GlcNAc,p--4b1D-Gal,p--3b1D-GlcNAc,p--4b1D-Gal,p$MONO,perMe,Na,0,freeEnd						Neu5Ac(a2-3/6)Gal(b1-4)GlcNAc(b1-2)[Neu5Ac(a2-3/6)Gal(b1-4)GlcNAc(b1-4)]Man(a1-3)[GalOS(b1-4)GlcNAc(b1-2/6)[Gal(b1-4)GlcNAc(b1-2/6)]Man(a1-6)]Man(b1-4)GlcNAc(b1-4)[Fuc(a1-6)]GlcNAc
WURCS=2.0/4,9,8/[a2122h-1b_1-5_2*NCC/3=O][a1122h-1b_1-5][a2112h-1b_1-5][a1221m-1a_1-5]/1-1-2-2-1-2-1-3-4/a4-b1_a6-i1_b4-c1_c3-d1_c6-f1_d2-e1_f2-g1_g4-h1	freeEnd--??1D-Gal,p(--3b1L-Rha,p--4b1D-Glc,p)--6a1D-Glc,p						Neu5Ac(a2-3/6)Gal(b1-4)GlcNAc(b1-2)[Neu5Ac(a2-3/6)Gal(b1-4)GlcNAc(b1-4)]Man(a1-3)[Man(a1-2)Man(a1-3/6)[Man(a1-3/6)]Man(a1-6)]Man(b1-4)GlcNAc(b1-4)GlcNAc
WURCS=2.0/3,3,2/[a2112h-1b_1-5_2*NCC/3=O][a2112h-1b_1-5_3*OSO/3=O/3=O][Aad21122h-2a_2-6]/1-2-3/a3-b1_a6-c2	freeEnd--?a1D-GlcA,p--4a1D-GlcNAc,p--6a1D-Gal,p--2a1D-Man,p						Neu5Ac(a2-3/6)Gal(b1-4)GlcNAc(b1-2)[Neu5Ac(a2-3/6)Gal(b1-4)GlcNAc(b1-4)]Man(a1-3)[Man(a1-3/6)Man(a1-6)][GlcNAc(b1-4)]Man(b1-4)GlcNAc(b1-4)GlcNAc
WURCS=2.0/3,4,3/[a2122h-1b_1-5][a1122h-1b_1-5][a1112h-1b_1-5]/1-2-2-3/a4-b1_b4-c1_c4-d1	freeEnd--??1D-GlcNAc,p((--3a1L-Fuc,p)--4b1D-GlcNAc,p--4b1D-Man,p(--3a1D-Man,p)--6a1D-Man,p--2b1D-GlcNAc,p)--6a1L-Fuc,p$MONO,perMe,Na,0,freeEnd						Neu5Ac(a2-3/6)Gal(b1-4)GlcNAc(b1-2)[Neu5Ac(a2-3/6)Gal(b1-4)GlcNAc(b1-4)]Man(a1-3)[Neu5Ac(a2-3)[GalNAc(b1-4)]Gal(b1-4)GlcNAc(b1-2)Man(a1-6)]Man(b1-4)GlcNAc(b1-4)[Fuc(a1-6)]GlcNAc
WURCS=2.0/2,3,2/[a2122h-1b_1-5][a2112h-1a_1-5]/1-2-2/a4-b1_b3-c1	freeEnd--??1D-Gal,p--3b1D-GlcNAc,p(--4b1D-Gal,p)--6b1D-Glc,p--4b1D-Gal,p						Neu5Ac(a2-3/6)Gal(b1-4)GlcNAc(b1-2)[Neu5Ac(a2-3/6)Gal(b1-4)GlcNAc(b1-4)]Man(a1-3)[Neu5Ac(a2-3)[GalNAc(b1-4)]Gal(b1-4)GlcNAc(b1-2)[Gal(b1-4)GlcNAc(b1-6)]Man(a1-6)]Man(b1-4)GlcNAc(b1-4)[Fuc(a1-6)]GlcNAc
WURCS=2.0/5,10,9/[a2122h-1x_1-5_2*NCC/3=O][a2122h-1b_1-5_2*NCC/3=O][a1122h-1b_1-5][a1122h-1a_1-5][a2112h-1b_1-5]/1-2-3-4-4-2-5-4-2-5/a4-b1_b4-c1_c3-d1_c6-h1_d3-e1_e2-f1_f4-g1_h2-i1_i4-j1	freeEnd--?a1D-Glc,p--3b1D-GlcNAc,p						Neu5Ac(a2-3/6)Gal(b1-4)GlcNAc(b1-2)[Neu5Ac(a2-3/6)Gal(b1-4)GlcNAc(b1-4)]Man(a1-3)[Neu5Ac(a2-3)[GalNAc(b1-4)]Gal(b1-4)GlcNAc(b1-2/6)[Gal(b1-4)GlcNAc(b1-2/6)]Man(a1-6)]Man(b1-4)GlcNAc(b1-4)GlcNAc
WURCS=2.0/2,2,1/[a1221m-1a_1-5_4*OSO/3=O/3=O][a2122A-1a_1-5]/1-2/a2-b1	redEnd--??1D-GlcNAc,o(--4b1D-GlcNAc,p--4b1D-Man,p((--3a1D-Man,p--2b1D-GlcNAc,p--4b1D-Gal,p--6a2D-NeuAc,p)--4b1D-GlcNAc,p)--6a1D-Man,p--2b1D-GlcNAc,p--4b1D-Gal,p--6a2D-NeuAc,p)--6a1L-Fuc,p						Neu5Ac(a2-3/6)Gal(b1-4)GlcNAc(b1-2)[Neu5Ac(a2-3/6)Gal(b1-4)GlcNAc(b1-4)]Man(a1-3)[Neu5Ac(a2-3)[GalNAc(b1-4)]Gal(b1-4)GlcNAc(b1-2/6)[Neu5Ac(a2-3/6)Gal(b1-4)GlcNAc(b1-2/6)]Man(a1-6)]Man(b1-4)GlcNAc(b1-4)GlcNAc
WURCS=2.0/8,12,11/[a2122h-1x_1-5_2*NCC/3=O][a2122h-1b_1-5_2*NCC/3=O][a1122h-1b_1-5][a1122h-1a_1-5][a1122h-1b_1-5_2*NCC/3=O][a2112h-1b_1-5_3*OSO/3=O/3=O][a2112h-1b_1-5][a1221m-1a_1-5]/1-2-3-4-5-6-2-6-4-2-7-8/a4-b1_a6-l1_b4-c1_c3-d1_c6-i1_d2-e1_d4-g1_e4-f1_g4-h1_i2-j1_j4-k1	freeEnd--??1D-Ara,p--5a1D-Ara,f(--3a1D-Ara,f--2b1D-Ara,f--5a1D-Man,p--2a1D-Man,p--2a1D-Man,p)--5a1D-Ara,f--2b1D-Ara,f--5a1D-Man,p--2a1D-Man,p--2a1D-Man,p						Neu5Ac(a2-3/6)Gal(b1-4)GlcNAc(b1-2)[Neu5Ac(a2-3/6)Gal(b1-4)GlcNAc(b1-4)]Man(a1-3)[Neu5Ac(a2-3)[GalNAc(b1-4)]Gal(b1-4)GlcNAc(b1-2/6)[Neu5Ac(a2-3/6)Gal(b1-4)GlcNAc(b1-2/6)]Man(a1-6)]Man(b1-4)GlcNAc(b1-4)[Fuc(a1-6)]GlcNAc
WURCS=2.0/4,4,3/[u2122h_2*NCC/3=O][a2112h-1b_1-5][a1221m-1a_1-5][a2112h-1a_1-5_2*NCC/3=O]/1-2-3-4/b2-c1_b3-d1_b1-a3|a4	freeEnd--??1D-GlcNAc,p(--4b1D-GlcNAc,p--4b1D-Man,p(--3a1D-Man,p(--2b1D-GlcNAc,p--4b1D-Gal,p)--4b1D-GlcNAc,p--4b1D-Gal,p--3a1D-Gal,p)--6a1D-Man,p(--2b1D-GlcNAc,p--4b1D-Gal,p--3b1D-GlcNAc,p--4b1D-Gal,p--3/6a2D-NeuAc,p)--6b1D-GlcNAc,p--4b1D-Gal,p)--6a1L-Fuc,p						Neu5Ac(a2-3/6)Gal(b1-4)GlcNAc(b1-2)[Neu5Ac(a2-3/6)Gal(b1-4)GlcNAc(b1-4)]Man(a1-3)[Neu5Ac(a2-3/6)Gal(b1-4)GlcNAc(b1-2)Man(a1-6)]Man(b1-4)GlcNAc
WURCS=2.0/2,4,3/[u2122h][a2122h-1b_1-5]/1-2-2-2/a6-b1_b6-c1_c6-d1	freeEnd--??1D-GlcA,p--4a1D-Glc,p--4a1D-Glc,p--4a1D-Glc,p--4a1D-Glc,p--4a1D-Glc,p--4a1D-Glc,p						Neu5Ac(a2-3/6)Gal(b1-4)GlcNAc(b1-2)[Neu5Ac(a2-3/6)Gal(b1-4)GlcNAc(b1-4)]Man(a1-3)[Neu5Ac(a2-3/6)Gal(b1-4)GlcNAc(b1-2)[Gal(b1-4)GlcNAc(b1-6)]Man(a1-6)]Man(b1-4)GlcNAc(b1-4)GlcNAc
WURCS=2.0/3,3,2/[a2122h-1x_1-5_2*OC_3*OC_4*OC][a2122h-1b_1-5_3*OC_6*OC][a2122h-1a_1-5_2*OC_3*OC_4*OC_6*OC]/1-2-3/a6-b1_b4-c1	freeEnd--?b1D-Glc,p--4b1D-Gal,p(--3a2D-NeuAc,p)--4b1D-GalNAc,p--3b1D-Glc,p$MONO,perMe,Na,0,freeEnd						Neu5Ac(a2-3/6)Gal(b1-4)GlcNAc(b1-2)[Neu5Ac(a2-3/6)Gal(b1-4)GlcNAc(b1-4)]Man(a1-3)[Neu5Ac(a2-3/6)Gal(b1-4)GlcNAc(b1-2)[Gal(b1-4)GlcNAc(b1-6)]Man(a1-6)]Man(b1-4)GlcNAc(b1-4)[Fuc(a1-6)]GlcNAc
WURCS=2.0/2,5,4/[a2112h-1x_1-5][a2122h-1b_1-5]/1-2-2-2-2/a4-b1_b2-c1_b3-e1_c3-d1	freeEnd--?b1D-GalNAc,p--6a2D-NeuAc,p$MONO,perMe,Na,0,freeEnd						Neu5Ac(a2-3/6)Gal(b1-4)GlcNAc(b1-2)[Neu5Ac(a2-3/6)Gal(b1-4)GlcNAc(b1-4)]Man(a1-3)[Neu5Ac(a2-3/6)Gal(b1-4)GlcNAc(b1-2)[GalOS(b1-4)GlcNAc(b1-6)]Man(a1-6)]Man(b1-4)GlcNAc(b1-4)GlcNAc
WURCS=2.0/2,4,3/[a1122m-1a_1-?_4*N][a1122m-1a_1-5_4*N]/1-1-1-2/a2-b1_b2-c1_c2-d1	freeEnd--?a1D-GalNAc,p(--3b1D-Gal,p--3a2D-NeuAc,p)--6b1D-GlcNAc,p(--3a1L-Fuc,p)--4b1D-Gal,p--3b1D-GlcNAc,p--3b1D-Gal,p						Neu5Ac(a2-3/6)Gal(b1-4)GlcNAc(b1-2)[Neu5Ac(a2-3/6)Gal(b1-4)GlcNAc(b1-4)]Man(a1-3)[Neu5Ac(a2-3/6)Gal(b1-4)GlcNAc(b1-2)[GalOS(b1-4)GlcNAc(b1-6)]Man(a1-6)]Man(b1-4)GlcNAc(b1-4)[Fuc(a1-6)]GlcNAc
WURCS=2.0/2,4,3/[a2112h-1a_1-5_2*NCC/3=O][a2122h-1b_1-5_2*NCC/3=O]/1-2-2-2/a4-b1_b3-c1_b6-d1	freeEnd--?a1D-Glc,p--1a1D-Glc,p--4b1D-Glc,p--3b1D-Glc,p						Neu5Ac(a2-3/6)Gal(b1-4)GlcNAc(b1-2)[Neu5Ac(a2-3/6)Gal(b1-4)GlcNAc(b1-4)]Man(a1-3)[Neu5Ac(a2-3/6)Gal(b1-4)GlcNAc(b1-2)[Neu5Ac(a2-3)[GalNAc(b1-4)]Gal(b1-4)GlcNAc(b1-6)]Man(a1-6)]Man(b1-4)GlcNAc(b1-4)[Fuc(a1-6)]GlcNAc
WURCS=2.0/7,19,18/[a2122h-1x_1-5_2*NCC/3=O][a2122h-1b_1-5_2*NCC/3=O][a1122h-1b_1-5][a1122h-1a_1-5][a1221m-1a_1-5][a2112h-1b_1-5][Aad21122h-2a_2-6_5*NCC/3=O]/1-2-3-4-2-5-6-7-2-5-6-2-4-2-5-6-2-5-6/a4-b1_b4-c1_c3-d1_c4-l1_c6-m1_d2-e1_d4-i1_e3-f1_e4-g1_i3-j1_i4-k1_m2-n1_m6-q1_n3-o1_n4-p1_q3-r1_q4-s1_h2-g3|g6	freeEnd--?a1D-Man,p--2b1D-GlcNAc,p--4b1D-GalNAc,p--4?1S$MONO,perMe,Na,0,freeEnd						Neu5Ac(a2-3/6)Gal(b1-4)GlcNAc(b1-2)[Neu5Ac(a2-3/6)Gal(b1-4)GlcNAc(b1-4)]Man(a1-3)[Neu5Ac(a2-3/6)Gal(b1-4)GlcNAc(b1-2)[Neu5Ac(a2-3/6)Gal(b1-4)GlcNAc(b1-6)]Man(a1-6)]Man(b1-4)[Fuc(a1-6)]GlcNAc(b1-4)GlcNAc
WURCS=2.0/4,14,13/[a2122h-1x_1-5_2*NCC/3=O][a1122h-1b_1-5][a1122h-1a_1-5][a2122h-1a_1-5]/1-2-3-3-3-4-4-4-3-3-3-3-3-3/a4-b1_b3-c1_b6-j1_c2-d1_c6-i1_d2-e1_e3-f1_f3-g1_g2-h1_j3-k1_j6-l1_l2-m1_m3-n1	freeEnd--??1D-GlcNAc,p--4b1D-GlcNAc,p--4b1D-Man,p(--3a1D-Man,p--2b1D-GlcNAc,p--4b1D-Gal,p)--6a1D-Man,p(--2b1D-GlcNAc,p(--3a1L-Fuc,p)--4b1D-Gal,p)--6b1D-GlcNAc,p--4b1D-Gal,p$MONO,perMe,Na,0,freeEnd						Neu5Ac(a2-3/6)Gal(b1-4)GlcNAc(b1-2)[Neu5Ac(a2-3/6)Gal(b1-4)GlcNAc(b1-4)]Man(a1-3)[Neu5Ac(a2-3/6)Gal(b1-4)GlcNAc(b1-2)[Neu5Ac(a2-3/6)GalOS(b1-4)GlcNAc(b1-6)]Man(a1-6)]Man(b1-4)GlcNAc(b1-4)[Fuc(a1-6)]GlcNAc
WURCS=2.0/6,15,14/[a2122h-1b_1-5_2*NCC/3=O][a1122h-1b_1-5][a1122h-1a_1-5][a2112h-1b_1-5][Aad21122h-2a_2-6][a1221m-1a_1-5]/1-1-2-3-1-4-5-3-1-4-5-1-4-5-6/a4-b1_a6-o1_b4-c1_c3-d1_c6-h1_d2-e1_e4-f1_f6-g2_h2-i1_h6-l1_i4-j1_j3-k2_l4-m1_m6-n2	freeEnd--?[--4a1D-Gal,p(--3b1D-Gal,p--3b1D-Gal,p)--4b1D-Gal,p--3b1D-Gal,p--?]$MONO,perMe,Na,0,freeEnd						Neu5Ac(a2-3/6)Gal(b1-4)GlcNAc(b1-2)[Neu5Ac(a2-3/6)Gal(b1-4)GlcNAc(b1-4)]Man(a1-3)[Neu5Ac(a2-3/6)Gal(b1-4)GlcNAc(b1-2)[Neu5Ac(a2-3/6)GlcNAc(b1-6)]Man(a1-6)]Man(b1-4)GlcNAc(b1-4)GlcNAc
WURCS=2.0/2,3,2/[a2122h-1b_1-5][a2211m-1a_1-5]/1-2-2/a6-b1_b4-c1	freeEnd--??1D-GlcNAc,p--4b1D-GlcNAc,p--4b1D-Man,p(--3a1D-Man,p(--2b1D-GlcNAc,p(--3a1L-Fuc,p)--4b1D-Gal,p--2a1L-Fuc,p)--4b1D-GlcNAc,p--4b1D-Gal,p--3a1D-Gal,p)--6a1D-Man,p(--2b1D-GlcNAc,p--4b1D-Gal,p--3b1D-GlcNAc,p(--3a1L-Fuc,p)--4b1D-Gal,p--3/6a2D-NeuGc,p)--6b1D-GlcNAc,p(--3a1L-Fuc,p)--4b1D-Gal,p--3/6a2D-NeuGc,p						Neu5Ac(a2-3/6)Gal(b1-4)GlcNAc(b1-2)[Neu5Ac(a2-3/6)Gal(b1-4)GlcNAc(b1-4)]Man(a1-3)[Neu5Ac(a2-3/6)Gal(b1-4)GlcNAc(b1-2/6)[Fuc(a1-3)[Gal(b1-4)]GlcNAc(b1-2/6)]Man(a1-6)]Man(b1-4)GlcNAc(b1-4)[Fuc(a1-6)]GlcNAc
WURCS=2.0/5,11,10/[a2122h-1x_1-5][a2122h-1a_1-5][a2211m-1a_1-5][a2122h-1b_1-5][a1221m-1a_1-5]/1-2-3-2-3-2-4-3-4-4-5/a2-b1_a3-i1_a4-k1_b4-c1_c2-d1_d4-e1_e2-f1_e3-g1_g3-h1_i6-j1	freeEnd--?b1D-GlcNAc,p(--3b1L-Fuc,p)--4b1D-GlcNAc,p--4b1D-Man,p$MONO,perMe,Na,0,freeEnd						Neu5Ac(a2-3/6)Gal(b1-4)GlcNAc(b1-2)[Neu5Ac(a2-3/6)Gal(b1-4)GlcNAc(b1-4)]Man(a1-3)[Neu5Ac(a2-3/6)Gal(b1-4)GlcNAc(b1-2/6)[Gal(b1-4)GlcNAc(b1-2/6)]Man(a1-6)]Man(b1-4)GlcNAc(b1-4)GlcNAc
WURCS=2.0/4,9,8/[a2122h-1x_1-5_2*NCC/3=O][a2122h-1b_1-5_2*NCC/3=O][a1122h-1b_1-5][a1122h-1a_1-5]/1-2-3-4-4-4-4-4-4/a4-b1_b4-c1_c?-d1_c?-i1_d?-e1_d?-g1_e?-f1_g?-h1	freeEnd--?D-Glc--4b1D-Glc,p(--4b1D-Glc,p(--4b1D-Glc,p(--4b1D-Glc,p--4b1D-Glc,p(--4b1D-Glc,p(--4b1D-Glc,p(--4b1D-Glc,p--4b1D-Glc,p(--4b1D-Glc,p(--4b1D-Glc,p--6a1D-Xyl,p)--6a1D-Xyl,p)--6a1D-Xyl,p)--6a1D-Xyl,p)--6a1D-Xyl,p)--6a1D-Xyl,p)--6a1D-Xyl,p)--6a1D-Xyl,p)--6a1D-Xyl,p$MONO,perMe,Na,0,freeEnd						Neu5Ac(a2-3/6)Gal(b1-4)GlcNAc(b1-2)[Neu5Ac(a2-3/6)Gal(b1-4)GlcNAc(b1-4)]Man(a1-3)[Neu5Ac(a2-3/6)Gal(b1-4)GlcNAc(b1-2/6)[GalNAcOS(b1-4)GlcNAc(b1-2/6)]Man(a1-6)]Man(b1-4)GlcNAc(b1-4)GlcNAc
WURCS=2.0/3,7,6/[a2122h-1x_1-5_2*N][a1122h-1a_1-5][a2112h-1b_1-4]/1-2-2-2-2-3-3/a4-b1_b6-c1_c2-d1_d2-e1_d3-g1_e3-f1	freeEnd--?b1D-Qui,p(--2a1L-Rha,p(--3b1D-Xyl,p)--4b1D-Xyl,p--3a1L-Rha,p--2b1D-Gal,p)--3a1L-Rha,p$MONO,perMe,Na,0,freeEnd						Neu5Ac(a2-3/6)Gal(b1-4)GlcNAc(b1-2)[Neu5Ac(a2-3/6)Gal(b1-4)GlcNAc(b1-4)]Man(a1-3)[Neu5Ac(a2-3/6)Gal(b1-4)GlcNAc(b1-2/6)[GalNAcOS(b1-4)GlcNAc(b1-2/6)]Man(a1-6)]Man(b1-4)GlcNAc(b1-4)[Fuc(a1-6)]GlcNAc
WURCS=2.0/5,23,22/[a2122h-1b_1-5_2*NCC/3=O][a1122h-1b_1-5][a1122h-1a_1-5][a2112h-1b_1-5][Aad21122h-2a_2-6]/1-1-2-3-1-4-1-4-5-1-3-1-4-1-4-1-4-1-4-1-4-1-4/a4-b1_b4-c1_c3-d1_c4-j1_c6-k1_d2-e1_e4-f1_f3-g1_g4-h1_h6-i2_k2-l1_l4-m1_m3-n1_n4-o1_o3-p1_p4-q1_q3-r1_r4-s1_s3-t1_t4-u1_u3-v1_v4-w1	freeEnd--??1D-GlcNAc,p(--4b1D-GlcNAc,p--4b1D-Man,p(--3a1D-Man,p(--2b1D-GlcNAc,p(--3a1L-Fuc,p)--4b1D-Gal,p--3b1D-GlcNAc,p(--3a1L-Fuc,p)--4b1D-Gal,p--3/6a2D-NeuAc,p)--4b1D-GlcNAc,p(--3a1L-Fuc,p)--4b1D-Gal,p--3b1D-GlcNAc,p(--3a1L-Fuc,p)--4b1D-Gal,p--3/6a2D-NeuGc,p)--6a1D-Man,p(--3a1D-Man,p)--6a1D-Man,p)--6a1L-Fuc,p$MONO,perMe,Na,0,freeEnd						Neu5Ac(a2-3/6)Gal(b1-4)GlcNAc(b1-2)[Neu5Ac(a2-3/6)Gal(b1-4)GlcNAc(b1-4)]Man(a1-3)[Neu5Ac(a2-3/6)Gal(b1-4)GlcNAc(b1-2/6)[GalOS(b1-4)GlcNAc(b1-2/6)]Man(a1-6)]Man(b1-4)GlcNAc(b1-4)GlcNAc
WURCS=2.0/4,11,10/[u2122h_2*NCC/3=O][a2122h-1b_1-5_2*NCC/3=O][a1122h-1b_1-5][a1122h-1a_1-5]/1-2-3-4-4-4-4-4-4-4-4/a4-b1_b4-c1_c3-d1_c6-k1_d2-e1_d6-h1_e2-f1_f3-g1_h2-i1_i3-j1	freeEnd--??1D-GlcNAc,p--4b1D-GlcNAc,p--4b1D-Man,p(--3a1D-Man,p(--2b1D-GlcNAc,p(--3a1L-Fuc,p)--4b1D-Gal,p--3b1D-GlcNAc,p(--3a1L-Fuc,p)--4b1D-Gal,p--3/6a2D-NeuAc,p)--4b1D-GlcNAc,p--4b1D-Gal,p--3a1D-Gal,p)--6a1D-Man,p(--2b1D-GlcNAc,p--4b1D-Gal,p--3a1D-Gal,p)--6b1D-GlcNAc,p--4b1D-Gal,p--3a1D-Gal,p$MONO,perMe,Na,0,freeEnd						Neu5Ac(a2-3/6)Gal(b1-4)GlcNAc(b1-2)[Neu5Ac(a2-3/6)Gal(b1-4)GlcNAc(b1-4)]Man(a1-3)[Neu5Ac(a2-3/6)Gal(b1-4)GlcNAc(b1-2/6)[GalOS(b1-4)GlcNAc(b1-2/6)]Man(a1-6)]Man(b1-4)GlcNAc(b1-4)[Fuc(a1-6)]GlcNAc
WURCS=2.0/2,2,1/[u2112h_2*NCC/3=O][a2112h-1b_1-5]/1-2/a6-b1	freeEnd--??1D-GalNAc,p--3b1D-Gal,p--3b1D-GlcNAc,p--3b1D-Gal,p(--3b1D-GlcNAc,p--3b1D-Gal,p--2a1L-Fuc,p)--6b1D-GlcNAc,p--3b1D-Gal,p--2a1L-Fuc,p						Neu5Ac(a2-3/6)Gal(b1-4)GlcNAc(b1-2)[Neu5Ac(a2-3/6)Gal(b1-4)GlcNAc(b1-4)]Man(a1-3)[Neu5Ac(a2-3/6)Gal(b1-4)[Fuc(a1-3)]GlcNAc(b1-2/6)[Neu5Ac(a2-3/6)Gal(b1-4)GlcNAc(b1-2/6)]Man(a1-6)]Man(b1-4)GlcNAc(b1-4)[Fuc(a1-6)]GlcNAc
WURCS=2.0/2,2,1/[u2112h][a1221m-1b_1-5]/1-2/a3-b1	freeEnd--?D-GlcN--4b1D-GlcN,p--4b1D-GlcN,p--4b1D-GlcN,p--4b1D-GlcN,p--4b1D-GlcN,p$MONO,perMe,Na,0,freeEnd						Neu5Ac(a2-3/6)Gal(b1-4)GlcNAc(b1-2)[Neu5Ac(a2-3/6)Gal(b1-4)GlcNAc(b1-4)]Man(a1-3)[Neu5Ac(a2-3/6)Gal(b1-4)[Neu5Ac(a2-3/6)]GlcNAc(b1-2)Man(a1-6)]Man(b1-4)GlcNAc(b1-4)GlcNAc
WURCS=2.0/5,7,6/[a2122h-1a_1-5_2*N][a1122h-1a_1-5][a2122h-1a_1-5][a2112h-1b_1-4][a2112h-1a_1-5]/1-2-2-3-4-5-5/a4-b1_b3-c1_c3-e1_e3-f1_f6-g1_c?-d1*OPO*/3O/3=O	freeEnd--?b1D-GlcNAc,p--4b1D-GlcNAc,p--4b1D-Man,p(--3a1D-Man,p--2a1D-Man,p--2a1D-Man,p)--6a1D-Man,p--6a1D-Man,p						Neu5Ac(a2-3/6)Gal(b1-4)GlcNAc(b1-2)[Neu5Ac(a2-3/6)Gal(b1-4)GlcNAc(b1-4)]Man(a1-3)[Neu5Ac(a2-3/6)Gal(b1-4)[Neu5Ac(a2-3/6)]GlcNAc(b1-2/6)[Neu5Ac(a2-3/6)Gal(b1-4)GlcNAc(b1-2/6)]Man(a1-6)]Man(b1-4)GlcNAc(b1-4)[Fuc(a1-6)]GlcNAc
WURCS=2.0/2,4,3/[a2122h-1b_1-5][a2211m-1a_1-5]/1-2-2-2/a2-b1_b4-c1_c4-d1	freeEnd--?D-GlcNAc--4b1D-GlcNAc,p--4b1D-Man,p(--3a1D-Man,p--2b1D-GlcNAc,p(--3b1D-Gal,p--4a2D-NeuAc,p)--6a2D-NeuAc,p)--6a1D-Man,p--2b1D-GlcNAc,p--4b1D-Gal,p--6a2D-NeuAc,p$MONO,perMe,Na,0,freeEnd						Neu5Ac(a2-3/6)Gal(b1-4)GlcNAc(b1-2)[Neu5Ac(a2-3/6)Gal(b1-4)GlcNAc(b1-4)]Man(a1-3)[Neu5Ac(a2-3/6)GalNAc(b1-4)GlcNAc(b1-2/6)[Neu5Ac(a2-3/6)Gal(b1-4)GlcNAc(b1-2/6)]Man(a1-6)]Man(b1-4)GlcNAc(b1-4)[Fuc(a1-6)]GlcNAc
WURCS=2.0/2,3,2/[a2122h-1b_1-5][a2211m-1a_1-5]/1-1-2/a2-b1_b3-c1	freeEnd--??1D-Gal(--2b1D-Gal,p)--4b1D-Glc,p$MONO,perMe,Na,0,freeEnd						Neu5Ac(a2-3/6)Gal(b1-4)GlcNAc(b1-2)[Neu5Ac(a2-3/6)Gal(b1-4)GlcNAc(b1-4)]Man(a1-3)[Neu5Ac(a2-3/6)GalOS(b1-4)GlcNAc(b1-2/6)[Neu5Ac(a2-3/6)Gal(b1-4)GlcNAc(b1-2/6)]Man(a1-6)]Man(b1-4)GlcNAc(b1-4)[Fuc(a1-6)]GlcNAc
WURCS=2.0/2,3,2/[u1122h][a2122h-1b_1-5_2*NCC/3=O]/1-2-2/a2-b1_a3-c1	freeEnd--??1D-GlcNAc--4b1D-GlcNAc,p--4b1D-Man,p((--3a1D-Man,p(--2b1D-GlcNAc,p)--4b1D-GlcNAc,p)--4b1D-GlcNAc,p)--6a1D-Man,p--4b1D-GlcNAc,p$MONO,perMe,Na,0,freeEnd						Neu5Ac(a2-3/6)Gal(b1-4)GlcNAc(b1-2)[Neu5Ac(a2-3/6)Gal(b1-4)GlcNAc(b1-4)]Man(a1-3)[Neu5Ac(a2-3/6)GlcNAc(b1-2)Man(a1-6)]Man(b1-4)GlcNAc(b1-4)[Fuc(a1-6)]GlcNAc
WURCS=2.0/2,3,2/[a2122h-1x_1-5_6*N][a2122h-1a_1-5]/1-2-2/a4-b1_b4-c1	freeEnd--??1D-GlcNAc,p(--4b1D-GlcNAc,p--4b1D-Man,p(--3a1D-Man,p(--2b1D-GlcNAc,p--4b1D-Gal,p--3a2D-NeuAc,p)--4b1D-GlcNAc,p--4b1D-Gal,p--3a2D-NeuAc,p)--6a1D-Man,p(--2b1D-GlcNAc,p--4b1D-GalNAc,p--6a2D-NeuAc,p)--6b1D-GlcNAc,p--4b1D-Gal,p--3a2D-NeuAc,p)--6a1L-Fuc,p						Neu5Ac(a2-3/6)Gal(b1-4)GlcNAc(b1-2)[Neu5Ac(a2-3/6)Gal(b1-4)GlcNAc(b1-4)]Man(a1-3/6)[Neu5Ac(a2-3/6)Gal(b1-4)GlcNAc(b1-2)Man(a1-3/6)]Man(b1-4)GlcNAc(b1-4)[Fuc(a1-6)]GlcNAc
WURCS=2.0/3,14,13/[a2122h-1x_1-5_2*NCC/3=O][a1122h-1b_1-5][a1122h-1a_1-5]/1-2-3-3-3-3-3-3-3-3-3-3-3-3/a4-b1_b3-c1_b6-j1_c2-d1_c6-g1_d2-e1_e3-f1_g2-h1_h3-i1_j3-k1_j6-l1_l2-m1_m3-n1	freeEnd--?a1L-Fuc,p(--2?1Ac)--4b1D-GlcA,p--4a1D-Glc,p--4b1D-Gal,p						Neu5Ac(a2-3/6)Gal(b1-4)GlcNAc(b1-2)[Neu5Ac(a2-3/6)Gal(b1-4)GlcNAc(b1-4)]Man(a1-3/6)[Neu5Ac(a2-3/6)Gal(b1-4)GlcNAc(b1-2)[Neu5Ac(a2-3/6)Gal(b1-4)GlcNAc(b1-6)]Man(a1-3/6)]Man(b1-4)GlcNAc(b1-4)[Fuc(a1-6)]GlcNAc
WURCS=2.0/3,4,3/[a2122h-1x_1-5][a2122h-1b_1-5_2*NCC/3=O][a2112h-1b_1-5]/1-2-2-3/a2-b1_a4-d1_b4-c1	freeEnd--?b1D-Glc,p--4b1D-Gal,p--3b1D-GlcNAc,p(--3b1D-Gal,p--3a2D-NeuAc,p)--4a1L-Fuc,p$MONO,perMe,Na,0,freeEnd						Neu5Ac(a2-3/6)Gal(b1-4)GlcNAc(b1-2)[Neu5Ac(a2-3/6)Gal(b1-4)GlcNAc(b1-4)]Man(a1-4)[Neu5Ac(a2-3/6)Gal(b1-4)GlcNAc(b1-2)[Neu5Ac(a2-3/6)Gal(b1-4)GlcNAc(b1-6)]Man(a1-6)]Man(b1-4)GlcNAc(b1-4)[Fuc(a1-6)]GlcNAc
WURCS=2.0/2,2,1/[a2122h-1x_1-5_2*NCC/3=O][a2122h-1b_1-5_2*NCC/3=O_3*OCC/3=O_4*OCC/3=O_6*OCC/3=O]/1-2/a4-b1	freeEnd--?b1D-Xyl,p(--3a1D-Xyl,p)--4b1L-Rha,p--4b1D-Xyl,p--2?1Hex,f						Neu5Ac(a2-3/6)Gal(b1-4)GlcNAc(b1-2)[Neu5Ac(a2-3/6)Gal(b1-4)GlcNAc(b1-4/6)]Man(a1-3/6)[Gal(b1-4)GlcNAc(b1-2)[Gal(b1-4)GlcNAc(b1-4/6)]Man(a1-3/6)]Man(b1-4)[Fuc(a1-6)]GlcNAc(b1-4)GlcNAc
WURCS=2.0/4,9,8/[a1212h-1x_1-5_2*OCC/3=O_4*OCC/3=O][a1111h-1a_1-5_3*OCC/3=O_4*OCC/3=O_6*OCC/3=O][a1111h-1a_1-5_2*OCC/3=O_3*OCC/3=O_4*OCC/3=O_6*OCC/3=O][a1222h-1b_1-5_2*OCC/3=O_4*OCC/3=O]/1-2-2-3-4-2-3-2-3/a3-b1_a6-e1_b2-c1_c2-d1_e3-f1_e6-h1_f2-g1_h2-i1	freeEnd--?b2D-KDO,p--4?1P						Neu5Ac(a2-3/6)Gal(b1-4)GlcNAc(b1-2)[Neu5Ac(a2-3/6)Gal(b1-4)GlcNAc(b1-4/6)]Man(a1-3/6)[Neu5Ac(a2-3/6)Gal(b1-4)GlcNAc(b1-2)Man(a1-3/6)]Man(b1-4)[Fuc(a1-6)]GlcNAc(b1-4)GlcNAc
WURCS=2.0/2,2,1/[a2122h-1b_1-5_3*NCC/3=O][a2112h-1b_1-5]/1-2/a1-b1	freeEnd--?[--3b1D-Gal,p(--6b1D-Gal,p(--3b1D-Gal,p)--6b1D-Gal,p--3b1D-Gal,p)--?]						Neu5Ac(a2-3/6)Gal(b1-4)GlcNAc(b1-2)[Neu5Ac(a2-3/6)Gal(b1-4)GlcNAc(b1-4/6)]Man(a1-3/6)[Neu5Ac(a2-3/6)Gal(b1-4)GlcNAc(b1-2)Man(a1-3/6)][GlcNAc(b1-4)]Man(b1-4)GlcNAc(b1-4)GlcNAc
WURCS=2.0/4,8,7/[a2122h-1x_1-?_2*NCC/3=O][a2122h-1b_1-5_2*NCC/3=O][a1122h-1b_1-5][a1122h-1a_1-5]/1-2-3-4-2-2-4-2/a4-b1_b4-c1_c3-d1_c4-f1_c6-g1_d2-e1_g2-h1	freeEnd--?b2D-Fru,f--2a1D-Glc,p--6[--6a1D-Gal,p--?]--6a1D-Gal,p$MONO,perMe,Na,0,freeEnd						Neu5Ac(a2-3/6)Gal(b1-4)GlcNAc(b1-2)[Neu5Ac(a2-3/6)Gal(b1-4)GlcNAc(b1-4/6)]Man(a1-3/6)[Neu5Ac(a2-3/6)Gal(b1-4)GlcNAc(b1-2/4/6)[Gal(b1-4)GlcNAc(b1-2/4/6)]Man(a1-3/6)]Man(b1-4)[Fuc(a1-6)]GlcNAc(b1-4)GlcNAc
WURCS=2.0/4,9,8/[a2122h-1x_1-?][a2122h-1b_1-5][a212h-1a_1-5][a2112h-1b_1-5]/1-2-2-2-3-3-4-3-4/a4-b1_b4-c1_b6-h1_c4-d1_c6-f1_d6-e1_f2-g1_h2-i1	freeEnd--??1D-GlcNAc,p--4b1D-GlcNAc,p--4b1D-Man,p((--3a1D-Man,p(--2b1D-GlcNAc,p(--3a1L-Fuc,p)--4b1D-Gal,p--2a1L-Fuc,p)--4b1D-GlcNAc,p--4b1D-Gal,p--3a1D-Gal,p)--4b1D-GlcNAc,p)--6a1D-Man,p(--2b1D-GlcNAc,p(--3a1L-Fuc,p)--4b1D-Gal,p--3/6a2D-NeuGc,p)--6b1D-GlcNAc,p(--3a1L-Fuc,p)--4b1D-Gal,p						Neu5Ac(a2-3/6)Gal(b1-4)GlcNAc(b1-2)[Neu5Ac(a2-3/6)Gal(b1-4)GlcNAc(b1-6)]Man(a1-3/6)[Neu5Ac(a2-3/6)Gal(b1-4)GlcNAc(b1-2)Man(a1-3/6)]Man(b1-4)GlcNAc(b1-4)GlcNAc
WURCS=2.0/5,6,5/[a2122h-1b_1-5][a2112h-1b_1-5][a2122h-1b_1-5_2*NCC/3=O][a2212h-1b_1-5][Aad21122h-2a_2-6_5*NCC/3=O]/1-2-3-4-5-5/a4-b1_b3-c1_c4-d1_d6-e2_e8-f2	freeEnd--?D-ManA(--3?1D-ManA,p(--3?1D-ManA,p(--3?1D-ManA,p(--3?1D-ManA,p(--3?1D-ManA,p(--3?1D-ManA,p(--3?1D-ManA,p(--3?1D-ManA,p(--3?1D-ManA,p(--3?1D-ManA,p--6?1Me)--6?1Me)--6?1Me)--6?1Me)--6?1Me)--6?1Me)--6?1Me)--6?1Me)--6?1Me)--6?1Me)--6?1Me$MONO,perMe,Na,0,freeEnd						Neu5Ac(a2-3/6)Gal(b1-4)GlcNAc(b1-2)[Neu5Ac(a2-3/6)Gal(b1-4)GlcNAc(b1-6)]Man(a1-3/6)[Neu5Ac(a2-3/6)Gal(b1-4)GlcNAc(b1-2)Man(a1-3/6)]Man(b1-4)GlcNAc(b1-4)[Fuc(a1-6)]GlcNAc
WURCS=2.0/4,10,9/[a2122h-1x_1-?][a2112h-1b_1-5][a2122h-1b_1-5_2*NCC/3=O][a1221m-1a_1-5]/1-2-3-4-2-3-4-2-3-2/a4-b1_b3-c1_b6-f1_c3-d1_c4-e1_f3-g1_f4-h1_h3-i1_i3-j1	freeEnd--?[--3b1L-Rha,p(--2a1L-Rha,p--2b1L-Rha,p--3a1D-GlcNAc,p--?])--4a1D-Glc,p						Neu5Ac(a2-3/6)Gal(b1-4)GlcNAc(b1-2)[Neu5Ac(a2-3/6)Gal(b1-4)GlcNAc(b1-6)]Man(a1-6)[Gal(b1-4)[Neu5Ac(a2-3/6)]GlcNAc(b1-2)Man(a1-3)]Man(b1-4)GlcNAc(b1-4)GlcNAc
WURCS=2.0/4,7,6/[a2122h-1x_1-5_2*OCC/3=O_3*OCC/3=O_6*OCC/3=O][a2122h-1a_1-5_2*OCC/3=O_3*OCC/3=O_6*OCC/3=O][a2222h-1a_1-5_2*OCC/3=O_3*OCC/3=O_6*OCC/3=O][a2122h-1a_1-5_2*OCC/3=O_3*OCC/3=O_4*OCC/3=O_6*OCC/3=O]/1-2-3-2-2-2-4/a4-b1_b4-c1_c4-d1_d4-e1_e4-f1_f4-g1	freeEnd--?D-GlcNAc--4b1D-GlcNAc,p--4b1D-Man,p(--3a1D-Man,p--2b1D-GlcNAc,p--4b1D-GalNAc,p--??1S)--6a1D-Man,p--2b1D-GlcNAc,p--4b1D-Gal,p--6a2D-NeuAc,p$MONO,perMe,Na,0,freeEnd						Neu5Ac(a2-3/6)Gal(b1-4)GlcNAc(b1-2)[Neu5Ac(a2-3/6)Gal(b1-4)[Fuc(a1-3)]GlcNAc(b1-4)]Man(a1-3)[Neu5Ac(a2-3/6)Gal(b1-4)[Fuc(a1-3)]GlcNAc(b1-2)Man(a1-6)]Man(b1-4)GlcNAc(b1-4)[Fuc(a1-6)]GlcNAc
WURCS=2.0/2,2,1/[a2122h-1a_1-5][a2122A-1b_1-5]/1-2/a6-b1	freeEnd--?b?D-GlcNAc,p--4b1D-Gal,p(--3b1D-GlcNAc,p--4b1D-Gal,p(--3b1D-GlcNAc,p--4b1D-Gal,p)--6b1D-GlcNAc,p--4b1D-Gal,p)--6b1D-GlcNAc,p--4b1D-Gal,p$MONO,perMe,Na,0,freeEnd						Neu5Ac(a2-3/6)Gal(b1-4)GlcNAc(b1-2/4)[Gal(b1-4)GlcNAc(b1-2/4)]Man(a1-3)Man(b1-4)GlcNAc
WURCS=2.0/2,5,4/[a2122h-1b_1-5_2*NCC/3=O][a1122h-1b_1-5]/1-1-2-2-2/a4-b1_b4-c1_c3-d1_d3-e1	freeEnd--?D-Man--4b?D-Man,p--?b1D-Man,p(--4b1D-Man,p--4b1D-Man,p(--4b1D-Man,p--4b1D-Man,p(--4b1D-Man,p--4b1D-Man,p)--6a1D-Gal,p)--6a1D-Gal,p)--6a1D-Gal,p$MONO,perMe,Na,0,freeEnd						Neu5Ac(a2-3/6)Gal(b1-4)GlcNAc(b1-2/4)[Gal(b1-4)GlcNAc(b1-2/4)]Man(a1-3)[Neu5Ac(a2-3)[GalNAc(b1-4)]Gal(b1-4)GlcNAc(b1-2/6)[Gal(b1-4)GlcNAc(b1-2/6)]Man(a1-6)]Man(b1-4)GlcNAc(b1-4)GlcNAc
WURCS=2.0/2,2,1/[a1221m-1a_1-5][a2122h-1b_1-5_2*NCC/3=O_3*OSO/3=O/3=O]/1-2/a3-b1	freeEnd--?b1D-GlcNAc,p--4b1D-GlcNAc,p--4b1D-Man,p(--3a1D-Man,p(--2b1D-GlcNAc,p--4b1D-GalNAc,p)--4b1D-GlcNAc,p--4b1D-GalNAc,p)--6a1D-Man,p--2b1D-GlcNAc,p--4b1D-GalNAc,p						Neu5Ac(a2-3/6)Gal(b1-4)GlcNAc(b1-2/4/6)[Gal(b1-4)GlcNAc(b1-2/4/6)]Man(a1-3/6)[Fuc(a1-3)[Gal(b1-4)]GlcNAc(b1-2)Man(a1-3/6)]Man(b1-4)GlcNAc(b1-4)[Fuc(a1-6)]GlcNAc
WURCS=2.0/4,14,13/[a1122h-1x_1-5][a1122h-1b_1-5][a2122h-1b_1-5][a2222h-1b_1-5]/1-2-2-3-2-2-2-3-4-2-3-2-2-2/a4-b1_b4-c1_c4-d1_d4-e1_e4-f1_f4-g1_g4-h1_h4-i1_i4-j1_j4-k1_k4-l1_l4-m1_m4-n1	freeEnd--??1D-GalNAc,p(--3b1D-Gal,p--4a1D-GlcNAc,p)--6a2D-NeuAc,p						Neu5Ac(a2-3/6)Gal(b1-4)GlcNAc(b1-2/4/6)[Gal(b1-4)GlcNAc(b1-2/4/6)]Man(a1-3/6)[Gal(b1-4)GlcNAc(b1-2)Man(a1-3/6)][GlcNAc(b1-4)]Man(b1-4)GlcNAc(b1-4)GlcNAc
WURCS=2.0/2,2,1/[a2222h-1b_1-5_2*NCC/3=O_3*OCC/3=O_6*OCC/3=O][a2222h-1b_1-5_2*NCC/3=O_3*OCC/3=O_4*OCC/3=O_6*OCC/3=O]/1-2/a4-b1	freeEnd--??1D-GlcNAc,p--4b1D-GlcNAc,p--4b1D-Man,p(--3a1D-Man,p--2b1D-GlcNAc,p--4b1D-Gal,p--4a2D-NeuAc,p)--6a1D-Man,p--2b1D-GlcNAc,p--4b1D-Gal,p--6a2D-NeuAc,p						Neu5Ac(a2-3/6)Gal(b1-4)GlcNAc(b1-3)Gal(b1-4)GlcNAc(b1-2)Man(a1-3)[Gal(b1-4)GlcNAc(b1-3)Gal(b1-4)GlcNAc(b1-2)[Neu5Ac(a2-3/6)Gal(b1-4)GlcNAc(b1-6)]Man(a1-6)]Man(b1-4)GlcNAc(b1-4)[Fuc(a1-6)]GlcNAc
WURCS=2.0/2,2,1/[a1222h-1b_1-5][a1211h-1b_1-5]/1-2/a1-b1	freeEnd--?a1D-Glc,p(--2b1D-Glc,p)--3b1D-Glc,p$MONO,perMe,Na,0,freeEnd						Neu5Ac(a2-3/6)Gal(b1-4)GlcNAc(b1-3)Gal(b1-4)GlcNAc(b1-2)Man(a1-3)[Neu5Ac(a2-3/6)Gal(b1-4)GlcNAc(b1-2)Man(a1-6)]Man(b1-4)GlcNAc(b1-4)[Fuc(a1-6)]GlcNAc
WURCS=2.0/2,4,3/[a1122h-1a_1-5][a2122h-1b_1-5_2*NCC/3=O]/1-1-2-1/a3-b1_a4-c1_a6-d1	freeEnd--??1D-GlcNAc,p--4b1D-GlcNAc,p--4b1D-Man,p((--3a1D-Man,p(--2b1D-GlcNAc,p--4b1D-Gal,p--3a1D-Gal,p)--4b1D-GlcNAc,p--4b1D-Gal,p)--4b1D-GlcNAc,p)--6a1D-Man,p(--2b1D-GlcNAc,p--4b1D-Gal,p--3/6a2D-NeuAc,p)--6b1D-GlcNAc,p--4b1D-Gal,p--3/6a2D-NeuAc,p						Neu5Ac(a2-3/6)Gal(b1-4)GlcNAc(b1-3)Gal(b1-4)GlcNAc(b1-2)Man(a1-3)[Neu5Ac(a2-3/6)Gal(b1-4)GlcNAc(b1-3)Gal(b1-4)GlcNAc(b1-2)Man(a1-6)]Man(b1-4)GlcNAc(b1-4)[Fuc(a1-6)]GlcNAc
WURCS=2.0/7,13,12/[a2122h-1b_1-5_2*NCC/3=O][a1122h-1b_1-5][a1122h-1a_1-5][a1221m-1a_1-5][a2112h-1b_1-5_2*NCC/3=O][a2112h-1b_1-5][a2222h-1b_1-5_2*NCC/3=O]/1-1-2-3-1-4-5-3-1-6-7-6-4/a4-b1_a6-m1_b4-c1_c3-d1_c6-h1_d2-e1_e3-f1_e4-g1_h2-i1_h6-k1_i4-j1_k4-l1	freeEnd--?b1D-Glc,p--4b1D-Gal,p--3?2D-NeuAc,p--4?1D-Gal,p--3?1D-Gal,p--3a2D-Neu,p(--4a1D-Gal,p--3a1L-Ara,f)--8?1Me						Neu5Ac(a2-3/6)Gal(b1-4)GlcNAc(b1-3)Gal(b1-4)GlcNAc(b1-2)Man(a1-3/6)[Neu5Ac(a2-3/6)Gal(b1-4)GlcNAc(b1-2)Man(a1-3/6)]Man(b1-4)GlcNAc
WURCS=2.0/3,5,4/[a2112h-1x_1-?_2*NCC/3=O][a2112h-1x_1-5][a2122h-1x_1-5_2*NCC/3=O]/1-2-3-2-2/a3-b1_b3-c1_c4-d1_d3-e1	freeEnd--?a1D-GlcNAc,p--3b1D-Gal,p--2a1L-Fuc,p$MONO,perMe,Na,0,freeEnd						Neu5Ac(a2-3/6)Gal(b1-4)GlcNAc(b1-3)Gal(b1-4)GlcNAc(b1-2)Man(a1-3/6)[Neu5Ac(a2-3/6)Gal(b1-4)GlcNAc(b1-2/4/6)[Neu5Ac(a2-3/6)Gal(b1-4)GlcNAc(b1-2/4/6)]Man(a1-3/6)]Man(b1-4)GlcNAc
WURCS=2.0/3,3,2/[u2112h][a1221m-1a_1-5][a2112m-1a_1-5]/1-2-3/a2-b1_a3-c1	freeEnd--??1D-GlcNAc,p--4b1D-GlcNAc,p--4b1D-Man,p(--3a1D-Man,p--2b1D-GlcNAc,p--4b1D-Gal,p)--6a1D-Man,p$MONO,perMe,Na,0,freeEnd						Neu5Ac(a2-3/6)Gal(b1-4)GlcNAc(b1-3)Gal(b1-4)GlcNAc(b1-2)Man(a1-6)[Gal(b1-4)GlcNAc(b1-2)Man(a1-3)]Man(b1-4)GlcNAc(b1-4)GlcNAc
WURCS=2.0/4,12,11/[a2122h-1b_1-5_2*NCC/3=O][a1122h-1b_1-5][a1122h-1a_1-5][a2112h-1b_1-5]/1-1-2-3-1-1-1-3-1-1-4-1/a4-b1_b4-c1_c3-d1_c4-g1_c6-h1_d2-e1_d4-f1_h2-i1_h4-j1_h6-l1_j4-k1	freeEnd--??1D-GlcNAc,p--4b1D-GlcNAc,p--4b1D-Man,p(--3a1D-Man,p--2b1D-GlcNAc,p--4b1D-GalNAc,p--??1S)--6a1D-Man,p--2b1D-GlcNAc,p--4b1D-GalNAc,p$MONO,perMe,Na,0,freeEnd						Neu5Ac(a2-3/6)Gal(b1-4)GlcNAc(b1-3)Gal(b1-4)GlcNAc(b1-2)Man(a1-6)[Gal(b1-4)GlcNAc(b1-2)Man(a1-3)]Man(b1-4)GlcNAc(b1-4)[Fuc(a1-6)]GlcNAc
WURCS=2.0/2,5,4/[u2122h_2*N][a1122h-1a_1-5]/1-2-2-2-2/a4-b1_b3-c1_b6-d1_d2-e1	freeEnd--?[--4b1D-GlcA,p--4b1D-GlcA,p--?]						Neu5Ac(a2-3/6)Gal(b1-4)GlcNAc(b1-3)Gal(b1-4)GlcNAc(b1-2)[Gal(b1-4)GlcNAc(b1-4)]Man(a1-3)[Neu5Ac(a2-3/6)Gal(b1-4)GlcNAc(b1-3)Gal(b1-4)GlcNAc(b1-6)[Gal(b1-4)GlcNAc(b1-2)]Man(a1-6)]Man(b1-4)GlcNAc(b1-4)[Fuc(a1-6)]GlcNAc
WURCS=2.0/2,6,5/[u2122h][a2122h-1a_1-5]/1-2-2-2-2-2/a4-b1_b4-c1_c6-d1_d6-e1_e4-f1	freeEnd--??1D-GlcNAc,o(--4b1D-GlcNAc,p--4b1D-Man,p((--3a1D-Man,p(--2b1D-GlcNAc,p(--3a1L-Fuc,p)--4b1D-Gal,p)--4b1D-GlcNAc,p(--3a1L-Fuc,p)--4b1D-Gal,p)--4b1D-GlcNAc,p)--6a1D-Man,p--2b1D-GlcNAc,p(--3a1L-Fuc,p)--4b1D-Gal,p)--6a1L-Fuc,p$MONO,perMe,Na,0,freeEnd						Neu5Ac(a2-3/6)Gal(b1-4)GlcNAc(b1-3)Gal(b1-4)GlcNAc(b1-2)[GalOS(b1-4)GlcNAc(b1-6)]Man(a1-6)[Neu5Ac(a2-3/6)Gal(b1-4)GlcNAc(b1-2)[Neu5Ac(a2-3/6)Gal(b1-4)GlcNAc(b1-4)]Man(a1-3)]Man(b1-4)GlcNAc(b1-4)[Fuc(a1-6)]GlcNAc
WURCS=2.0/3,3,2/[a2112h-1b_1-5][a2122h-1b_1-5][a212h-1b_1-5]/1-2-3/a2-b1_a3-c1	freeEnd--??1D-GalNAc(--3?1D-Gal,p)--6a2D-NeuGc,p						Neu5Ac(a2-3/6)Gal(b1-4)GlcNAc(b1-3)Gal(b1-4)GlcNAc(b1-2)[Neu5Ac(a2-3/6)Gal(b1-4)GlcNAc(b1-3)Gal(b1-4)GlcNAc(b1-4)]Man(a1-3)[Neu5Ac(a2-3/6)Gal(b1-4)GlcNAc(b1-3)Gal(b1-4)GlcNAc(b1-2)[Neu5Ac(a2-3/6)Gal(b1-4)GlcNAc(b1-3)Gal(b1-4)GlcNAc(b1-6)]Man(a1-6)]Man(b1-4)GlcNAc(b1-4)[Fuc(a1-6)]GlcNAc
WURCS=2.0/3,3,2/[u2122h][a2112h-1b_1-5_2*NCC/3=O][Aad21122h-2a_2-6_5*NCC/3=O]/1-2-3/a4-b1_b3-c2	freeEnd--??1D-GlcNAc,p--4b1D-GlcNAc,p--4b1D-Man,p((--3a1D-Man,p(--2b1D-GlcNAc,p--4b1D-Gal,p--3/6a2D-NeuAc,p)--4b1D-GlcNAc,p--4b1D-Gal,p)--4b1D-GlcNAc,p)--6a1D-Man,p(--2b1D-GlcNAc,p--4b1D-Gal,p--3b1D-GlcNAc,p--4b1D-Gal,p--3/6a2D-NeuAc,p)--6b1D-GlcNAc,p--4b1D-Gal,p						Neu5Ac(a2-3/6)Gal(b1-4)GlcNAc(b1-3)Gal(b1-4)GlcNAc(b1-2)[Neu5Ac(a2-3/6)Gal(b1-4)GlcNAc(b1-3)Gal(b1-4)GlcNAc(b1-4)]Man(a1-3)[Neu5Ac(a2-3/6)Gal(b1-4)GlcNAc(b1-3)Gal(b1-4)GlcNAc(b1-2/6)[Fuc(a1-3)[Gal(b1-4)]GlcNAc(b1-3)Gal(b1-4)GlcNAc(b1-2/6)]Man(a1-6)]Man(b1-4)GlcNAc(b1-4)[Fuc(a1-6)]GlcNAc
WURCS=2.0/9,16,15/[h2122h_2*NCC/3=O][a2122h-1b_1-5_2*NCC/3=O][a1122h-1b_1-5][a212h-1b_1-5][a1122h-1a_1-5][a2112h-1b_1-5_2*NCC/3=O][a2112h-1b_1-5_3*OC][a2112h-1b_1-5_4*OC][a1221m-1a_1-5]/1-2-3-4-5-2-6-7-7-7-5-2-6-8-7-9/a4-b1_a6-p1_b4-c1_c2-d1_c3-e1_c6-k1_e2-f1_f4-g1_g3-h1_g6-j1_h6-i1_k2-l1_l4-m1_m3-n1_m6-o1	freeEnd--?a?D-GalNAc,p--3b1D-Gal,p(--2a1D-Fuc,p)--3a1D-GalNAc,p$MONO,perMe,Na,0,freeEnd						Neu5Ac(a2-3/6)Gal(b1-4)GlcNAc(b1-3)Gal(b1-4)GlcNAc(b1-2)[Neu5Ac(a2-3/6)Gal(b1-4)GlcNAc(b1-3)Gal(b1-4)GlcNAc(b1-6)]Man(a1-6)[Gal(b1-4)GlcNAc(b1-3)Gal(b1-4)GlcNAc(b1-2/4)[Neu5Ac(a2-3/6)Gal(b1-4)GlcNAc(b1-2/4)]Man(a1-3)]Man(b1-4)GlcNAc(b1-4)[Fuc(a1-6)]GlcNAc
WURCS=2.0/2,3,2/[a2122h-1a_1-5][a1221m-1b_1-5]/1-1-2/a3-b1_a6-c1	freeEnd--?a?D-GalNAc,p--3b1D-Gal,p--3b1D-GlcNAc,p--4b1D-Gal,p(--3b1D-GlcNAc,p--4b1D-GlcNAc,p)--6b1D-GlcNAc,p--4b1D-Gal,p$MONO,perMe,Na,0,freeEnd						Neu5Ac(a2-3/6)Gal(b1-4)GlcNAc(b1-3)Gal(b1-4)GlcNAc(b1-2)[Neu5Ac(a2-3/6)Gal(b1-4)GlcNAc(b1-3)Gal(b1-4)GlcNAc(b1-6)]Man(a1-6)[Neu5Ac(a2-3/6)Gal(b1-4)GlcNAc(b1-2)[GlcNAc(b1-4)]Man(a1-3)]Man(b1-4)GlcNAc(b1-4)[Fuc(a1-6)]GlcNAc
WURCS=2.0/3,4,3/[a2112h-1x_1-5_2*NCC/3=O][a2112h-1b_1-5][Aad21122h-2a_2-6_5*NCC/3=O_9*OCC/3=O]/1-2-3-3/a3-b1_a6-d2_b3-c2	freeEnd--??1D-GlcNAc,p(--4b1D-GlcNAc,p--4b1D-Man,p((--2b1D-Xyl,p)--3a1D-Man,p--2b1D-GlcNAc,p--4b1D-GlcNAc,p(--3b1D-Gal,p--3?1Me)--6b1D-Gal,p--3?1Me)--6a1D-Man,p--2b1D-GlcNAc,p--4b1D-GlcNAc,p(--3b1D-Gal,p(--3?1Me)--6b1D-Gal,p--3?1Me)--6b1D-Gal,p(--3?1Me)--6b1D-Gal,p--3?1Me)--6a1L-Fuc,p$MONO,perMe,Na,0,freeEnd						Neu5Ac(a2-3/6)Gal(b1-4)GlcNAc(b1-3)Gal(b1-4)GlcNAc(b1-2)[Neu5Ac(a2-3/6)Gal(b1-4)GlcNAc(b1-3)Gal(b1-4)GlcNAc(b1-6)]Man(a1-6)[Neu5Ac(a2-3/6)Gal(b1-4)GlcNAc(b1-2)[Neu5Ac(a2-3/6)Gal(b1-4)GlcNAc(b1-4)]Man(a1-3)]Man(b1-4)GlcNAc(b1-4)GlcNAc
WURCS=2.0/7,13,12/[a2122h-1x_1-5_2*NCC/3=O][a2122h-1b_1-5_2*NCC/3=O][a1122h-1b_1-5][a1122h-1a_1-5][a1221m-1a_1-5][a2112h-1b_1-5][Aad21122h-2a_2-6_5*NCC/3=O]/1-2-3-4-2-5-6-7-2-2-4-4-4/a4-b1_b4-c1_c3-d1_c4-j1_c6-k1_d2-e1_d4-i1_e3-f1_e4-g1_k3-l1_k6-m1_h2-g3|g6	freeEnd--??1L-Rha,p--2a1D-GalA,p(--3b1D-GlcA,p)--4a1L-Rha,p--2a1D-GalA,p(--3b1D-GlcA,p)--4a1L-Rha,p--2a1D-GalA,p--3b1D-GlcA,p						Neu5Ac(a2-3/6)Gal(b1-4)GlcNAc(b1-3)Gal(b1-4)GlcNAc(b1-2)[Neu5Ac(a2-3/6)Gal(b1-4)GlcNAc(b1-3)Gal(b1-4)GlcNAc(b1-6)]Man(a1-6)[Neu5Ac(a2-3/6)Gal(b1-4)GlcNAc(b1-2)[Neu5Ac(a2-3/6)Gal(b1-4)GlcNAc(b1-4)]Man(a1-3)]Man(b1-4)GlcNAc(b1-4)[Fuc(a1-6)]GlcNAc
WURCS=2.0/5,6,5/[a2112h-1x_1-5_2*NCC/3=O_6*OSO/3=O/3=O][a2122A-1b_1-5_2*OSO/3=O/3=O][a2112h-1b_1-5_2*NCC/3=O_4*OSO/3=O/3=O][a2122A-1b_1-5][a2112h-1b_1-5_2*NCC/3=O_6*OSO/3=O/3=O]/1-2-3-4-5-4/a3-b1_b4-c1_c3-d1_d4-e1_e3-f1	freeEnd--?D-GalNAc(--3b1D-GlcNAc,p--3b1D-Gal,p--??1S)--6b1D-GlcNAc,p--4b1D-Gal,p$MONO,perMe,Na,0,freeEnd						Neu5Ac(a2-3/6)Gal(b1-4)GlcNAc(b1-3)Gal(b1-4)GlcNAc(b1-2)[Neu5Ac(a2-3/6)Gal(b1-4)GlcNAc(b1-3)Gal(b1-4)GlcNAc(b1-6)]Man(a1-6)[Neu5Ac(a2-3/6)Gal(b1-4)GlcNAc(b1-2/4)[Fuc(a1-3)[Gal(b1-4)]GlcNAc(b1-2/4)]Man(a1-3)]Man(b1-4)GlcNAc(b1-4)[Fuc(a1-6)]GlcNAc
WURCS=2.0/2,5,4/[a2122h-1x_1-5][a2122h-1b_1-5]/1-2-2-2-2/a2-b1_a3-c1_a4-d1_a6-e1	freeEnd--?b?D-GlcNAc,p--4b1D-Man,p(--3a1D-Man,p--2a1D-Man,p--2a1D-Man,p)--6a1D-Man,p(--3a1D-Man,p--2a1D-Man,p)--6a1D-Man,p$MONO,perMe,Na,0,freeEnd						Neu5Ac(a2-3/6)Gal(b1-4)GlcNAc(b1-3)Gal(b1-4)GlcNAc(b1-2)[Neu5Ac(a2-3/6)Gal(b1-4)GlcNAc(b1-3)Gal(b1-4)GlcNAc(b1-6)]Man(a1-6)[Neu5Ac(a2-3/6)Gal(b1-4)[Neu5Ac(a2-3/6)]GlcNAc(b1-2)[Neu5Ac(a2-3/6)Gal(b1-4)[Neu5Ac(a2-3/6)]GlcNAc(b1-4)]Man(a1-3)]Man(b1-4)GlcNAc(b1-4)[Fuc(a1-6)]GlcNAc
WURCS=2.0/4,5,4/[u2122h][a1221m-1a_1-5][a2112h-1b_1-5][a2112h-1a_1-5]/1-2-3-2-4/a3-b1_a4-c1_c2-d1_c3-e1	freeEnd--??1D-GalNAc,o(--3b1D-GlcNAc,p)--6b1D-GlcNAc,p--4b1D-Gal,p(--2a1L-Fuc,p)--3b1D-GlcNAc,p(--3a1L-Fuc,p)--4b1D-Gal,p$MONO,perMe,Na,0,freeEnd						Neu5Ac(a2-3/6)Gal(b1-4)GlcNAc(b1-3)Gal(b1-4)GlcNAc(b1-2)[Neu5Ac(a2-3/6)Gal(b1-4)GlcNAc(b1-3)Gal(b1-4)GlcNAc(b1-6)]Man(a1-6)[Neu5Ac(a2-3/6)Gal(b1-4)[Neu5Ac(a2-3/6)]GlcNAc(b1-2/4)[Neu5Ac(a2-3/6)Gal(b1-4)GlcNAc(b1-2/4)]Man(a1-3)]Man(b1-4)GlcNAc(b1-4)GlcNAc
WURCS=2.0/7,22,21/[a2122h-1x_1-5_2*NCC/3=O][a2122h-1b_1-5_2*NCC/3=O][a1122h-1b_1-5][a1122h-1a_1-5][a1221m-1a_1-5][a2112h-1b_1-5][Aad21122h-2a_2-6_5*NCC/3=O]/1-2-3-4-2-5-6-2-5-6-5-2-4-2-6-2-5-6-7-2-5-6/a4-b1_b4-c1_c3-d1_c4-l1_c6-m1_d2-e1_d4-h1_e3-f1_e4-g1_h3-i1_h4-j1_j2-k1_m2-n1_m6-t1_n4-o1_o3-p1_p3-q1_p4-r1_t3-u1_t4-v1_s2-r3|r6	freeEnd--?[--4a1L-Rha,p--2b1D-Gal,p--3a1L-Rha,p(--2a1D-GlcA,p--?])--4a1D-Man,p						Neu5Ac(a2-3/6)Gal(b1-4)GlcNAc(b1-3)Gal(b1-4)GlcNAc(b1-2)[Neu5Ac(a2-3/6)Gal(b1-4)GlcNAc(b1-3)Gal(b1-4)GlcNAc(b1-6)]Man(a1-6)[Neu5Ac(a2-3/6)Gal(b1-4)[Neu5Ac(a2-3/6)]GlcNAc(b1-2/4)[Neu5Ac(a2-3/6)Gal(b1-4)GlcNAc(b1-2/4)]Man(a1-3)]Man(b1-4)GlcNAc(b1-4)[Fuc(a1-6)]GlcNAc
WURCS=2.0/2,13,12/[a2122h-1x_1-5][a2122h-1b_1-5]/1-2-2-2-2-2-2-2-2-2-2-2-2/a3-b1_b4-c1_c4-d1_d3-e1_e4-f1_f4-g1_g4-h1_h3-i1_i4-j1_j4-k1_k3-l1_l4-m1	freeEnd--??1D-GlcNAc,p(--4b1D-GlcNAc,p--4b1D-Man,p(--3a1D-Man,p--2b1D-GlcNAc,p(--3a1L-Fuc,p)--4b1D-Gal,p--3/6a2D-NeuAc,p--8a2D-NeuAc,p)--6a1D-Man,p)--6a1L-Fuc,p						Neu5Ac(a2-3/6)Gal(b1-4)GlcNAc(b1-3)Gal(b1-4)GlcNAc(b1-2)[Neu5Ac(a2-3/6)Gal(b1-4)GlcNAc(b1-4)]Man(a1-3)[Neu5Ac(a2-3/6)Gal(b1-4)GlcNAc(b1-3)Gal(b1-4)GlcNAc(b1-6)[Neu5Ac(a2-3/6)Gal(b1-4)GlcNAc(b1-2)]Man(a1-6)]Man(b1-4)GlcNAc(b1-4)[Fuc(a1-6)]GlcNAc
WURCS=2.0/3,6,5/[h2122h][a2122h-1b_1-5][a2122h-1b_1-5_2*N]/1-2-2-2-2-3/a3-b1_a6-c1_c6-d1_d3-e1_d6-f1	freeEnd--??1D-Gal,p(--2b1D-GlcNAc,p--4b1D-Gal,p)--4b1D-GlcNAc,p--4b1D-Gal,p						Neu5Ac(a2-3/6)Gal(b1-4)GlcNAc(b1-3)Gal(b1-4)GlcNAc(b1-2)[Neu5Ac(a2-3/6)Gal(b1-4)GlcNAc(b1-6)]Man(a1-6)[Neu5Ac(a2-3/6)Gal(b1-4)GlcNAc(b1-2)[Neu5Ac(a2-3/6)Gal(b1-4)GlcNAc(b1-4)]Man(a1-3)]Man(b1-4)GlcNAc(b1-4)GlcNAc
WURCS=2.0/6,18,17/[a2122h-1x_1-5_2*NCC/3=O][a2122h-1b_1-5_2*NCC/3=O][a1122h-1b_1-5][a1122h-1a_1-5][a2112h-1b_1-5][a1221m-1a_1-5]/1-2-3-4-2-5-2-6-5-2-5-2-6-5-4-4-4-6/a4-b1_a6-r1_b4-c1_c3-d1_c6-o1_d2-e1_d4-j1_e4-f1_f3-g1_g3-h1_g4-i1_j4-k1_k3-l1_l3-m1_l4-n1_o3-p1_o6-q1	freeEnd--??1D-GlcNAc--4b1D-GlcNAc,p--4b1D-Man,p(--3a1D-Man,p--2b1D-GlcNAc,p--4b1D-Gal,p--6a2D-NeuGc,p)--6a1D-Man,p--2b1D-GlcNAc,p--4b1D-Gal,p--3a2D-NeuGc,p						Neu5Ac(a2-3/6)Gal(b1-4)GlcNAc(b1-3)Gal(b1-4)GlcNAc(b1-2)[Neu5Ac(a2-3/6)Gal(b1-4)GlcNAc(b1-6)]Man(a1-6)[Neu5Ac(a2-3/6)Gal(b1-4)GlcNAc(b1-2/4)[Gal(b1-4)GlcNAc(b1-2/4)]Man(a1-3)]Man(b1-4)GlcNAc(b1-4)GlcNAc
WURCS=2.0/5,10,9/[a2122h-1x_1-5_2*NCC/3=O][a2122h-1b_1-5_2*NCC/3=O][a1122h-1b_1-5][a1122h-1a_1-5][a2112h-1x_1-5]/1-2-3-4-1-5-1-4-1-5/a4-b1_b4-c1_c3-d1_c4-g1_c6-h1_d?-e1_e?-f1_h?-i1_i?-j1	freeEnd--??1D-GlcN,p--4a1D-Man,p--6a1D-Man,p--2a1D-Man,p(--6?1P)--2a1D-Man,p(--2a1D-Man,p)--3a1D-Man,p						Neu5Ac(a2-3/6)Gal(b1-4)GlcNAc(b1-3)Gal(b1-4)GlcNAc(b1-2)[Neu5Ac(a2-3/6)GlcNAc(b1-6)]Man(a1-6)[Neu5Ac(a2-3/6)Gal(b1-4)[Neu5Ac(a2-3/6)]GlcNAc(b1-2/4)[Neu5Ac(a2-3/6)Gal(b1-4)GlcNAc(b1-2/4)]Man(a1-3)]Man(b1-4)GlcNAc(b1-4)GlcNAc
WURCS=2.0/4,7,6/[u2112h][a2122h-1b_1-5_2*NCC/3=O][a1221m-1a_1-5][a2112h-1b_1-5]/1-2-3-4-2-3-4/a3-b1_b3-c1_b4-d1_d3-e1_e3-f1_e4-g1	freeEnd--?b1D-Glc,p--4b1D-Gal,p--3b1D-GlcNAc,p(--3b1D-Gal,p--2a1L-Fuc,p)--4a1L-Fuc,p						Neu5Ac(a2-3/6)Gal(b1-4)GlcNAc(b1-3)Gal(b1-4)GlcNAc(b1-2/4)[Gal(b1-4)GlcNAc(b1-3)Gal(b1-4)GlcNAc(b1-2/4)]Man(a1-3)[Neu5Ac(a2-3/6)Gal(b1-4)GlcNAc(b1-3)Gal(b1-4)GlcNAc(b1-2)[Neu5Ac(a2-3/6)Gal(b1-4)GlcNAc(b1-3)Gal(b1-4)GlcNAc(b1-6)]Man(a1-6)]Man(b1-4)GlcNAc(b1-4)[Fuc(a1-6)]GlcNAc
WURCS=2.0/2,4,3/[a2211m-1x_1-5][a2211m-1a_1-5]/1-2-2-2/a3-b1_b3-c1_c2-d1	freeEnd--?b1D-GlcNAc,p--4b1D-Man,p((--3a1D-Man,p--2b1D-GlcNAc,p--4b1D-Gal,p)--4b1D-GlcNAc,p)--6a1D-Man,p--2b1D-GlcNAc,p--4b1D-Gal,p$MONO,perMe,Na,0,freeEnd						Neu5Ac(a2-3/6)Gal(b1-4)GlcNAc(b1-3)Gal(b1-4)GlcNAc(b1-2/4)[Gal(b1-4)GlcNAc(b1-3)Gal(b1-4)GlcNAc(b1-2/4)]Man(a1-3)[Neu5Ac(a2-3/6)Gal(b1-4)GlcNAc(b1-3)Gal(b1-4)GlcNAc(b1-2/6)[Gal(b1-4)GlcNAc(b1-3)Gal(b1-4)GlcNAc(b1-2/6)]Man(a1-6)]Man(b1-4)GlcNAc(b1-4)[Fuc(a1-6)]GlcNAc
WURCS=2.0/3,3,2/[a2122h-1x_1-?][a2122h-1a_1-5][a211h-1a_1-4]/1-2-3/a4-b1_b6-c1	freeEnd--??1D-GlcNAc,p--4b1D-GlcNAc,p--4b1D-Man,p(--3a1D-Man,p(--2b1D-GlcNAc,p--4b1D-Gal,p)--4b1D-GlcNAc,p)--6a1D-Man,p(--2b1D-GlcNAc,p--4b1D-Gal,p)--6b1D-GlcNAc,p--4b1D-Gal,p$MONO,perMe,Na,0,freeEnd						Neu5Ac(a2-3/6)Gal(b1-4)GlcNAc(b1-3)Gal(b1-4)GlcNAc(b1-2/4)[Neu5Ac(a2-3/6)Gal(b1-4)GlcNAc(b1-2/4)]Man(a1-3)[Neu5Ac(a2-3/6)Gal(b1-4)GlcNAc(b1-3)Gal(b1-4)GlcNAc(b1-2)[Neu5Ac(a2-3/6)Gal(b1-4)GlcNAc(b1-3)Gal(b1-4)GlcNAc(b1-6)]Man(a1-6)]Man(b1-4)GlcNAc(b1-4)[Fuc(a1-6)]GlcNAc
WURCS=2.0/3,4,3/[a1122h-1x_1-?][a1122h-1b_1-5][a2122h-1b_1-5]/1-2-2-3/a4-b1_b4-c1_c4-d1	freeEnd--??1D-Gal--6a1D-Gal,p--6a1D-Gal,p$MONO,perMe,Na,0,freeEnd						Neu5Ac(a2-3/6)Gal(b1-4)GlcNAc(b1-3)Gal(b1-4)GlcNAc(b1-2/4)[Neu5Ac(a2-3/6)Gal(b1-4)[Neu5Ac(a2-3/6)]GlcNAc(b1-2/4)]Man(a1-3)[Neu5Ac(a2-3/6)Gal(b1-4)GlcNAc(b1-3)Gal(b1-4)GlcNAc(b1-2)[Neu5Ac(a2-3/6)Gal(b1-4)GlcNAc(b1-3)Gal(b1-4)GlcNAc(b1-6)]Man(a1-6)]Man(b1-4)GlcNAc(b1-4)GlcNAc
WURCS=2.0/5,10,9/[a2122h-1x_1-?][a2112h-1b_1-5][a2122h-1b_1-5_2*NCC/3=O][a1221m-1a_1-5][a2112h-1a_1-5_2*NCC/3=O]/1-2-3-2-3-2-3-2-4-5/a4-b1_b3-c1_c4-d1_d3-e1_e4-f1_f3-g1_g4-h1_h2-i1_h3-j1	freeEnd--??2D-KDO--5a1D-Man,p(--4a1D-GalA,p)--6a1D-Gal,p						Neu5Ac(a2-3/6)Gal(b1-4)GlcNAc(b1-3)Gal(b1-4)GlcNAc(b1-2/4)[Neu5Ac(a2-3/6)Gal(b1-4)[Neu5Ac(a2-3/6)]GlcNAc(b1-2/4)]Man(a1-3)[Neu5Ac(a2-3/6)Gal(b1-4)GlcNAc(b1-3)Gal(b1-4)GlcNAc(b1-2)[Neu5Ac(a2-3/6)Gal(b1-4)GlcNAc(b1-3)Gal(b1-4)GlcNAc(b1-6)]Man(a1-6)]Man(b1-4)GlcNAc(b1-4)[Fuc(a1-6)]GlcNAc
WURCS=2.0/6,11,10/[a2122h-1b_1-5_2*NCC/3=O][a1122h-1b_1-5][a1122h-1a_1-5][a1112h-1b_1-5][Aad21122h-2a_2-6_5*NCC/3=O][a2112h-1b_1-5]/1-1-2-3-3-1-4-5-1-6-5/a4-b1_b4-c1_c3-d1_c6-e1_e2-f1_e6-i1_f4-g1_g3-h2_i4-j1_j3-k2	freeEnd--?b1D-Glc,p--4b1D-Gal,p--4a1D-Gal,p--3b1D-GalNAc,p--3a1D-GalNAc,p						Neu5Ac(a2-3/6)Gal(b1-4)GlcNAc(b1-3)Gal(b1-4)GlcNAc(b1-2/4/6)[Neu5Ac(a2-3/6)Gal(b1-4)GlcNAc(b1-2/4/6)]Man(a1-3/6)[Neu5Ac(a2-3/6)Gal(b1-4)GlcNAc(b1-2)Man(a1-3/6)]Man(b1-4)GlcNAc
WURCS=2.0/2,6,5/[a2122h-1a_1-5][a2122h-1a_1-5_2*OPO/3O/3=O]/1-1-2-1-1-1/a4-b1_b4-c1_c4-d1_d4-e1_e4-f1	freeEnd--?b1D-Glc,p--4b1D-Glc,p--3b1D-Glc,p--4b1D-Glc,p						Neu5Ac(a2-3/6)Gal(b1-4)GlcNAc(b1-3)Gal(b1-4)GlcNAc(b1-2/4/6)[Neu5Ac(a2-3/6)Gal(b1-4)GlcNAc(b1-2/4/6)]Man(a1-3/6)[Neu5Ac(a2-3/6)Gal(b1-4)GlcNAc(b1-2)[Neu5Ac(a2-3/6)Gal(b1-4)GlcNAc(b1-4/6)]Man(a1-3/6)]Man(b1-4)GlcNAc(b1-4)[Fuc(a1-6)]GlcNAc
WURCS=2.0/2,2,1/[a2111h-1a_1-5][a2121h-1b_1-5]/1-2/a2-b1	freeEnd--?b1D-GlcNAc,p(--3a1L-Fuc,p)--4b1D-GlcNAc,p--4b1D-Man,p((--2b1D-Xyl,p)--3a1D-Man,p--2b1D-GlcNAc,p)--6a1D-Man,p--2b1D-GlcNAc,p(--4b1D-Gal,p)--6a1L-Fuc,p						Neu5Ac(a2-3/6)Gal(b1-4)GlcNAc(b1-3)Gal(b1-4)GlcNAc(b1-2/6)[Fuc(a1-3)[Gal(b1-4)]GlcNAc(b1-2/6)]Man(a1-6)[Neu5Ac(a2-3/6)Gal(b1-4)GlcNAc(b1-2)Man(a1-3)]Man(b1-4)GlcNAc(b1-4)[Fuc(a1-6)]GlcNAc
WURCS=2.0/6,18,17/[a2122h-1b_1-5_2*NCC/3=O][a1122h-1b_1-5][a1122h-1a_1-5][a1122h-1b_1-5_2*NCC/3=O][a2112h-1b_1-5][a2112m-1a_1-5]/1-1-2-3-4-5-4-5-1-5-1-5-3-1-5-1-5-6/a4-b1_a6-r1_b4-c1_c3-d1_c6-m1_d2-e1_d4-i1_e4-f1_f4-g1_g4-h1_i4-j1_j4-k1_k4-l1_m2-n1_n4-o1_o4-p1_p4-q1	freeEnd--?a1L-Man,p(--2a1L-Rha,p)--3a1L-Rha,p						Neu5Ac(a2-3/6)Gal(b1-4)GlcNAc(b1-3)Gal(b1-4)GlcNAc(b1-2/6)[Fuc(a1-3)[Gal(b1-4)]GlcNAc(b1-3)Gal(b1-4)GlcNAc(b1-2/6)]Man(a1-6)[Fuc(a1-3)[Gal(b1-4)]GlcNAc(b1-3)Gal(b1-4)GlcNAc(b1-2/4)[Neu5Ac(a2-3/6)Gal(b1-4)[Fuc(a1-3)]GlcNAc(b1-2/4)]Man(a1-3)]Man(b1-4)GlcNAc(b1-4)GlcNAc
WURCS=2.0/2,4,3/[a2122h-1x_1-5][a2122h-1a_1-5]/1-2-2-1/a4-b1_b4-c1_c2-d1	freeEnd--??1D-GlcNAc,p--4a1D-Man,p(--2?1P)--6a1D-Man,p--2a1D-Man,p						Neu5Ac(a2-3/6)Gal(b1-4)GlcNAc(b1-3)Gal(b1-4)GlcNAc(b1-2/6)[Fuc(a1-3)[Gal(b1-4)]GlcNAc(b1-3)Gal(b1-4)GlcNAc(b1-2/6)]Man(a1-6)[Neu5Ac(a2-3/6)Gal(b1-4)GlcNAc(b1-2)Man(a1-3)]Man(b1-4)GlcNAc(b1-4)[Fuc(a1-6)]GlcNAc
WURCS=2.0/4,8,7/[a2112h-1a_1-5_2*NCC/3=O][a2112h-1b_1-5][a2122h-1b_1-5_2*NCC/3=O][a1221m-1a_1-5]/1-2-3-4-2-3-4-2/a3-b1_a6-c1_c3-d1_c4-e1_e3-f1_f3-g1_f4-h1	freeEnd--??1D-Xyl,p--4b1D-Xyl,p--4b1D-Xyl,p(--2a1D-GlcA,p--4?1Me)--4b1D-Xyl,p--4b1D-Xyl,p						Neu5Ac(a2-3/6)Gal(b1-4)GlcNAc(b1-3)Gal(b1-4)GlcNAc(b1-2/6)[Fuc(a1-3)[Gal(b1-4)]GlcNAc(b1-3)Gal(b1-4)GlcNAc(b1-2/6)]Man(a1-6)[Neu5Ac(a2-3/6)Gal(b1-4)GlcNAc(b1-2/4)[Fuc(a1-3)[Gal(b1-4)]GlcNAc(b1-2/4)]Man(a1-3)]Man(b1-4)GlcNAc(b1-4)GlcNAc
WURCS=2.0/2,2,1/[a2122A-1b_1-5][a2122A-1a_1-5]/1-2/a4-b1	freeEnd--?b1D-Glc,p--3b1D-Glc,p--4b1D-Gal,p						Neu5Ac(a2-3/6)Gal(b1-4)GlcNAc(b1-3)Gal(b1-4)GlcNAc(b1-2/6)[Gal(b1-4)GlcNAc(b1-2/6)]Man(a1-6)[Neu5Ac(a2-3/6)Gal(b1-4)GlcNAc(b1-2)[Gal(b1-4)GlcNAc(b1-4)]Man(a1-3)]Man(b1-4)GlcNAc(b1-4)[Fuc(a1-6)]GlcNAc
WURCS=2.0/8,18,17/[a2122h-1x_1-5_2*NCC/3=O][a2122h-1b_1-5_2*NCC/3=O][a1122h-1b_1-5][a1122h-1a_1-5][a2112h-1b_1-5][a2112h-1a_1-5][a1112h-1b_1-5][Aad21122h-2a_2-6_5*NCC/3=O]/1-2-3-4-2-5-6-2-5-4-2-7-2-5-6-2-5-8/a4-b1_b4-c1_c3-d1_c6-j1_d2-e1_d4-h1_e4-f1_f4-g1_h4-i1_j2-k1_j4-m1_j6-p1_k4-l1_m4-n1_n4-o1_p4-q1_q6-r2	freeEnd--??1D-Glc,o--4b1D-Glc,p--4b1D-Glc,p(--4b1D-Glc,p(--4b1D-Glc,p)--6a1D-Xyl,p--2a1L-Ara,f)--6a1D-Xyl,p--2a1L-Ara,f$MONO,perMe,Na,0,freeEnd						Neu5Ac(a2-3/6)Gal(b1-4)GlcNAc(b1-3)Gal(b1-4)GlcNAc(b1-2/6)[Gal(b1-4)GlcNAc(b1-2/6)]Man(a1-6)[Neu5Ac(a2-3/6)Gal(b1-4)GlcNAc(b1-2)[Neu5Ac(a2-3/6)Gal(b1-4)GlcNAc(b1-4)]Man(a1-3)]Man(b1-4)GlcNAc(b1-4)[Fuc(a1-6)]GlcNAc
WURCS=2.0/2,10,9/[axxxxh-1x_1-5_2*NCC/3=O][axxxxh-1x_1-5]/1-1-2-2-1-1-1-2-1-1/a4-b1_b4-c1_c3-d1_c4-g1_c6-h1_d2-e1_d4-f1_h2-i1_h6-j1	freeEnd--??1D-GalNAc,o--3?1D-GlcNAc,p$MONO,perMe,Na,0,freeEnd						Neu5Ac(a2-3/6)Gal(b1-4)GlcNAc(b1-3)Gal(b1-4)GlcNAc(b1-2/6)[Gal(b1-4)GlcNAc(b1-3)Gal(b1-4)GlcNAc(b1-2/6)]Man(a1-6)[Gal(b1-4)GlcNAc(b1-3)Gal(b1-4)GlcNAc(b1-2/4)[Neu5Ac(a2-3/6)Gal(b1-4)GlcNAc(b1-2/4)]Man(a1-3)]Man(b1-4)GlcNAc(b1-4)[Fuc(a1-6)]GlcNAc
WURCS=2.0/2,2,1/[a1122h-1a_1-5][a1122h-1a_1-5_6*F]/1-2/a2-b1	freeEnd--??1D-GlcNAc,p(--4b1D-GlcNAc,p--4b1D-Man,p(--3a1D-Man,p(--2b1D-GlcNAc,p--4b1D-Gal,p--3a2D-NeuAc,p)--6b1D-GlcNAc,p--4b1D-Gal,p--3a2D-NeuAc,p)--6a1D-Man,p(--2b1D-GlcNAc,p--4b1D-Gal,p--6a2D-NeuAc,p)--4b1D-GlcNAc,p--4b1D-Gal,p--3a2D-NeuAc,p)--6a1L-Fuc,p						Neu5Ac(a2-3/6)Gal(b1-4)GlcNAc(b1-3)Gal(b1-4)GlcNAc(b1-2/6)[Gal(b1-4)GlcNAc(b1-3)Gal(b1-4)GlcNAc(b1-2/6)]Man(a1-6)[Neu5Ac(a2-3/6)Gal(b1-4)GlcNAc(b1-2)[Neu5Ac(a2-3/6)Gal(b1-4)GlcNAc(b1-4)]Man(a1-3)]Man(b1-4)GlcNAc(b1-4)[Fuc(a1-6)]GlcNAc
WURCS=2.0/5,16,15/[u2122h_2*NCC/3=O][a2122h-1b_1-5_2*NCC/3=O][a1122h-1b_1-5][a1122h-1a_1-5][a2112h-1b_1-5]/1-2-3-4-2-2-3-2-5-2-2-4-2-2-3-2/a4-b1_b4-c1_c3-d1_c4-k1_c6-l1_d2-e1_d4-f1_f4-g1_h4-i1_l2-m1_l4-n1_n4-o1_g?-h1_g?-j1_o?-p1	freeEnd--?D-Glc--4b1D-Glc,p--4b1D-Glc,p(--4b1D-Glc,p(--4b1D-Glc,p)--6a1D-Xyl,p--2a1L-Ara,f)--6a1D-Xyl,p--2a1L-Ara,f$MONO,perMe,Na,0,freeEnd						Neu5Ac(a2-3/6)Gal(b1-4)GlcNAc(b1-3)Gal(b1-4)GlcNAc(b1-2/6)[Neu5Ac(a2-3/6)Gal(b1-4)GlcNAc(b1-2/6)]Man(a1-6)[Neu5Ac(a2-3/6)Gal(b1-4)GlcNAc(b1-2)[Neu5Ac(a2-3/6)Gal(b1-4)GlcNAc(b1-4)]Man(a1-3)]Man(b1-4)GlcNAc(b1-4)[Fuc(a1-6)]GlcNAc
WURCS=2.0/5,9,8/[h2122h_2*NCC/3=O][a2122h-1b_1-5_2*NCC/3=O][a1122h-1b_1-5][a1122h-1a_1-5][a2112h-1b_1-5]/1-2-3-4-2-5-4-2-2/a4-b1_b4-c1_c4-i1_d2-e1_e4-f1_g2-h1_d1-c3|c6_g1-c3|c6	freeEnd--??1D-GalA,p--4[--4a1D-GalA,p--?]--4a1D-GalA,p						Neu5Ac(a2-3/6)Gal(b1-4)GlcNAc(b1-3)Gal(b1-4)GlcNAc(b1-6)[Neu5Ac(a2-3/6)Gal(b1-4)GlcNAc(b1-2)]Man(a1-6)[Neu5Ac(a2-3/6)Gal(b1-4)GlcNAc(b1-2)[Neu5Ac(a2-3/6)Gal(b1-4)GlcNAc(b1-4)]Man(a1-3)]Man(b1-4)GlcNAc(b1-4)GlcNAc
WURCS=2.0/3,3,2/[a2221m-1a_1-5][a2211m-1a_1-5][a2122h-1b_1-5_4n2-6n1*1OC^RO*2/3CO/6=O/3C_3*OC]/1-2-3/a2-b1_b3-c1	freeEnd--??1D-GlcNAc,p(--4b1D-GlcNAc,p--4b1D-Man,p(--3a1D-Man,p--2b1D-GlcNAc,p--4b1D-Gal,p--3/6a2D-NeuAc,p)--6a1D-Man,p--2b1D-GlcNAc,p--4b1D-Gal,p--3/6a2D-NeuAc,p)--6a1L-Fuc,p}--4/6b1D-GlcNAc,p--4b1D-Gal,p--3/6a2D-NeuAc,p$MONO,perMe,Na,0,freeEnd						Neu5Ac(a2-3/6)Gal(b1-4)GlcNAc(b1-3)Gal(b1-4)GlcNAc(b1-6)[Neu5Ac(a2-3/6)Gal(b1-4)GlcNAc(b1-2)]Man(a1-6)[Neu5Ac(a2-3/6)Gal(b1-4)GlcNAc(b1-2)[Neu5Ac(a2-3/6)Gal(b1-4)GlcNAc(b1-4)]Man(a1-3)]Man(b1-4)GlcNAc(b1-4)[Fuc(a1-6)]GlcNAc
WURCS=2.0/3,3,2/[a2122h-1b_1-5_2*NCC/3=O][a2112h-1b_1-5][a2122h-1b_1-5_2*NCC/3=O_6*OSO/3=O/3=O]/1-2-3/a4-b1_b3-c1	freeEnd--??1D-GlcNAc,o(--4b1D-GlcNAc,p--4b1D-Man,p(--3/6a1D-Man,p(--2b1D-GlcNAc,p--4b1D-Gal,p--3b1D-Gal,p)--6b1D-GlcNAc,p--4b1D-Gal,p--3b1D-Gal,p)--6/3a1D-Man,p(--2b1D-GlcNAc,p--4b1D-Gal,p--3b1D-Gal,p)--4b1D-GlcNAc,p--4b1D-Gal,p--3b1D-Gal,p)--6a1L-Fuc,p$MONO,perMe,Na,0,freeEnd						Neu5Ac(a2-3/6)Gal(b1-4)GlcNAc(b1-3)Gal(b1-4)GlcNAc(b1-6)[Neu5Ac(a2-3/6)Gal(b1-4)GlcNAc(b1-2)]Man(a1-6)[Neu5Ac(a2-3/6)Gal(b1-4)GlcNAc(b1-4)[Gal(b1-4)GlcNAc(b1-2)]Man(a1-3)]Man(b1-4)GlcNAc(b1-4)[Fuc(a1-6)]GlcNAc
WURCS=2.0/2,4,3/[a2122h-1b_1-5][a2211m-1a_1-5]/1-2-2-2/a2-b1_a4-c1_c4-d1	freeEnd--?a2D-Fru,f--2a1D-Glc,p((--2b1D-Glc,p)--3b1D-Glc,p((--3b1D-Glc,p)--4?1Ac)--6?1Ac)--6?1Ac$MONO,perMe,Na,0,freeEnd						Neu5Ac(a2-3/6)Gal(b1-4)GlcNAc(b1-4)[Gal(b1-4)GlcNAc(b1-2)]Man(a1-3)[Gal(b1-4)GlcNAc(b1-2)Man(a1-6)]Man(b1-4)GlcNAc(b1-4)GlcNAc
WURCS=2.0/2,2,1/[a2122h-1a_1-5_2*N][a1122h-1a_1-5_6*OP^XOCCNC/7C/7C/3O/3=O]/1-2/a6-b1	redEnd--??1D-GlcNAc,o(--4b1D-GlcNAc,p--4b1D-Man,p(--3a1D-Man,p(--2b1D-GlcNAc,p--4b1D-Gal,p--3a2D-NeuAc,p)--6b1D-GlcNAc,p--4b1D-Gal,p--3a2D-NeuAc,p)--6a1D-Man,p(--2b1D-GlcNAc,p--4b1D-Gal,p--3a2D-NeuAc,p)--4b1D-GlcNAc,p--4b1D-Gal,p--3a2D-NeuAc,p)--6a1L-Fuc,p						Neu5Ac(a2-3/6)Gal(b1-4)[Fuc(a1-3)]GlcNAc(b1-2)Man(a1-3)[Fuc(a1-2)Gal(b1-4)[Fuc(a1-3)]GlcNAc(b1-2)Man(a1-6)]Man(b1-4)GlcNAc(b1-4)[Fuc(a1-6)]GlcNAc
WURCS=2.0/3,3,2/[u2112h_2*NCC/3=O][a2112h-1b_1-5][Aad21122h-2a_2-6_5*NC=O]/1-2-3/a3-b1_b3-c2	redEnd--??1D-GalNAc,o(--3b1D-Gal,p--2a1L-Fuc,p)--6?1D-GlcNAc,p--4b1D-Gal,p--4?1D-GalNAc,p						Neu5Ac(a2-3/6)Gal(b1-4)[Fuc(a1-3)]GlcNAc(b1-2)Man(a1-3)[Fuc(a1-2)Gal(b1-4)[Fuc(a1-3)]GlcNAc(b1-2)[Fuc(a1-3)[Gal(b1-4)]GlcNAc(b1-6)]Man(a1-6)]Man(b1-4)GlcNAc(b1-4)GlcNAc
WURCS=2.0/8,13,12/[a2122h-1x_1-5_2*NCC/3=O][a2122h-1b_1-5_2*NCC/3=O][a1122h-1b_1-5][a212h-1b_1-4][a1122h-1a_1-5][a2112h-1b_1-5_2*NCC/3=O][a2112h-1b_1-5_3*OC][a1221m-1a_1-5]/1-2-3-4-5-2-6-7-7-7-7-5-8/a4-b1_a6-m1_b4-c1_c2-d1_c3-e1_c6-l1_e2-f1_f4-g1_g3-h1_g6-j1_h6-i1_j6-k1	freeEnd--?a?D-Glc,p--4b1D-Gal,p$MONO,perMe,Na,0,freeEnd						Neu5Ac(a2-3/6)Gal(b1-4)[Fuc(a1-3)]GlcNAc(b1-2)Man(a1-3)[Fuc(a1-2)Gal(b1-4)[Fuc(a1-3)]GlcNAc(b1-2)[Fuc(a1-3)[Gal(b1-4)]GlcNAc(b1-6)]Man(a1-6)]Man(b1-4)GlcNAc(b1-4)[Fuc(a1-6)]GlcNAc
WURCS=2.0/4,4,3/[u2122h_2*NCC/3=O][a1221m-1a_1-5][a2112h-1b_1-5][Aad21122h-2a_2-6_5*NCC/3=O]/1-2-3-4/a3-b1_a4-c1_c2-d2	freeEnd--?b1L-Rha,p--3b1L-Rha,p--4a1D-Gal,p						Neu5Ac(a2-3/6)Gal(b1-4)[Fuc(a1-3)]GlcNAc(b1-2)Man(a1-3)[Fuc(a1-2)Gal(b1-4)[Fuc(a1-3)]GlcNAc(b1-2)[Gal(b1-4)GlcNAc(b1-6)]Man(a1-6)]Man(b1-4)GlcNAc(b1-4)[Fuc(a1-6)]GlcNAc
WURCS=2.0/2,3,2/[a2122h-1x_1-5][ha122h-2b_2-5]/1-2-2/a6-b2_b6-c2	freeEnd--??1D-GalNAc,p(--3b1D-Gal,p--2a1L-Fuc,p)--6b1D-GlcNAc,p--4b1D-Gal,p--4a1D-GlcNAc,p$MONO,perMe,Na,0,freeEnd						Neu5Ac(a2-3/6)Gal(b1-4)[Fuc(a1-3)]GlcNAc(b1-2)Man(a1-3)[Fuc(a1-2)Gal(b1-4)[Fuc(a1-3)]GlcNAc(b1-2/6)[Neu5Ac(a2-3/6)Gal(b1-4)GlcNAc(b1-2/6)]Man(a1-6)]Man(b1-4)GlcNAc(b1-4)[Fuc(a1-6)]GlcNAc
WURCS=2.0/3,3,2/[a2211m-1x_1-5][a2211m-1a_1-5][a2122h-1b_1-5]/1-2-3/a3-b1_b4-c1	freeEnd--??1D-Glc,p--4b1D-Glc,p--4b1D-Glc,p--4b1D-Glc,p--4b1D-Glc,p						Neu5Ac(a2-3/6)Gal(b1-4)[Fuc(a1-3)]GlcNAc(b1-2)Man(a1-3)[Fuc(a1-3)[Gal(b1-4)]GlcNAc(b1-2)Man(a1-6)]Man(b1-4)GlcNAc(b1-4)GlcNAc
WURCS=2.0/4,10,9/[h2122h_2*NCC/3=O][a1122h-1b_1-5][a1122h-1a_1-5][a1122h-1a_1-5_6*OPO/3O/3=O]/1-2-3-4-3-3-3-3-3-3/a4-b1_b3-c1_b6-f1_c2-d1_d2-e1_f3-g1_f6-i1_g2-h1_i2-j1	freeEnd--??1D-Xyl--3[--3b1D-Xyl,p--?]--3b1D-Xyl,p						Neu5Ac(a2-3/6)Gal(b1-4)[Fuc(a1-3)]GlcNAc(b1-2)Man(a1-3)[Fuc(a1-3)[Gal(b1-4)]GlcNAc(b1-2)Man(a1-6)][GlcNAc(b1-4)]Man(b1-4)GlcNAc(b1-4)GlcNAc
WURCS=2.0/5,8,7/[u2122h_2*NCC/3=O][a2122h-1b_1-5_2*NCC/3=O][a1122h-1b_1-5][a1122h-1a_1-5][a1221m-1a_1-5]/1-2-3-4-2-2-4-5/a4-b1_a6-h1_b4-c1_c3-d1_c4-f1_c6-g1_d2-e1	freeEnd--??1D-GalNAc,p(--3b1D-Gal,p(--2a1L-Fuc,p)--3a1D-GalNAc,p--3a1D-Gal,p)--6a2D-NeuAc,p						Neu5Ac(a2-3/6)Gal(b1-4)[Fuc(a1-3)]GlcNAc(b1-2)Man(a1-3)[Fuc(a1-3)[Gal(b1-4)]GlcNAc(b1-2)Man(a1-6)][GlcNAc(b1-4)]Man(b1-4)GlcNAc(b1-4)[Fuc(a1-6)]GlcNAc
WURCS=2.0/7,7,6/[h2122h_2*N][a2122h-1b_1-5_2*N][Aad1122h-2a_2-6][a1122h-1a_1-5][a2122h-1b_1-5][a1122h-1b_1-5][a2112h-1a_1-5_2*N]/1-2-3-4-5-6-7/a6-b1_b6-c2_c5-d1_d2-e1_d4-f1_f2-g1	freeEnd--??1D-GalNAc,p(--3b1D-Gal,p(--2a1L-Fuc,p)--3a1D-GalNAc,p)--6b1D-GlcNAc,p--3b1D-GlcNAc,p--4b1D-Gal,p(--2a1L-Fuc,p)--3a1D-GalNAc,p						Neu5Ac(a2-3/6)Gal(b1-4)[Fuc(a1-3)]GlcNAc(b1-2)Man(a1-3)[Fuc(a1-3)[Gal(b1-4)]GlcNAc(b1-2)[Fuc(a1-3)[Gal(b1-4)]GlcNAc(b1-4)]Man(a1-6)]Man(b1-4)GlcNAc(b1-4)GlcNAc
WURCS=2.0/2,2,1/[a2122h-1x_1-?_5*S][a2112h-1b_1-5]/1-2/a4-b1	freeEnd--??1D-Glc,p(--2?1S)--4a1D-Glc,p--2?1S						Neu5Ac(a2-3/6)Gal(b1-4)[Fuc(a1-3)]GlcNAc(b1-2)Man(a1-3)[Fuc(a1-3)[Gal(b1-4)]GlcNAc(b1-2)[Fuc(a1-3)[Gal(b1-4)]GlcNAc(b1-6)]Man(a1-6)]Man(b1-4)GlcNAc(b1-4)[Fuc(a1-6)]GlcNAc
WURCS=2.0/5,9,8/[a2122h-1x_1-?][a2112h-1b_1-5][a2122h-1b_1-5_2*NCC/3=O][Aad21122h-2a_2-6_5*NCC/3=O][a1221m-1a_1-5]/1-2-3-2-4-4-3-2-5/a4-b1_b3-c1_b6-g1_c3-d1_c6-f2_d3-e2_g4-h1_h3-i1	freeEnd--??1D-GalNAc,p(--3b1D-Gal,p(--2a1L-Fuc,p)--3a1D-GalNAc,p)--6b1D-GlcNAc,p--3b1D-GlcNAc,p						Neu5Ac(a2-3/6)Gal(b1-4)[Fuc(a1-3)]GlcNAc(b1-2)Man(a1-3)[Fuc(a1-3)[Gal(b1-4)]GlcNAc(b1-2)[Fuc(a1-3/4)GlcNAc(b1-6)]Man(a1-6)]Man(b1-4)GlcNAc(b1-4)GlcNAc
WURCS=2.0/3,3,2/[a2122h-1x_1-?_2*NCC/3=O][a2122h-1b_1-5_2*NCC/3=O][a1122h-1b_1-5]/1-2-3/b1-a3|a4_c1-b3|b4	freeEnd--??1D-GlcNAc,p(--3a1L-Fuc,p)--4b1D-GlcNAc,p--4b1D-Man,p--6a1D-Man,p--3a1D-Man,p$MONO,perMe,Na,0,freeEnd						Neu5Ac(a2-3/6)Gal(b1-4)[Fuc(a1-3)]GlcNAc(b1-2)Man(a1-3)[Fuc(a1-3)[Gal(b1-4)]GlcNAc(b1-2)[Gal(b1-4)GlcNAc(b1-4)]Man(a1-6)]Man(b1-4)GlcNAc(b1-4)[Fuc(a1-6)]GlcNAc
WURCS=2.0/2,8,7/[a2122h-1a_1-5_2*NSO/3=O/3=O_6*OSO/3=O/3=O][a2121A-1a_1-5_2*OSO/3=O/3=O]/1-2-1-2-1-2-1-2/a4-b1_b4-c1_c4-d1_d4-e1_e4-f1_f4-g1_g3-h1	redEnd--??1D-GalNAc,o(--3b1D-Gal,p--3b1D-GlcNAc,p--4b1D-Gal,p--2a1L-Fuc,p)--6b1D-GlcNAc,p--4b1D-Gal,p--6?1S						Neu5Ac(a2-3/6)Gal(b1-4)[Fuc(a1-3)]GlcNAc(b1-2)Man(a1-3)[Fuc(a1-3)[Gal(b1-4)]GlcNAc(b1-2)[Gal(b1-4)GlcNAc(b1-6)]Man(a1-6)]Man(b1-4)GlcNAc(b1-4)GlcNAc
WURCS=2.0/2,2,1/[a2122h-1b_1-5_2*NCC/3=O_3*OSO/3=O/3=O_6*OSO/3=O/3=O][a2112h-1b_1-5]/1-2/a4-b1	freeEnd--??1D-Glc,p--4b1D-Man,p(--3a1D-Man,p(--2b1D-GlcNAc,p--4b1D-Gal,p--3b1D-GlcNAc,p--4b1D-Gal,p)--4b1D-GlcNAc,p--4b1D-Gal,p--3b1D-GlcNAc,p--4b1D-Gal,p)--6a1D-Man,p(--2b1D-GlcNAc,p--4b1D-Gal,p)--6b1D-GlcNAc,p--4b1D-Gal,p--3b1D-GlcNAc,p--4b1D-Gal,p						Neu5Ac(a2-3/6)Gal(b1-4)[Fuc(a1-3)]GlcNAc(b1-2)Man(a1-3)[Fuc(a1-3)[Gal(b1-4)]GlcNAc(b1-2)[Gal(b1-4)GlcNAc(b1-6)][GlcNAc(b1-4)]Man(a1-6)]Man(b1-4)GlcNAc(b1-4)[Fuc(a1-6)]GlcNAc
WURCS=2.0/4,5,4/[a2222h-1b_1-5][a2112h-1b_1-5][a2122h-1b_1-5_2*NCC/3=O][Aad21122h-2a_2-6_5*NCC/3=O]/1-2-3-2-4/a4-b1_b3-c1_c3-d1_d3-e2	freeEnd--?D-Glc--4b1D-Gal,p--6b1D-GlcNAc,p--4b1D-Gal,p$MONO,perMe,Na,0,freeEnd						Neu5Ac(a2-3/6)Gal(b1-4)[Fuc(a1-3)]GlcNAc(b1-2)Man(a1-3)[Fuc(a1-3)[Gal(b1-4)]GlcNAc(b1-2)[GlcNAc(b1-6)]Man(a1-6)]Man(b1-4)GlcNAc(b1-4)GlcNAc
WURCS=2.0/3,5,4/[a1122h-1a_1-5][a2122h-1b_1-5_2*NCC/3=O][ha122h-2b_2-6]/1-1-2-1-3/a4-b1_b4-c1_c4-d1_c6-e2	freeEnd--??1L-Ara--5[--5?1L-Ara,f--?]--5?1L-Ara,f						Neu5Ac(a2-3/6)Gal(b1-4)[Fuc(a1-3)]GlcNAc(b1-2)Man(a1-3)[Fuc(a1-3)[Gal(b1-4)]GlcNAc(b1-2)[GlcNAc(b1-6)]Man(a1-6)]Man(b1-4)GlcNAc(b1-4)[Fuc(a1-6)]GlcNAc
WURCS=2.0/2,2,1/[a2112h-1x_1-5_2*N][a2122A-1b_1-5]/1-2/a3-b1	freeEnd--?b1D-GlcNAc,p(--4b1D-GlcNAc,p--4b1D-Man,p(--3a1D-Man,p(--2b1D-GlcNAc,p--4b1D-Gal,p)--4b1D-GlcNAc,p--4b1D-Gal,p)--6a1D-Man,p(--2b1D-GlcNAc,p--4b1D-Gal,p--3a2D-NeuAc,p)--6b1D-GlcNAc,p--4b1D-Gal,p--3a2D-NeuAc,p)--6a1L-Fuc,p$MONO,perMe,Na,0,freeEnd						Neu5Ac(a2-3/6)Gal(b1-4)[Fuc(a1-3)]GlcNAc(b1-2)Man(a1-3)[Fuc(a1-3)[Gal(b1-4)]GlcNAc(b1-2)[GlcNAc(b1-6)]Man(a1-6)][GlcNAc(b1-4)]Man(b1-4)GlcNAc(b1-4)[Fuc(a1-6)]GlcNAc
WURCS=2.0/2,2,1/[a2122h-1b_1-5][a2112h-1b_1-5_3*NCC/3=O]/1-2/a4-b1	freeEnd--??1L-Rha,p--4a1D-Man,p						Neu5Ac(a2-3/6)Gal(b1-4)[Fuc(a1-3)]GlcNAc(b1-2)Man(a1-3)[Fuc(a1-3)[GalNAc(b1-4)]GlcNAc(b1-2)Man(a1-6)][GlcNAc(b1-4)]Man(b1-4)GlcNAc(b1-4)[Fuc(a1-6)]GlcNAc
WURCS=2.0/5,6,5/[a212h-1x_1-5][a2112h-1b_1-5][a2122A-1b_1-5][a2122h-1a_1-5_2*NCC/3=O_3*OSO/3=O/3=O][a1121A-1b_1-5]/1-2-2-3-4-5/a4-b1_b3-c1_c3-d1_d4-e1_e4-f1	freeEnd--?D-Glc--2a1D-Glc,p--3a1D-Glc,p--3a1D-Glc,p$MONO,perMe,Na,0,freeEnd						Neu5Ac(a2-3/6)Gal(b1-4)[Fuc(a1-3)]GlcNAc(b1-2)Man(a1-3)[Fuc(a1-3)[GalNAc(b1-4)]GlcNAc(b1-2)[Gal(b1-4)GlcNAc(b1-6)]Man(a1-6)]Man(b1-4)GlcNAc(b1-4)[Fuc(a1-6)]GlcNAc
WURCS=2.0/2,3,2/[a2122h-1b_1-5][ha122h-2b_2-5]/1-2-2/a1-b2_a6-c2	freeEnd--??2D-NeuAc						Neu5Ac(a2-3/6)Gal(b1-4)[Fuc(a1-3)]GlcNAc(b1-2)Man(a1-3)[Gal(b1-4)GlcNAc(b1-2)Man(a1-6)]Man(b1-4)GlcNAc(b1-4)[Fuc(a1-6)]GlcNAc
WURCS=2.0/7,12,11/[a2122h-1x_1-5_2*NCC/3=O][a2122h-1b_1-5_2*NCC/3=O][a1122h-1b_1-5][a1122h-1a_1-5][a1122h-1b_1-5_2*NCC/3=O][a1221m-1a_1-5][a2112h-1b_1-5]/1-2-3-4-5-6-7-4-2-6-7-6/a4-b1_a6-l1_b4-c1_c3-d1_c6-h1_d2-e1_e3-f1_e4-g1_h2-i1_i3-j1_i4-k1	freeEnd--??1D-GlcNAc,p(--4b1D-GlcNAc,p--4b1D-Man,p((--3a1D-Man,p(--2b1D-GlcNAc,p(--3a1L-Fuc,p)--4b1D-Gal,p--3/6a2D-NeuGc,p)--4b1D-GlcNAc,p(--3a1L-Fuc,p)--4b1D-Gal,p--3/6a2D-NeuGc,p)--4b1D-GlcNAc,p)--6a1D-Man,p(--2b1D-GlcNAc,p(--3a1L-Fuc,p)--4b1D-Gal,p--3b1D-GlcNAc,p--4b1D-Gal,p--3/6a2D-NeuGc,p--8a2D-NeuGc,p)--6b1D-GlcNAc,p(--3a1L-Fuc,p)--4b1D-Gal,p--3/6a2D-NeuGc,p)--6a1L-Fuc,p$MONO,perMe,Na,0,freeEnd						Neu5Ac(a2-3/6)Gal(b1-4)[Fuc(a1-3)]GlcNAc(b1-2)Man(a1-3)[Gal(b1-4)GlcNAc(b1-2)Man(a1-6)][GlcNAc(b1-4)]Man(b1-4)GlcNAc(b1-4)[Fuc(a1-6)]GlcNAc
WURCS=2.0/5,10,9/[a2122h-1b_1-5_2*NCC/3=O][a1122h-1b_1-5][a1122h-1a_1-5][a1221m-1a_1-5][a2112h-1b_1-5]/1-1-2-3-1-4-5-3-1-4/a4-b1_a6-j1_b4-c1_c3-d1_c6-h1_d2-e1_h2-i1_f1-e3|e4_g1-e3|e4	freeEnd--?[--3a1L-Rha,p--3b1D-GlcNAc,p--?]$MONO,perMe,Na,0,freeEnd						Neu5Ac(a2-3/6)Gal(b1-4)[Fuc(a1-3)]GlcNAc(b1-2)Man(a1-3)[Gal(b1-4)GlcNAc(b1-2)[Gal(b1-4)GlcNAc(b1-6)]Man(a1-6)]Man(b1-4)GlcNAc(b1-4)GlcNAc
WURCS=2.0/2,2,1/[a1122h-1a_1-5_2*NCC/3=O_4*F][a2112h-1b_1-5]/1-2/a3-b1	freeEnd--?[--3b1D-Glc,p--4b1D-Gal,f--?]$MONO,perMe,Na,0,freeEnd						Neu5Ac(a2-3/6)Gal(b1-4)[Fuc(a1-3)]GlcNAc(b1-2)Man(a1-3)[Gal(b1-4)GlcNAc(b1-2)[Gal(b1-4)GlcNAc(b1-6)]Man(a1-6)]Man(b1-4)GlcNAc(b1-4)[Fuc(a1-6)]GlcNAc
WURCS=2.0/3,3,2/[a2112h-1x_1-?][a2211m-1a_1-5][a211h-1a_1-5]/1-2-3/a6-b1_b2-c1	freeEnd--??1L-Rha,p((--2?1Me)--3a1L-Rha,p(--2?1Me)--3a1L-Fuc,p(--2?1Me)--4?1Ac)--4?1Me						Neu5Ac(a2-3/6)Gal(b1-4)[Fuc(a1-3)]GlcNAc(b1-2)Man(a1-3)[Gal(b1-4)GlcNAc(b1-2)[GlcNAc(b1-6)]Man(a1-6)]Man(b1-4)GlcNAc(b1-4)GlcNAc
WURCS=2.0/2,5,4/[a2112h-1x_1-?][a2112h-1b_1-5]/1-2-2-2-2/a4-b1_b4-c1_c4-d1_d4-e1	freeEnd--??1D-Man,p--4b1D-Man,p						Neu5Ac(a2-3/6)Gal(b1-4)[Fuc(a1-3)]GlcNAc(b1-2)Man(a1-3)[Gal(b1-4)GlcNAc(b1-2)[GlcNAc(b1-6)]Man(a1-6)]Man(b1-4)GlcNAc(b1-4)[Fuc(a1-6)]GlcNAc
WURCS=2.0/2,7,6/[a2122h-1x_1-?_2*N][a2122h-1b_1-5_2*N]/1-2-2-2-2-2-2/a4-b1_b4-c1_c4-d1_d4-e1_e4-f1_f4-g1	freeEnd--??1D-Man,p--2a1D-Man,p--2a1D-Man,p--2a1D-Man,p(--3a1D-Man,p--2a1D-Man,p)--6a1D-Man,p						Neu5Ac(a2-3/6)Gal(b1-4)[Fuc(a1-3)]GlcNAc(b1-2)Man(a1-3)[Gal(b1-4)[Neu5Ac(a2-3/6)]GlcNAc(b1-2)Man(a1-6)]Man(b1-4)GlcNAc(b1-4)[Fuc(a1-6)]GlcNAc
WURCS=2.0/5,11,10/[a2122h-1b_1-5][a1122h-1b_1-5][a2122h-1b_1-5_2*OCC/3=O][a1122h-1b_1-5_2*OCC/3=O][a122h-1a_1-4]/1-2-3-2-2-4-2-2-2-1-5/a4-b1_a6-j1_b4-c1_c4-d1_d4-e1_d6-g1_e4-f1_g3-h1_h3-i1_j3-k1	freeEnd--??1D-GlcNAc(--4b1D-GlcNAc,p--4b1D-Man,p(--3a1D-Man,p(--2b1D-GlcNAc,p--4b1D-Gal,p--6a2D-NeuAc,p)--4b1D-GlcNAc,p--4b1D-Gal,p--3a2D-NeuAc,p)--6a1D-Man,p--2b1D-GlcNAc,p--4b1D-Gal,p--6a2D-NeuAc,p)--6a1L-Fuc,p						Neu5Ac(a2-3/6)Gal(b1-4)[Fuc(a1-3)]GlcNAc(b1-2)Man(a1-3)[GalNAc(b1-4)GlcNAc(b1-2)Man(a1-6)]Man(b1-4)GlcNAc(b1-4)[Fuc(a1-6)]GlcNAc
WURCS=2.0/6,9,8/[u2122h][a2112h-1b_1-5][a2112h-1a_1-5][a2112h-1a_1-5_2*NCC/3=O][a1221m-1a_1-5][a2112h-1b_1-5_3*OC]/1-2-3-4-2-5-4-6-5/a4-b1_b2-c1_b3-d1_d3-e1_e2-f1_e3-g1_g3-h1_h2-i1	freeEnd--??1D-GlcNAc,p(--4b1D-GlcNAc,p--4b1D-Man,p((--3a1D-Man,p(--2b1D-GlcNAc,p(--3a1L-Fuc,p)--4b1D-Gal,p--3/6a2D-NeuAc,p)--4b1D-GlcNAc,p)--4b1D-GlcNAc,p)--6a1D-Man,p(--2b1D-GlcNAc,p--4b1D-Gal,p--3/6a2D-NeuAc,p)--6b1D-GlcNAc,p--4b1D-Gal,p--3/6a2D-NeuAc,p)--6a1L-Fuc,p$MONO,perMe,Na,0,freeEnd						Neu5Ac(a2-3/6)Gal(b1-4)[Fuc(a1-3)]GlcNAc(b1-2)Man(a1-3)[GlcNAc(b1-2)Man(a1-6)]Man(b1-4)GlcNAc(b1-4)[Fuc(a1-6)]GlcNAc
WURCS=2.0/5,5,4/[h222h][a2112h-1b_1-5_2*NCC/3=O][a2112h-1a_1-5_2*NCC/3=O][a2112m-1b_1-5_2*NCC/3=O_4*N][a2122h-1b_1-5]/1-2-3-4-5/a1-b1_b3-c1_c4-d1_d3-e1	freeEnd--??1D-Man--3[--3a1D-Man,p--?]--3a1D-Man,p						Neu5Ac(a2-3/6)Gal(b1-4)[Fuc(a1-3)]GlcNAc(b1-2)Man(a1-3)[GlcNAc(b1-2)[GlcNAc(b1-6)]Man(a1-6)]Man(b1-4)GlcNAc(b1-4)GlcNAc
WURCS=2.0/7,22,21/[u2122h_2*NCC/3=O][a2122h-1b_1-5_2*NCC/3=O][a1122h-1b_1-5][a1122h-1a_1-5][a2112h-1b_1-5][Aad21122h-2a_2-6_5*NCC/3=O][a1221m-1a_1-5]/1-2-3-4-2-5-6-2-5-6-4-2-5-2-5-6-2-5-2-5-6-7/a4-b1_a6-v1_b4-c1_c3-d1_c6-k1_d2-e1_d4-h1_e4-f1_h4-i1_k2-l1_k6-q1_l4-m1_m3-n1_n4-o1_q4-r1_r3-s1_s4-t1_g2-f3|f6_j2-i3|i6_p2-o3|o6_u2-t3|t6	freeEnd--?a1L-Rha,p--4a1L-Rha,p(--3a1L-Rha,p((--2?1Ac)--3a1L-Rha,p)--4?1Ac)--4?1Ac						Neu5Ac(a2-3/6)Gal(b1-4)[Fuc(a1-3)]GlcNAc(b1-2)Man(a1-3)[GlcNAc(b1-2)[GlcNAc(b1-6)]Man(a1-6)]Man(b1-4)GlcNAc(b1-4)[Fuc(a1-6)]GlcNAc
WURCS=2.0/2,2,1/[a2211m-1a_1-5][a2d12m-1a_1-5]/1-2/a3-b1	freeEnd--??1D-Xyl,p--4b1D-Gal,p--3b1D-Gal,p						Neu5Ac(a2-3/6)Gal(b1-4)[Fuc(a1-3)]GlcNAc(b1-2)Man(a1-3)[GlcNAc(b1-4)][Man(a1-6)]Man(b1-4)GlcNAc(b1-4)[Fuc(a1-6)]GlcNAc
WURCS=2.0/5,51,50/[a2112h-1x_1-5_2*NCC/3=O][a2112A-1x_1-5][a2112h-1x_1-4][a2122h-1x_1-5_2*NCC/3=O][a1221A-1x_1-5_3*OC]/1-2-3-4-1-2-3-4-1-2-3-4-1-2-3-4-1-2-3-4-1-2-3-4-1-2-3-4-1-2-3-4-1-2-3-4-1-2-3-4-1-5-5-5-5-5-5-5-5-5-5/a3-b1_b3-c1_b4-d1_d4-e1_d6-Y1_e3-f1_f3-g1_f4-h1_h4-i1_h6-X1_i3-j1_j3-k1_j4-l1_l4-m1_l6-W1_m3-n1_n3-o1_n4-p1_p4-q1_p6-V1_q3-r1_r3-s1_r4-t1_t4-u1_t6-U1_u3-v1_v3-w1_v4-x1_x4-y1_x6-T1_y3-z1_z3-A1_z4-B1_B4-C1_B6-S1_C3-D1_D3-E1_D4-F1_F4-G1_F6-R1_G3-H1_H3-I1_H4-J1_J4-K1_J6-Q1_K3-L1_L3-M1_L4-N1_N4-O1_N6-P1	freeEnd--?b1D-GlcNAc,p--4b1D-GlcNAc,p--4b1D-Man,p(--3a1D-Man,p--2b1D-GlcNAc,p--4b1D-Gal,p)--6a1D-Man,p--2b1D-GlcNAc,p--4b1D-Gal,p}--3a1L-Fuc,p						Neu5Ac(a2-3/6)Gal(b1-4)[Fuc(a1-3)]GlcNAc(b1-2)Man(a1-3)[Man(a1-3)[Man(a1-6)]Man(a1-6)][GlcNAc(b1-4)]Man(b1-4)GlcNAc(b1-4)[Fuc(a1-6)]GlcNAc
WURCS=2.0/3,5,4/[a2122h-1x_1-5_2*NCC/3=O][a2112h-1b_1-4][a2112h-1b_1-5]/1-2-3-3-3/a4-b1_a6-c1_c2-d1_c3-e1	freeEnd--?a1D-GlcNAc,p--4a1D-GlcNAc,p--4a1D-Man,p$MONO,perMe,Na,0,freeEnd						Neu5Ac(a2-3/6)Gal(b1-4)[Fuc(a1-3)]GlcNAc(b1-2)Man(a1-3)[Man(a1-3/6)Man(a1-6)]Man(b1-4)GlcNAc(b1-4)GlcNAc
WURCS=2.0/4,12,11/[u2122h_2*NCC/3=O][a2122h-1b_1-5_2*NCC/3=O][a1122h-1b_1-5][a1122h-1a_1-5]/1-2-3-4-4-4-4-4-4-4-4-4/a4-b1_b4-c1_c3-d1_c6-i1_d2-e1_d6-g1_e2-f1_g2-h1_i3-j1_i6-k1_k2-l1	freeEnd--?b2D-Fru,f--2a1D-Glc,p(--2b1D-Glc,p)--3b1D-Glc,p--4b1D-Glc,p						Neu5Ac(a2-3/6)Gal(b1-4)[Fuc(a1-3)]GlcNAc(b1-2)Man(a1-3)[Man(a1-3/6)Man(a1-6)]Man(b1-4)GlcNAc(b1-4)[Fuc(a1-6)]GlcNAc
WURCS=2.0/9,13,12/[a2122h-1x_1-5_2*NCC/3=O][a2122h-1b_1-5_2*NCC/3=O][a1122h-1b_1-5][a1122h-1a_1-5][a2112h-1b_1-5][a2112h-1a_1-5][Aad21122h-2a_2-6_5*NCCO/3=O][Aad21122h-2a_2-6_5*NCC/3=O][a1221m-1a_1-5]/1-2-3-4-2-5-6-4-2-5-7-8-9/a4-b1_a6-m1_b4-c1_c3-d1_c6-h1_d2-e1_e4-f1_f3-g1_h2-i1_i4-j1_k8-l2_k2-j3|j6	freeEnd--??1D-GlcNAc,p(--4b1D-GlcNAc,p--4b1D-Man,p(--3a1D-Man,p)--6a1D-Man,p--2b1D-GlcNAc,p--4b1D-Gal,p--3a2D-NeuAc,p)--6a1L-Fuc,p$MONO,perMe,Na,0,freeEnd						Neu5Ac(a2-3/6)Gal(b1-4)[Fuc(a1-3)]GlcNAc(b1-2)Man(a1-3)[Man(a1-3/6)Man(a1-6)][GlcNAc(b1-4)]Man(b1-4)GlcNAc(b1-4)GlcNAc
WURCS=2.0/4,4,3/[u2122h_2*NCC/3=O][a2122h-1b_1-5_2*NCC/3=O][a2122h-1b_1-5_2*N][a1221m-1a_1-5_2*OC]/1-2-3-4/a4-b1_a6-d1_b4-c1	freeEnd--?b?D-GlcNAc,p--4b1D-GlcNAc,p--4b1D-Man,p(--3b1D-Man,p)--6a1D-Man,p(--3a1D-Man,p--2a1D-Man,p)--6a1D-Man,p--2a1D-Man,p$MONO,perMe,Na,0,freeEnd						Neu5Ac(a2-3/6)Gal(b1-4)[Fuc(a1-3)]GlcNAc(b1-2)Man(a1-3)[Man(a1-6)]Man(b1-4)GlcNAc(b1-4)[Fuc(a1-6)]GlcNAc
WURCS=2.0/3,3,2/[h1122h][a2122h-1a_1-5][a1122h-1b_1-5]/1-2-3/a4-b1_b3-c1	freeEnd--?[--3b1D-GalNAc,p--4a1D-Fuc,p--?]						Neu5Ac(a2-3/6)Gal(b1-4)[Fuc(a1-3)]GlcNAc(b1-2)Man(a1-3)[Neu5Ac(a2-3/6)Gal(b1-4)GlcNAc(b1-2)Man(a1-6)]Man(b1-4)GlcNAc(b1-4)GlcNAc
WURCS=2.0/7,10,9/[a2122h-1x_1-5_2*NCC/3=O][a2122h-1b_1-5_2*NCC/3=O][a1122h-1b_1-5][a1122h-1a_1-5][a2112h-1b_1-5_2*NCC/3=O_4*OSO/3=O/3=O][a2112h-1b_1-5_2*NCC/3=O][a1221m-1a_1-5]/1-2-3-4-2-5-4-2-6-7/a4-b1_a6-j1_b4-c1_c3-d1_c6-g1_d2-e1_e4-f1_g2-h1_h4-i1	freeEnd--?a1D-Glc,p--4[--4b1D-Glc,p--?]--4b1D-Glc,p$MONO,perMe,Na,0,freeEnd						Neu5Ac(a2-3/6)Gal(b1-4)[Fuc(a1-3)]GlcNAc(b1-2)Man(a1-3)[Neu5Ac(a2-3/6)Gal(b1-4)GlcNAc(b1-2)Man(a1-6)][GlcNAc(b1-4)]Man(b1-4)GlcNAc(b1-4)[Fuc(a1-6)]GlcNAc
WURCS=2.0/2,4,3/[a2122h-1x_1-5][a2211m-1a_1-5]/1-2-2-2/a3-b1_a4-c1_c2-d1	freeEnd--??1D-GlcNAc,p--4b1D-GlcNAc,p--4b1D-Man,p(--3a1D-Man,p--2b1D-GlcNAc,p(--3a1L-Fuc,p)--4b1D-Gal,p--3/6a2D-NeuGc,p--8a2D-NeuGc,p)--6a1D-Man,p--2b1D-GlcNAc,p$MONO,perMe,Na,0,freeEnd						Neu5Ac(a2-3/6)Gal(b1-4)[Fuc(a1-3)]GlcNAc(b1-2)Man(a1-3)[Neu5Ac(a2-3/6)Gal(b1-4)GlcNAc(b1-2)[Gal(b1-4)GlcNAc(b1-6)]Man(a1-6)]Man(b1-4)GlcNAc(b1-4)GlcNAc
WURCS=2.0/4,4,3/[u2221m][a2211m-1a_1-5][a1221m-1a_1-5_2*OC][a2211m-1a_1-5_4*OC]/1-2-3-4/a2-b1_b3-c1_c4-d1	freeEnd--?b1D-Glc,p--1b1D-Glc,p						Neu5Ac(a2-3/6)Gal(b1-4)[Fuc(a1-3)]GlcNAc(b1-2)Man(a1-3)[Neu5Ac(a2-3/6)Gal(b1-4)GlcNAc(b1-2)[Gal(b1-4)GlcNAc(b1-6)]Man(a1-6)]Man(b1-4)GlcNAc(b1-4)[Fuc(a1-6)]GlcNAc
WURCS=2.0/7,18,17/[a2122h-1x_1-5_2*NCC/3=O][a2122h-1b_1-5_2*NCC/3=O][a1122h-1b_1-5][a1122h-1a_1-5][a1221m-1a_1-5][a2112h-1b_1-5][Aad21122h-2a_2-6_5*NCCO/3=O]/1-2-3-4-2-5-6-2-6-7-4-2-5-6-2-5-6-5/a4-b1_a6-r1_b4-c1_c3-d1_c6-k1_d2-e1_d4-h1_e3-f1_e4-g1_h4-i1_k2-l1_k6-o1_l3-m1_l4-n1_o3-p1_o4-q1_j2-i3|i6	freeEnd--??1D-GlcNAc,p(--??1L-Fuc,p)--??1D-GlcNAc,p--??1D-Man,p((--??1D-GlcNAc,p)--??1D-Man,p(--??1D-GlcNAc,p--??1D-Gal,p)--??1D-GlcNAc,p--??1D-Gal,p--??2D-NeuAc,p)--??1D-Man,p(--??1D-GlcNAc,p--??1D-Gal,p--??2D-NeuAc,p)--??1D-GlcNAc,p--??1D-Gal,p--??2D-NeuAc,p						Neu5Ac(a2-3/6)Gal(b1-4)[Fuc(a1-3)]GlcNAc(b1-2)Man(a1-3)[Neu5Ac(a2-3/6)Gal(b1-4)GlcNAc(b1-2)[GlcNAc(b1-6)]Man(a1-6)]Man(b1-4)GlcNAc(b1-4)[Fuc(a1-6)]GlcNAc
WURCS=2.0/2,7,6/[u2122h][a2122h-1a_1-5]/1-2-2-2-2-2-2/a4-b1_b4-c1_c4-d1_c6-f1_d4-e1_f4-g1	freeEnd--??1D-Xyl--4b1D-Xyl,p--2b1D-Xyl,p						Neu5Ac(a2-3/6)Gal(b1-4)[Fuc(a1-3)]GlcNAc(b1-2)Man(a1-3)[Neu5Ac(a2-3/6)Gal(b1-4)GlcNAc(b1-2)[Neu5Ac(a2-3/6)Gal(b1-4)GlcNAc(b1-6)]Man(a1-6)]Man(b1-4)GlcNAc(b1-4)GlcNAc
WURCS=2.0/6,10,9/[Aad1122h-2a_2-6][a2122h-1a_1-5][a2122h-1b_1-5][a2122h-1a_1-5_2*NCC/3=O][a2112h-1b_1-5][a2112h-1a_1-5]/1-2-3-3-4-3-2-5-6-1/a5-b1_a8-j2_b3-c1_b4-d1_b6-f1_d2-e1_f2-g1_g4-h1_h4-i1	freeEnd--??1D-GlcNAc--4b1D-GlcNAc,p--4b1D-Man,p(--3a1D-Glc,p--2b1D-GlcNAc,p)--6a1D-Glc,p--2b1D-GlcNAc,p--4b1D-GalNAc,p$MONO,perMe,Na,0,freeEnd						Neu5Ac(a2-3/6)Gal(b1-4)[Fuc(a1-3)]GlcNAc(b1-2)Man(a1-3)[Neu5Ac(a2-3/6)Gal(b1-4)GlcNAc(b1-2)[Neu5Ac(a2-3/6)Gal(b1-4)GlcNAc(b1-6)]Man(a1-6)]Man(b1-4)GlcNAc(b1-4)[Fuc(a1-6)]GlcNAc
WURCS=2.0/3,4,3/[u2112h][a2112h-1x_1-5][a2112A-1x_1-5]/1-2-2-3/a3-b1_b4-c1_c4-d1	freeEnd--??2D-KDO,p--5a1Hept(--3a1Hept--2a1D-GlcNAc,p)--4b1D-Glc,p--4b1D-Gal,p--3b1D-GlcNAc,p--4b1D-Gal,p						Neu5Ac(a2-3/6)Gal(b1-4)[Fuc(a1-3)]GlcNAc(b1-2)Man(a1-3)[Neu5Ac(a2-3/6)Gal(b1-4)GlcNAc(b1-2)[Neu5Ac(a2-3/6)Gal(b1-4)[Fuc(a1-3)]GlcNAc(b1-6)]Man(a1-6)]Man(b1-4)GlcNAc(b1-4)GlcNAc
WURCS=2.0/4,9,8/[u2122h][a2112h-1b_1-5][a2122h-1b_1-5_2*NCC/3=O][a1221m-1a_1-5]/1-2-3-4-2-3-2-4-4/a4-b1_b3-c1_c3-d1_c4-e1_e3-f1_f3-g1_f4-i1_g2-h1	freeEnd--??1D-Glc,p--4b1D-Gal,p--6?1S$MONO,perMe,Na,0,freeEnd						Neu5Ac(a2-3/6)Gal(b1-4)[Fuc(a1-3)]GlcNAc(b1-2)Man(a1-3)[Neu5Ac(a2-3/6)Gal(b1-4)[Fuc(a1-3)]GlcNAc(b1-2)[Fuc(a1-3)[Gal(b1-4)]GlcNAc(b1-4)]Man(a1-6)]Man(b1-4)GlcNAc(b1-4)GlcNAc
WURCS=2.0/2,4,3/[a211h-1x_1-?][a211h-1a_1-4]/1-2-2-2/a5-b1_b5-c1_c5-d1	freeEnd--??1D-GlcNAc,p--4b1D-GlcNAc,p--4b1D-Man,p(--3a1D-Man,p--2b1D-GlcNAc,p(--3a1L-Fuc,p)--4b1D-Gal,p--3/6a2D-NeuGc,p)--6a1D-Man,p--3a1D-Man,p						Neu5Ac(a2-3/6)Gal(b1-4)[Fuc(a1-3)]GlcNAc(b1-2)Man(a1-3)[Neu5Ac(a2-3/6)Gal(b1-4)[Fuc(a1-3)]GlcNAc(b1-2)[Gal(b1-4)GlcNAc(b1-4)]Man(a1-6)]Man(b1-4)GlcNAc(b1-4)[Fuc(a1-6)]GlcNAc
WURCS=2.0/9,15,14/[Aad1122h-2x_2-?][a1122h-1a_1-5][a2122h-1b_1-5][a2122h-1a_1-5][a1122h-1b_1-5][a2112h-1a_1-5_2*NCC/3=O][a2122m-1b_1-5_2*NCC/3=O_4*NCC/3=O][a2112A-1a_1-5_2*NCC/3=O_6*N][a2122m-1a_1-5_2*NCC/3=O_4*NCC/3=O]/1-2-3-4-5-6-4-7-8-8-8-9-8-8-8/a5-b1_b2-c1_b4-e1_c2-d1_e2-f1_e3-g1_e4-h1_h3-i1_i4-j1_j4-k1_k4-l1_l3-m1_m4-n1_n4-o1	freeEnd--??1D-GlcNAc,p(--4b1D-GlcNAc,p--4b1D-Man,p((--3a1D-Man,p--2b1D-GlcNAc,p--4b1D-Gal,p)--4b1D-GlcNAc,p)--6a1D-Man,p--2b1D-GlcNAc,p--4b1D-Gal,p)--6a1L-Fuc,p}--6a2D-NeuAc,p						Neu5Ac(a2-3/6)Gal(b1-4)[Fuc(a1-3)]GlcNAc(b1-2)Man(a1-3)[Neu5Ac(a2-3/6)Gal(b1-4)[Fuc(a1-3)]GlcNAc(b1-2)[Gal(b1-4)GlcNAc(b1-6)]Man(a1-6)]Man(b1-4)GlcNAc(b1-4)GlcNAc
WURCS=2.0/3,3,2/[Aad21122h-2x_2-?][a2122h-1b_1-5][a2112A-1a_1-5]/1-2-3/a5-b1_b3-c1	freeEnd--?b1D-GlcNAc,p--4b1D-GlcNAc,p--4b1D-Man,p(--?a1D-Man,p(--2b1D-GlcNAc,p--4b1D-Gal,p)--4b1D-GlcNAc,p--4b1D-Gal,p--?a2D-NeuAc,p)--?a1D-Man,p--2b1D-GlcNAc,p--4b1D-Gal,p--?a2D-NeuAc,p$MONO,perMe,Na,0,freeEnd						Neu5Ac(a2-3/6)Gal(b1-4)[Fuc(a1-3)]GlcNAc(b1-2)Man(a1-3)[Neu5Ac(a2-3/6)Gal(b1-4)[Fuc(a1-3)]GlcNAc(b1-2)[GlcNAc(b1-6)]Man(a1-6)]Man(b1-4)GlcNAc(b1-4)GlcNAc
WURCS=2.0/6,9,8/[a2122h-1x_1-?_2*NCC/3=O][a2122h-1b_1-5_2*NCC/3=O][a1122h-1b_1-5][a1122h-1a_1-5][a2112h-1b_1-5_2*NCC/3=O][a1221m-1a_1-5]/1-2-3-4-2-5-4-2-6/a4-b1_a6-i1_b4-c1_c3-d1_c6-g1_d2-e1_e4-f1_g2-h1	freeEnd--?a1D-GalNAc,p--3b1D-Gal,p(--3?1S)--6?1S						Neu5Ac(a2-3/6)Gal(b1-4)[Fuc(a1-3)]GlcNAc(b1-2)Man(a1-3)[Neu5Ac(a2-3/6)Gal(b1-4)[Fuc(a1-3)]GlcNAc(b1-2)[Neu5Ac(a2-3/6)Gal(b1-4)GlcNAc(b1-6)]Man(a1-6)]Man(b1-4)GlcNAc(b1-4)[Fuc(a1-6)]GlcNAc
WURCS=2.0/6,12,11/[a2122h-1x_1-?_2*NCC/3=O][a2122h-1b_1-5_2*NCC/3=O][a1122h-1b_1-5][a1122h-1a_1-5][a2112h-1b_1-5][a1221m-1a_1-5]/1-2-3-4-2-5-4-2-5-2-5-6/a4-b1_a6-l1_b4-c1_c3-d1_c6-g1_d2-e1_e4-f1_g2-h1_g4-j1_h4-i1_j4-k1	freeEnd--??1D-GlcN,p--4a1D-Man,p--3a1D-Man,p(--3b1D-Gal,f--3a1D-Gal,p--6a1D-Gal,p--1a1D-Man,p)--1a1D-Glc,p						Neu5Ac(a2-3/6)Gal(b1-4)[Fuc(a1-3)]GlcNAc(b1-2)Man(a1-3)[Neu5Ac(a2-3/6)Gal(b1-4)[Fuc(a1-3)]GlcNAc(b1-2)[Neu5Ac(a2-3/6)Gal(b1-4)[Fuc(a1-3)]GlcNAc(b1-6)]Man(a1-6)]Man(b1-4)GlcNAc(b1-4)GlcNAc
WURCS=2.0/6,11,10/[a2122h-1x_1-?_2*NCC/3=O][a2122h-1b_1-5_2*NCC/3=O][a1122h-1b_1-5][a1122h-1a_1-5][a2112h-1b_1-5_2*NCC/3=O][a1221m-1a_1-5]/1-2-3-4-2-5-2-4-2-2-6/a4-b1_a6-k1_b4-c1_c3-d1_c6-h1_d2-e1_d4-g1_e4-f1_h2-i1_h6-j1	freeEnd--??1D-Man(--3a1D-Man,p--2b1D-GlcNAc,p)--6a1D-Man,p--2b1D-GlcNAc,p$MONO,perMe,Na,0,freeEnd						Neu5Ac(a2-3/6)Gal(b1-4)[Fuc(a1-3)]GlcNAc(b1-2)Man(a1-3)[Neu5Ac(a2-3/6)GalNAc(b1-4)GlcNAc(b1-2)[Neu5Ac(a2-3/6)Gal(b1-4)GlcNAc(b1-6)]Man(a1-6)]Man(b1-4)GlcNAc(b1-4)[Fuc(a1-6)]GlcNAc
WURCS=2.0/2,2,1/[a1211h-1b_1-5][a2112h-1b_1-5]/1-2/a3-b1	redEnd--??1D-GalNAc,o--3b1D-Gal,p--4b1D-Gal,p--3?1S						Neu5Ac(a2-3/6)Gal(b1-4)[Fuc(a1-3)]GlcNAc(b1-2)Man(a1-3/6)[Fuc(a1-2)Gal(b1-4)[Fuc(a1-3)]GlcNAc(b1-2)Man(a1-3/6)][GlcNAc(b1-4)]Man(b1-4)GlcNAc(b1-4)[Fuc(a1-6)]GlcNAc
WURCS=2.0/3,4,3/[a1221m-1b_1-5_2*OSO/3=O/3=O_3*OSO/3=O/3=O][a1221m-1a_1-5_2*OSO/3=O/3=O][a1221m-1a_1-5_2*OSO/3=O/3=O_3*OSO/3=O/3=O]/1-2-3-3/a4-b1_b3-c1_c4-d1	freeEnd--??1D-GlcNAc,p(--4b1D-GlcNAc,p--4b1D-Man,p(--3a1D-Man,p(--2b1D-GlcNAc,p--4b1D-Gal,p--3a1D-Gal,p)--4b1D-GlcNAc,p--4b1D-Gal,p)--6a1D-Man,p(--2b1D-GlcNAc,p--4b1D-Gal,p--3b1D-GlcNAc,p--4b1D-Gal,p--3/6a2D-NeuGc,p--8a2D-NeuGc,p)--6b1D-GlcNAc,p--4b1D-Gal,p--3/6a2D-NeuAc,p)--6a1L-Fuc,p$MONO,perMe,Na,0,freeEnd						Neu5Ac(a2-3/6)Gal(b1-4)[Fuc(a1-3)]GlcNAc(b1-2)Man(a1-3/6)[Gal(b1-4)GlcNAc(b1-2)[Gal(b1-4)GlcNAc(b1-4/6)]Man(a1-3/6)][GlcNAc(b1-4)]Man(b1-4)GlcNAc(b1-4)[Fuc(a1-6)]GlcNAc
WURCS=2.0/3,4,3/[a1122h-1b_1-5][a1122h-1a_1-5][a2112h-1a_1-5]/1-2-3-3/a2-b1_b2-c1_b3-d1	freeEnd--?b1D-GlcNAc,p--4b1D-GlcNAc,p--4b1D-Man,p((--3a1D-Man,p(--2b1D-GlcNAc,p--4b1D-Gal,p--?a2D-NeuAc,p)--4b1D-GlcNAc,p--4b1D-Gal,p--?a2D-NeuAc,p)--4b1D-GlcNAc,p)--6a1D-Man,p--2b1D-GlcNAc,p--4b1D-Gal,p						Neu5Ac(a2-3/6)Gal(b1-4)[Fuc(a1-3)]GlcNAc(b1-2)Man(a1-3/6)[GlcNAc(b1-2)Man(a1-3/6)][GlcNAc(b1-4)]Man(b1-4)GlcNAc(b1-4)[Fuc(a1-6)]GlcNAc
WURCS=2.0/7,14,13/[a2122h-1b_1-5_2*NCC/3=O][a1122h-1b_1-5][a1122h-1a_1-5][a2122h-1a_1-5_2*NCC/3=O][a2112h-1b_1-5][a1221m-1a_1-5][a2222h-1b_1-5_2*NCC/3=O]/1-1-2-3-4-5-1-6-5-3-1-5-7-5/a4-b1_b4-c1_c3-d1_c6-j1_d2-e1_d4-g1_e4-f1_g3-h1_g4-i1_j2-k1_j6-m1_k4-l1_m4-n1	freeEnd--?a1D-Glc,p--3a1L-Fuc,p--2?1Me$MONO,perMe,Na,0,freeEnd						Neu5Ac(a2-3/6)Gal(b1-4)[Fuc(a1-3)]GlcNAc(b1-2)Man(a1-6)[GlcNAc(b1-2)Man(a1-3)][GlcNAc(b1-4)]Man(b1-4)GlcNAc(b1-4)GlcNAc
WURCS=2.0/3,3,2/[a2112h-1a_1-5_2*OCC/3=O_4*OCC/3=O_6*OCC/3=O][a2122h-1b_1-5_2*NCC/3=O_3*OCC/3=O_6*OCC/3=O][a2112h-1b_1-5_2*OCC/3=O_3*OCC/3=O_4*OCC/3=O_6*OCC/3=O]/1-2-3/a3-b1_b4-c1	freeEnd--?D-GlcNAc--4b1D-Man,p(--3a1D-Man,p--2b1D-GlcNAc,p--4b1D-Gal,p)--6a1D-Man,p(--2b1D-GlcNAc,p--4b1D-Gal,p--3b1D-GlcNAc,p--4b1D-Gal,p)--6b1D-GlcNAc,p--4b1D-Gal,p$MONO,perMe,Na,0,freeEnd						Neu5Ac(a2-3/6)Gal(b1-4)[Fuc(a1-3)]GlcNAc(b1-2)Man(a1-6)[Man(a1-3)]Man(b1-4)GlcNAc(b1-4)[Fuc(a1-6)]GlcNAc
WURCS=2.0/2,3,2/[a2112h-1a_1-5][Aad21122h-2a_2-6_5*NCC/3=O]/1-2-2/a3-b2_a6-c2	freeEnd--?D-Xyl,p--4?1D-Xyl,p--4?1D-Xyl,p--3?1L-Ara,f$MONO,perMe,Na,0,freeEnd						Neu5Ac(a2-3/6)Gal(b1-4)[Fuc(a1-3)]GlcNAc(b1-2)[Fuc(a1-3)[Gal(b1-4)]GlcNAc(b1-4)]Man(a1-3)[Fuc(a1-2)Gal(b1-4)[Fuc(a1-3)]GlcNAc(b1-2)[Fuc(a1-3)[Gal(b1-4)]GlcNAc(b1-6)]Man(a1-6)]Man(b1-4)GlcNAc(b1-4)GlcNAc
WURCS=2.0/3,5,4/[h2122h_1-5_2*NCC/3=O][a2122h-1b_1-5_2*NCC/3=O][a2122h-1a_1-5_2*NCC/3=O]/1-2-2-2-3/a4-b1_b4-c1_c4-d1_d4-e1	freeEnd--??1D-GlcNAc(--4b1D-GlcNAc,p--4b1D-Man,p(--3a1D-Man,p--2b1D-GlcNAc,p(--3a1L-Fuc,p)--4b1D-GalNAc,p)--6a1D-Man,p)--6a1L-Fuc,p						Neu5Ac(a2-3/6)Gal(b1-4)[Fuc(a1-3)]GlcNAc(b1-2)[Fuc(a1-3)[Gal(b1-4)]GlcNAc(b1-4)]Man(a1-3)[Fuc(a1-2)Gal(b1-4)[Fuc(a1-3)]GlcNAc(b1-2)[Fuc(a1-3)[Gal(b1-4)]GlcNAc(b1-6)]Man(a1-6)]Man(b1-4)GlcNAc(b1-4)[Fuc(a1-6)]GlcNAc
WURCS=2.0/6,10,9/[a2122h-1x_1-5_2*NCC/3=O][a2122h-1b_1-5_2*NCC/3=O][a1122h-1a_1-5][a2112h-1b_1-5][a1122h-1b_1-5_2*NCC/3=O][a1221m-1a_1-5]/1-2-3-3-2-4-5-3-2-6/a4-b1_a6-j1_b4-c1_c3-d1_c4-g1_c6-h1_d2-e1_e4-f1_h2-i1	freeEnd--?b1D-GlcNAc,p(--3a1L-Fuc,p)--4b1D-Gal,p(--2a1L-Fuc,p)--3b1D-Gal,p						Neu5Ac(a2-3/6)Gal(b1-4)[Fuc(a1-3)]GlcNAc(b1-2)[Fuc(a1-3)[Gal(b1-4)]GlcNAc(b1-4)]Man(a1-3)[Fuc(a1-2)Gal(b1-4)[Fuc(a1-3)]GlcNAc(b1-2)[GlcNAc(b1-6)]Man(a1-6)]Man(b1-4)GlcNAc(b1-4)GlcNAc
WURCS=2.0/2,3,2/[a2122h-1b_1-5][a2122h-1x_1-5]/1-1-2/a4-b1_b6-c1	freeEnd--?a1D-Glc,p--4a1D-Glc,p--4b1D-Glc,p						Neu5Ac(a2-3/6)Gal(b1-4)[Fuc(a1-3)]GlcNAc(b1-2)[Fuc(a1-3)[Gal(b1-4)]GlcNAc(b1-4)]Man(a1-3)[Gal(b1-4)GlcNAc(b1-2)[GlcNAc(b1-6)]Man(a1-6)]Man(b1-4)GlcNAc(b1-4)GlcNAc
WURCS=2.0/5,12,11/[a2222h-1b_1-5_2*NCC/3=O][a2122h-1b_1-5_2*NCC/3=O][a1122h-1b_1-5][a1122h-1a_1-5][a2112h-1b_1-5]/1-2-3-4-2-2-5-2-4-2-5-2/a4-b1_b4-c1_c3-d1_c4-h1_c6-i1_d2-e1_d4-f1_f4-g1_i2-j1_i6-l1_j4-k1	redEnd--??1D-GlcNAc,o(--4b1D-GlcNAc,p--4b1D-Man,p(--3a1D-Man,p(--2b1D-GlcNAc,p--4b1D-Gal,p--6a2D-NeuAc,p)--4b1D-GlcNAc,p--4b1D-Gal,p--6a2D-NeuAc,p)--6a1D-Man,p(--2b1D-GlcNAc,p--4b1D-Gal,p--6a2D-NeuAc,p)--6b1D-GlcNAc,p--4b1D-Gal,p--6a2D-NeuAc,p)--6a1L-Fuc,p						Neu5Ac(a2-3/6)Gal(b1-4)[Fuc(a1-3)]GlcNAc(b1-2)[Fuc(a1-3)[Gal(b1-4)]GlcNAc(b1-4)]Man(a1-3)[Man(a1-3)[Man(a1-6)]Man(a1-6)]Man(b1-4)GlcNAc(b1-4)GlcNAc
WURCS=2.0/2,2,1/[a1122h-1a_1-5][a1122h-1a_1-5_2*N]/1-2/a6-b1	freeEnd--?b1D-Glc,p--4b1D-Gal,p--3b1D-GlcNAc,p--4b1D-Gal,p(--3b1D-GlcNAc,p--4b1D-Gal,p--3a2D-NeuAc,p)--6b1D-GlcNAc,p(--3a1L-Fuc,p)--4b1D-Gal,p--3a1D-Gal,p						Neu5Ac(a2-3/6)Gal(b1-4)[Fuc(a1-3)]GlcNAc(b1-2)[Fuc(a1-3)[Gal(b1-4)]GlcNAc(b1-4)]Man(a1-3)[Man(a1-3)[Man(a1-6)]Man(a1-6)]Man(b1-4)GlcNAc(b1-4)[Fuc(a1-6)]GlcNAc
WURCS=2.0/3,5,4/[a1122h-1x_1-5_3*OC][a1122h-1a_1-5_3*OC][a1122h-1a_1-5]/1-2-2-2-3/a4-b1_b4-c1_c4-d1_d4-e1	freeEnd--?D-GlcNAc(--4b1D-GlcNAc,p--4b1D-Man,p(--3a1D-Man,p(--2b1D-GlcNAc,p--4b1D-GalNAc,p)--4b1D-GlcNAc,p)--6a1D-Man,p(--2b1D-GlcNAc,p--4b1D-GalNAc,p)--6b1D-GlcNAc,p--4b1D-GalNAc,p)--6a1L-Fuc,p$MONO,perMe,Na,0,freeEnd						Neu5Ac(a2-3/6)Gal(b1-4)[Fuc(a1-3)]GlcNAc(b1-2)[Fuc(a1-3)[Gal(b1-4)]GlcNAc(b1-4)]Man(a1-3)[Man(a1-3/6)Man(a1-6)]Man(b1-4)GlcNAc(b1-4)GlcNAc
WURCS=2.0/5,23,22/[a2122h-1b_1-5_2*NCC/3=O][a1122h-1b_1-5][a1122h-1a_1-5][a2112h-1b_1-5][Aad21122h-2a_2-6_5*NCCO/3=O]/1-1-2-3-1-4-1-4-5-1-3-1-4-1-4-1-4-1-4-1-4-1-4/a4-b1_b4-c1_c3-d1_c4-j1_c6-k1_d2-e1_e4-f1_f3-g1_g4-h1_h6-i2_k2-l1_l4-m1_m3-n1_n4-o1_o3-p1_p4-q1_q3-r1_r4-s1_s3-t1_t4-u1_u3-v1_v4-w1	freeEnd--??1D-GlcNAc,o(--4b1D-GlcNAc,p--4b1D-Man,p(--3a1D-Man,p(--2b1D-GlcNAc,p--4b1D-Gal,p--6a2D-NeuAc,p)--6b1D-GlcNAc,p--4b1D-Gal,p--3a2D-NeuAc,p)--6a1D-Man,p(--2b1D-GlcNAc,p--4b1D-Gal,p--3a2D-NeuAc,p)--4b1D-GlcNAc,p--4b1D-Gal,p--6a2D-NeuAc,p)--6a1L-Fuc,p$MONO,perMe,Na,0,freeEnd						Neu5Ac(a2-3/6)Gal(b1-4)[Fuc(a1-3)]GlcNAc(b1-2)[Fuc(a1-3)[Gal(b1-4)]GlcNAc(b1-4)]Man(a1-3)[Man(a1-3/6)Man(a1-6)][GlcNAc(b1-4)]Man(b1-4)GlcNAc(b1-4)[Fuc(a1-6)]GlcNAc
WURCS=2.0/5,10,9/[a2122h-1b_1-5_2*NCC/3=O][a1122h-1b_1-5][a1122h-1a_1-5][a2112h-1b_1-5_2*NCC/3=O][a1221m-1a_1-5]/1-1-2-3-1-4-3-1-4-5/a4-b1_a6-j1_b4-c1_c3-d1_c6-g1_d2-e1_g2-h1_e?-f1_h?-i1	freeEnd--??1D-GlcNAc(--4b1D-GlcNAc,p--4b1D-Man,p(--3/6a1D-Man,p--2b1D-GlcNAc,p--4b1D-Gal,p)--3/6a1D-Man,p(--2b1D-GlcNAc,p--4b1D-Gal,p)--4b1D-GlcNAc,p--4b1D-Gal,p)--6a1L-Fuc,p						Neu5Ac(a2-3/6)Gal(b1-4)[Fuc(a1-3)]GlcNAc(b1-2)[Fuc(a1-3)[Gal(b1-4)]GlcNAc(b1-4)]Man(a1-3)[Neu5Ac(a2-3/6)Gal(b1-4)GlcNAc(b1-2)[Neu5Ac(a2-3/6)Gal(b1-4)GlcNAc(b1-6)]Man(a1-6)]Man(b1-4)GlcNAc(b1-4)GlcNAc
WURCS=2.0/6,11,10/[a2112h-1b_1-5][a2122h-1b_1-5_2*NCC/3=O][a1221m-1b_1-?][Aad21122h-2a_2-6_5*NCC/3=O][a2122h-1b_1-5][a1221m-1b_1-5]/1-2-3-1-4-5-1-2-6-1-4/a3-b1_a4-f1_b3-c1_b4-d1_d3-e2_f4-g1_g3-h1_h3-i1_h4-j1_j3-k2	freeEnd--??1D-GlcNAc,p(--4b1D-GlcNAc,p--4b1D-Man,p((--3a1D-Man,p(--2b1D-GlcNAc,p(--3a1L-Fuc,p)--4b1D-Gal,p--3/6a2D-NeuAc,p)--4b1D-GlcNAc,p--4b1D-GalNAc,p)--4b1D-GlcNAc,p)--6a1D-Man,p(--2b1D-GlcNAc,p(--3a1L-Fuc,p)--4b1D-Gal,p)--6b1D-GlcNAc,p(--3a1L-Fuc,p)--4b1D-Gal,p--3/6a2D-NeuAc,p)--6a1L-Fuc,p						Neu5Ac(a2-3/6)Gal(b1-4)[Fuc(a1-3)]GlcNAc(b1-2)[Fuc(a1-3)[Gal(b1-4)]GlcNAc(b1-4)]Man(a1-3)[Neu5Ac(a2-3/6)Gal(b1-4)GlcNAc(b1-2)[Neu5Ac(a2-3/6)Gal(b1-4)GlcNAc(b1-6)]Man(a1-6)]Man(b1-4)GlcNAc(b1-4)[Fuc(a1-6)]GlcNAc
WURCS=2.0/4,4,3/[a2122h-1x_1-5][a2122h-1b_1-5][a2112h-1b_1-5][a2211m-1a_1-5]/1-2-3-4/a2-b1_a3-c1_c2-d1	freeEnd--?b?D-GlcNAc,p--4b1D-GlcNAc,p--4b1D-Man,p(--3a1D-Man,p--2a1D-Man,p)--6a1D-Man,p(--2a1D-Man,p)--6a1D-Man,p$MONO,perMe,Na,0,freeEnd						Neu5Ac(a2-3/6)Gal(b1-4)[Fuc(a1-3)]GlcNAc(b1-2)[Fuc(a1-3)[Gal(b1-4)]GlcNAc(b1-4)]Man(a1-3)[Neu5Ac(a2-3/6)Gal(b1-4)[Fuc(a1-3)]GlcNAc(b1-2)[Neu5Ac(a2-3/6)Gal(b1-4)GlcNAc(b1-6)]Man(a1-6)]Man(b1-4)GlcNAc(b1-4)[Fuc(a1-6)]GlcNAc
WURCS=2.0/2,5,4/[u2122h_2*NCC/3=O][a2122h-1b_1-5_2*NCC/3=O]/1-2-2-2-2/a6-b1_b6-c1_c6-d1_d6-e1	freeEnd--??1D-GlcA,p--4a1D-Glc,p--4a1D-Glc,p						Neu5Ac(a2-3/6)Gal(b1-4)[Fuc(a1-3)]GlcNAc(b1-2)[Fuc(a1-3)[GalNAc(b1-4)]GlcNAc(b1-4)]Man(a1-3)[Fuc(a1-3)[Gal(b1-4)]GlcNAc(b1-2)[Gal(b1-4)GlcNAc(b1-6)]Man(a1-6)][GlcNAc(b1-4)]Man(b1-4)GlcNAc(b1-4)[Fuc(a1-6)]GlcNAc
WURCS=2.0/6,7,6/[a2122h-1a_1-5_2*N][a1122h-1a_1-5_?*OP^XOCCN/3O/3=O][a2112h-1x_1-5_2*NCC/3=O][a2112h-1x_1-5][Aad21122h-2a_2-6_5*NCC/3=O][a1122h-1a_1-5]/1-2-3-4-5-6-2/a4-b1_b6-f1_f2-g1_b?-c1_c?-d1_d?-e2	freeEnd--?a1Rha,p--1b1Xyl,p$MONO,perMe,Na,0,freeEnd						Neu5Ac(a2-3/6)Gal(b1-4)[Fuc(a1-3)]GlcNAc(b1-2)[Gal(b1-4)GlcNAc(b1-4)]Man(a1-3)[Fuc(a1-2)Gal(b1-4)[Fuc(a1-3)]GlcNAc(b1-2)Man(a1-6)]Man(b1-4)GlcNAc(b1-4)[Fuc(a1-6)]GlcNAc
WURCS=2.0/2,3,2/[a2122h-1x_1-5_2*N][a2122h-1b_1-5_2*N]/1-2-2/a4-b1_b4-c1	freeEnd--?b?D-GlcNAc,p--4b1D-GlcNAc,p--4b1D-Man,p((--2b1D-Xyl,p)--3a1D-Man,p--2b1D-GlcNAc,p--4b1D-GalNAc,p--3b1D-Gal,p--2a1L-Fuc,p)--6a1D-Man,p--2b1D-GlcNAc,p--4b1D-GalNAc,p--3b1D-Gal,p--2a1L-Fuc,p$MONO,perMe,Na,0,freeEnd						Neu5Ac(a2-3/6)Gal(b1-4)[Fuc(a1-3)]GlcNAc(b1-2)[Gal(b1-4)GlcNAc(b1-4)]Man(a1-3)[Fuc(a1-3)[Gal(b1-4)]GlcNAc(b1-2)Man(a1-6)]Man(b1-4)GlcNAc(b1-4)[Fuc(a1-6)]GlcNAc
WURCS=2.0/7,12,11/[a2122h-1x_1-5_2*NCC/3=O][a2122h-1b_1-5_2*NCC/3=O][a1122h-1b_1-5][a1122h-1a_1-5][a1221m-1a_1-5][a2112h-1b_1-5][Aad21122h-2a_2-6_5*NCC/3=O]/1-2-3-4-2-5-6-7-7-4-4-4/a4-b1_b4-c1_c3-d1_c6-j1_d2-e1_e3-f1_e4-g1_h8-i2_j3-k1_j6-l1_h2-g3|g6	freeEnd--?a1D-GalNAc,p(--3b1D-Gal,p(--2a1L-Fuc,p)--3a1D-GalNAc,p)--6a2D-NeuGc,p						Neu5Ac(a2-3/6)Gal(b1-4)[Fuc(a1-3)]GlcNAc(b1-2)[Gal(b1-4)GlcNAc(b1-4)]Man(a1-3)[Fuc(a1-3)[Gal(b1-4)]GlcNAc(b1-2)[Fuc(a1-3)[Gal(b1-4)]GlcNAc(b1-6)]Man(a1-6)]Man(b1-4)GlcNAc(b1-4)GlcNAc
WURCS=2.0/6,11,10/[a2122h-1x_1-5_2*NCC/3=O][a2122h-1b_1-5_2*NCC/3=O][a1122h-1b_1-5][a1122h-1a_1-5][a2112h-1b_1-5][a4334h-1b_1-5]/1-2-3-4-2-5-2-6-4-2-5/a4-b1_b4-c1_c3-d1_c6-i1_d2-e1_d4-g1_e4-f1_g4-h1_i2-j1_j4-k1	freeEnd--?b1D-Glc,p--6a2D-NeuAc,p--??1S$MONO,perMe,Na,0,freeEnd						Neu5Ac(a2-3/6)Gal(b1-4)[Fuc(a1-3)]GlcNAc(b1-2)[Gal(b1-4)GlcNAc(b1-4)]Man(a1-3)[Fuc(a1-3)[Gal(b1-4)]GlcNAc(b1-2)[Fuc(a1-3)[Gal(b1-4)]GlcNAc(b1-6)]Man(a1-6)]Man(b1-4)GlcNAc(b1-4)[Fuc(a1-6)]GlcNAc
WURCS=2.0/6,19,18/[a2122h-1x_1-5_2*NCC/3=O][a2122h-1b_1-5_2*NCC/3=O][a1122h-1b_1-5][a1122h-1a_1-5][a2112h-1b_1-5][a2112h-1a_1-5]/1-2-3-4-2-5-2-5-2-5-6-4-2-5-2-5-2-5-6/a4-b1_b4-c1_c3-d1_c6-l1_d2-e1_d4-i1_e4-f1_f3-g1_g4-h1_i4-j1_j3-k1_l2-m1_l6-q1_m4-n1_n3-o1_o4-p1_q4-r1_r3-s1	freeEnd--?b?D-GlcNAc,p(--4b1D-GlcNAc,p--4b1D-Man,p((--3a1D-Man,p(--2b1D-GlcNAc,p--4b1D-Gal,p--3a2D-NeuAc,p)--4b1D-GlcNAc,p--4b1D-Gal,p--3a2D-NeuAc,p)--4b1D-GlcNAc,p)--6a1D-Man,p(--2b1D-GlcNAc,p--4b1D-Gal,p--3a2D-NeuAc,p)--6b1D-GlcNAc,p--4b1D-Gal,p--3a2D-NeuAc,p)--6a1L-Fuc,p$MONO,perMe,Na,0,freeEnd						Neu5Ac(a2-3/6)Gal(b1-4)[Fuc(a1-3)]GlcNAc(b1-2)[Gal(b1-4)GlcNAc(b1-4)]Man(a1-3)[Fuc(a1-3)[Gal(b1-4)]GlcNAc(b1-2)[Fuc(a1-3)[Gal(b1-4)]GlcNAc(b1-6)]Man(a1-6)][GlcNAc(b1-4)]Man(b1-4)GlcNAc(b1-4)[Fuc(a1-6)]GlcNAc
WURCS=2.0/4,4,3/[a2112A-1b_1-5][a2112h-1b_1-5][a2122h-1b_1-5][a2211m-1a_1-5]/1-2-3-4/b3-c1_b1-a2|a3_d1-a2|a3	freeEnd--??1D-Glc,p--4b1D-Gal,p--3b1D-GlcNAc,p(--3a1L-Fuc,p)--4b1D-Gal,p--3?1S						Neu5Ac(a2-3/6)Gal(b1-4)[Fuc(a1-3)]GlcNAc(b1-2)[Gal(b1-4)GlcNAc(b1-4)]Man(a1-3)[Fuc(a1-3)[Gal(b1-4)]GlcNAc(b1-2)[Gal(b1-4)GlcNAc(b1-6)]Man(a1-6)]Man(b1-4)GlcNAc(b1-4)GlcNAc
WURCS=2.0/3,3,2/[a2122h-1b_1-5_2*NCC/3=O][a1221m-1a_1-5][a2112h-1b_1-5_?*OSO/3=O/3=O]/1-2-3/a3-b1_a4-c1	freeEnd--??1D-Xyl--4b1D-Xyl,p--3a1L-Ara,f--2b1D-Xyl,p						Neu5Ac(a2-3/6)Gal(b1-4)[Fuc(a1-3)]GlcNAc(b1-2)[Gal(b1-4)GlcNAc(b1-4)]Man(a1-3)[Fuc(a1-3)[Gal(b1-4)]GlcNAc(b1-2)[Gal(b1-4)GlcNAc(b1-6)]Man(a1-6)]Man(b1-4)GlcNAc(b1-4)[Fuc(a1-6)]GlcNAc
WURCS=2.0/3,7,6/[a1122h-1x_1-5][a1122h-1a_1-5][a1122h-1b_1-5]/1-2-2-2-3-3-3/a2-b1_b2-c1_c2-d1_d2-e1_e2-f1_f2-g1	freeEnd--??1D-Glc,p--3b1D-Glc,p(--3b1D-Glc,p(--3b1D-Glc,p--3b1D-Glc,p)--6b1D-Glc,p)--6b1D-Glc,p						Neu5Ac(a2-3/6)Gal(b1-4)[Fuc(a1-3)]GlcNAc(b1-2)[Gal(b1-4)GlcNAc(b1-4)]Man(a1-3)[Fuc(a1-3)[Gal(b1-4)]GlcNAc(b1-2)[Gal(b1-4)GlcNAc(b1-6)]Man(a1-6)][GlcNAc(b1-4)]Man(b1-4)GlcNAc(b1-4)[Fuc(a1-6)]GlcNAc
WURCS=2.0/5,12,11/[a2122h-1x_1-5_2*NCC/3=O][a1122h-1x_1-5][a2112h-1b_1-5][Aad21122h-2x_2-6_5*NCC/3=O][a2122h-1b_1-5_2*NCC/3=O]/1-1-2-2-1-3-4-5-3-2-5-3/d2-h1_e4-f1_h4-i1_j2-k1_k4-l1_a?-b1_b?-c1_c?-d1_c?-j1_d?-e1_f?-g2	freeEnd--?b1D-Gal,p--3b1D-Gal,p--3b1D-Gal,p--3b1D-Gal,p--3b1D-Gal,p--3b1D-Gal,p--3b1D-Gal,p$MONO,perMe,Na,0,freeEnd						Neu5Ac(a2-3/6)Gal(b1-4)[Fuc(a1-3)]GlcNAc(b1-2)[Gal(b1-4)GlcNAc(b1-4)]Man(a1-3)[Fuc(a1-3)[Gal(b1-4)]GlcNAc(b1-2)[GalNAc(b1-4)GlcNAc(b1-6)]Man(a1-6)]Man(b1-4)GlcNAc(b1-4)[Fuc(a1-6)]GlcNAc
WURCS=2.0/3,3,2/[a2211m-1x_1-?][a2122h-1b_1-5][a2122A-1b_1-5]/1-2-3/a4-b1_b4-c1	freeEnd--?Glc,p$MONO,perMe,Na,0,freeEnd						Neu5Ac(a2-3/6)Gal(b1-4)[Fuc(a1-3)]GlcNAc(b1-2)[Gal(b1-4)GlcNAc(b1-4)]Man(a1-3)[Gal(b1-4)GlcNAc(b1-2)[Gal(b1-4)GlcNAc(b1-6)]Man(a1-6)]Man(b1-4)GlcNAc(b1-4)GlcNAc
WURCS=2.0/7,11,10/[a2122h-1b_1-5_2*NCC/3=O][a1122h-1b_1-5][a1122h-1a_1-5][a1122h-1b_1-5_2*NCC/3=O][a2112h-1b_1-5][a2112h-1a_1-5][a1221m-1a_1-5]/1-1-2-3-4-5-3-1-5-6-7/a4-b1_a6-k1_b4-c1_c3-d1_c6-g1_d2-e1_e4-f1_g2-h1_h4-i1_i3-j1	freeEnd--?b1D-Gal,p--3b1D-GlcNAc,p--4b1D-Gal,p						Neu5Ac(a2-3/6)Gal(b1-4)[Fuc(a1-3)]GlcNAc(b1-2)[Gal(b1-4)GlcNAc(b1-4)]Man(a1-3)[Man(a1-3)[Man(a1-6)]Man(a1-6)]Man(b1-4)GlcNAc(b1-4)[Fuc(a1-6)]GlcNAc
WURCS=2.0/2,3,2/[a1122h-1x_1-?][a1122h-1b_1-5]/1-2-2/a4-b1_b4-c1	freeEnd--?D-GlcNAc--4b1D-GlcNAc,p--4b1D-Man,p(--3a1D-Man,p--2b1D-GlcNAc,p--4b1D-Gal,p--6a2D-NeuGc,p)--6a1D-Man,p--2b1D-GlcNAc,p--4b1D-Gal,p--6a2D-NeuAc,p$MONO,perMe,Na,0,freeEnd						Neu5Ac(a2-3/6)Gal(b1-4)[Fuc(a1-3)]GlcNAc(b1-2)[Gal(b1-4)GlcNAc(b1-4)]Man(a1-3)[Man(a1-3/6)Man(a1-6)]Man(b1-4)GlcNAc(b1-4)GlcNAc
WURCS=2.0/2,2,1/[a2122h-1a_1-5][ha122h-2b_2-5_1*OCC/3=O_3*OCC/3=O_4*OCC/3=O_6*OCC/3=O]/1-2/a2-b2	freeEnd--??1D-GlcNAc,o(--4b1D-GlcNAc,p--4b1D-Man,p(--3a1D-Man,p--2b1D-GlcNAc,p--4b1D-Gal,p--6a2D-NeuAc,p)--6a1D-Man,p--2b1D-GlcNAc,p--4b1D-Gal,p--3b1D-GlcNAc,p(--3a1L-Fuc,p)--4b1D-Gal,p)--6a1L-Fuc,p$MONO,perMe,Na,0,freeEnd						Neu5Ac(a2-3/6)Gal(b1-4)[Fuc(a1-3)]GlcNAc(b1-2)[Gal(b1-4)GlcNAc(b1-4)]Man(a1-3)[Man(a1-3/6)Man(a1-6)]Man(b1-4)GlcNAc(b1-4)[Fuc(a1-6)]GlcNAc
WURCS=2.0/2,2,1/[a2122h-1x_1-?][a2112h-1b_1-5_4*OPO/3O/3=O]/1-2/a4-b1	freeEnd--??1D-GlcNAc,p--4b1D-GlcNAc,p--4b1D-Man,p((--3a1D-Man,p(--2b1D-GlcNAc,p--4b1D-Gal,p--4a1D-Gal,p)--4b1D-GlcNAc,p--4b1D-Gal,p--4a1D-Gal,p)--4b1D-GlcNAc,p)--6a1D-Man,p--2b1D-GlcNAc,p--4b1D-Gal,p--4a1D-Gal,p						Neu5Ac(a2-3/6)Gal(b1-4)[Fuc(a1-3)]GlcNAc(b1-2)[Gal(b1-4)GlcNAc(b1-4)]Man(a1-3)[Neu5Ac(a2-3/6)Gal(b1-4)GlcNAc(b1-2)[Gal(b1-4)GlcNAc(b1-6)]Man(a1-6)]Man(b1-4)GlcNAc(b1-4)[Fuc(a1-6)]GlcNAc
WURCS=2.0/4,7,6/[a2122h-1x_1-5_2*NCC/3=O][a2122h-1b_1-5_2*NCC/3=O][a1122h-1a_1-5][a2112m-1x_1-5]/1-2-3-3-3-2-4/a4-b1_a6-g1_b4-c1_c3-d1_c6-e1_e2-f1	freeEnd--??2D-Fru--1b2D-Fru,f						Neu5Ac(a2-3/6)Gal(b1-4)[Fuc(a1-3)]GlcNAc(b1-2)[Gal(b1-4)GlcNAc(b1-4)]Man(a1-3)[Neu5Ac(a2-3/6)Gal(b1-4)[Fuc(a1-3)]GlcNAc(b1-2)[Gal(b1-4)GlcNAc(b1-4)][Gal(b1-4)GlcNAc(b1-6)]Man(a1-6)]Man(b1-4)GlcNAc(b1-4)[Fuc(a1-6)]GlcNAc
WURCS=2.0/1,10,9/[a212h-1b_1-5]/1-1-1-1-1-1-1-1-1-1/a4-b1_b4-c1_c4-d1_d4-e1_e4-f1_f4-g1_g4-h1_h4-i1_i4-j1	freeEnd--?b?D-Man,p(--3a1D-Man,p--2b1D-GlcNAc,p--4b1D-Gal,p)--6a1D-Man,p(--2b1D-GlcNAc,p--4b1D-Gal,p)--6b1D-GlcNAc,p--4b1D-Gal,p$MONO,perMe,Na,0,freeEnd						Neu5Ac(a2-3/6)Gal(b1-4)[Fuc(a1-3)]GlcNAc(b1-2)[Gal(b1-4)GlcNAc(b1-4)]Man(a1-3)[Neu5Ac(a2-3/6)Gal(b1-4)[Fuc(a1-3)]GlcNAc(b1-2)[Gal(b1-4)GlcNAc(b1-6)]Man(a1-6)]Man(b1-4)GlcNAc(b1-4)[Fuc(a1-6)]GlcNAc
WURCS=2.0/3,3,2/[axxxxh-1x_1-5_2*N][axxxxm-1x_1-5_2*N][axxxxh-1x_1-5_2*N_4*OC]/1-2-3/a4-b1_b4-c1	freeEnd--??1D-GalNAc,o(--3b1D-Gal,p--2a1L-Fuc,p)--6b1D-GlcNAc,p(--3a1L-Fuc,p)--4b1D-Gal,p--2a1L-Fuc,p$MONO,perMe,Na,0,freeEnd						Neu5Ac(a2-3/6)Gal(b1-4)[Fuc(a1-3)]GlcNAc(b1-2)[GalNAc(b1-4)GlcNAc(b1-4)]Man(a1-3)[Man(a1-2)Man(a1-3/6)[Man(a1-3/6)]Man(a1-6)]Man(b1-4)GlcNAc(b1-4)GlcNAc
WURCS=2.0/2,3,2/[a1122m-1a_1-5][a2211m-1b_1-5]/1-2-2/a2-b1_b3-c1	freeEnd--?b?D-Glc,p--4b1D-Gal,p--3b1D-GlcNAc,p--4a1L-Fuc,p$MONO,perMe,Na,0,freeEnd						Neu5Ac(a2-3/6)Gal(b1-4)[Fuc(a1-3)]GlcNAc(b1-2)[GalNAc(b1-4)GlcNAc(b1-4)]Man(a1-3)[Man(a1-2)Man(a1-3/6)[Man(a1-3/6)]Man(a1-6)]Man(b1-4)GlcNAc(b1-4)[Fuc(a1-6)]GlcNAc
WURCS=2.0/2,2,1/[a2112h-1x_1-4][a2122h-1x_1-5]/1-2/a2-b1	freeEnd--?L-Ara--5a1L-Ara,f--5b1D-Xyl,p$MONO,perMe,Na,0,freeEnd						Neu5Ac(a2-3/6)Gal(b1-4)[Fuc(a1-3)]GlcNAc(b1-2)[GalNAc(b1-4)GlcNAc(b1-4)]Man(a1-3)[Man(a1-3)[Man(a1-6)]Man(a1-6)]Man(b1-4)GlcNAc(b1-4)[Fuc(a1-6)]GlcNAc
WURCS=2.0/1,4,3/[axxxxh-1x_1-5]/1-1-1-1/a4-b1_a6-d1_b4-c1	freeEnd--?[--4b1D-Glc,p--4b1D-Glc,p(--4b1D-Glc,p(--6a1D-Xyl,p--2b1D-Gal,p)--?])--6a1D-Xyl,p$MONO,perMe,Na,0,freeEnd						Neu5Ac(a2-3/6)Gal(b1-4)[Fuc(a1-3)]GlcNAc(b1-2)[GlcNAc(b1-4)]Man(a1-3)[Fuc(a1-3)[Gal(b1-4)]GlcNAc(b1-2)[Fuc(a1-3)[Gal(b1-4)]GlcNAc(b1-6)]Man(a1-6)]Man(b1-4)GlcNAc(b1-4)GlcNAc
WURCS=2.0/2,3,2/[a2222h-1b_1-5][a2122h-1a_1-5]/1-2-2/a6-b1_b6-c1	freeEnd--??1D-GlcNAc,p(--4b1D-GlcNAc,p--4b1D-Man,p((--3a1D-Man,p--2b1D-GlcNAc,p(--3a1L-Fuc,p)--4b1D-Gal,p--3/6a2D-NeuGc,p)--4b1D-GlcNAc,p)--6a1D-Man,p)--6a1L-Fuc,p						Neu5Ac(a2-3/6)Gal(b1-4)[Fuc(a1-3)]GlcNAc(b1-2)[GlcNAc(b1-4)]Man(a1-3)[Fuc(a1-3)[Gal(b1-4)]GlcNAc(b1-2)[Fuc(a1-3)[Gal(b1-4)]GlcNAc(b1-6)]Man(a1-6)]Man(b1-4)GlcNAc(b1-4)[Fuc(a1-6)]GlcNAc
WURCS=2.0/3,3,2/[a2122h-1b_1-5][a1122m-1a_1-5_4*NCC/3=O][a2122h-1b_1-5_2*NCC/3=O]/1-2-3/a6-b1_b2-c1	freeEnd--?b?D-GlcNAc,p(--4b1D-GlcNAc,p--4b1D-Man,p(--3a1D-Man,p--2a1D-GlcNAc,p--4b1D-Gal,p--3a2D-NeuAc,p)--6a1D-Man,p--2a1D-GlcNAc,p--4b1D-Gal,p--3a2D-NeuAc,p)--6a1L-Fuc,p$MONO,perMe,Na,0,freeEnd						Neu5Ac(a2-3/6)Gal(b1-4)[Fuc(a1-3)]GlcNAc(b1-2)[GlcNAc(b1-4)]Man(a1-3)[Fuc(a1-3)[Gal(b1-4)]GlcNAc(b1-2)[Gal(b1-4)GlcNAc(b1-6)]Man(a1-6)]Man(b1-4)GlcNAc(b1-4)GlcNAc
WURCS=2.0/6,13,12/[a2122h-1x_1-5_2*NCC/3=O][a2122h-1b_1-5_2*NCC/3=O][a1122h-1b_1-5][a1122h-1a_1-5][a2112h-1b_1-5][a1112h-1b_1-5]/1-2-3-4-2-5-2-5-4-2-6-2-5/a4-b1_b4-c1_c3-d1_c6-i1_d2-e1_d6-g1_e4-f1_g4-h1_i2-j1_i4-l1_j4-k1_l4-m1	freeEnd--??1D-GlcNAc,o--4b1D-GlcNAc,p--4b1D-Man,p(--3a1D-Man,p(--2/4b1D-GlcNAc,p(--3a1L-Fuc,p)--4b1D-Gal,p)--4/2b1D-GlcNAc,p--4b1D-Gal,p)--6a1D-Man,p--2b1D-GlcNAc,p--4b1D-Gal,p$MONO,perMe,Na,0,freeEnd						Neu5Ac(a2-3/6)Gal(b1-4)[Fuc(a1-3)]GlcNAc(b1-2)[GlcNAc(b1-4)]Man(a1-3)[Fuc(a1-3)[Gal(b1-4)]GlcNAc(b1-2)[Gal(b1-4)GlcNAc(b1-6)]Man(a1-6)]Man(b1-4)GlcNAc(b1-4)[Fuc(a1-6)]GlcNAc
WURCS=2.0/7,11,10/[h2122h_2*NCC/3=O][a2122h-1b_1-5_2*NCC/3=O][a1122h-1b_1-5][a1122h-1a_1-5][a2122h-1b_1-5_2*NCC/3=O_?*OSO/3=O/3=O][a2112h-1b_1-5][a1221m-1a_1-5]/1-2-3-4-5-6-2-4-2-6-7/a4-b1_a6-k1_b4-c1_d2-e1_d4-g1_e4-f1_h2-i1_i4-j1_c?-d1_c?-h1	freeEnd--?b?D-GlcNAc,p--4b1D-GlcNAc,p--4b1D-Man,p(--3a1D-Man,p(--2b1D-GlcNAc,p--4b1D-Gal,p--3a2D-NeuAc,p)--4b1D-GlcNAc,p--4b1D-Gal,p--3a2D-NeuAc,p)--6a1D-Man,p--2b1D-GlcNAc,p--4b1D-Gal,p$MONO,perMe,Na,0,freeEnd						Neu5Ac(a2-3/6)Gal(b1-4)[Fuc(a1-3)]GlcNAc(b1-2)[GlcNAc(b1-4)]Man(a1-3)[Fuc(a1-3)[Gal(b1-4)]GlcNAc(b1-2)[GlcNAc(b1-6)]Man(a1-6)]Man(b1-4)GlcNAc(b1-4)[Fuc(a1-6)]GlcNAc
WURCS=2.0/2,2,1/[a2122A-1b_1-5_2*OSO/3=O/3=O][a2122h-1a_1-5_2*NSO/3=O/3=O_3*OSO/3=O/3=O_4*OC_6*OSO/3=O/3=O]/1-2/a4-b1	freeEnd--??1D-GlcNAc(--4b1D-GlcNAc,p--4b1D-Man,p(--3a1D-Man,p(--2b1D-GlcNAc,p--4b1D-GalNAc,p)--4b1D-GlcNAc,p)--6a1D-Man,p(--2b1D-GlcNAc,p--4b1D-GalNAc,p)--6b1D-GlcNAc,p)--6a1L-Fuc,p						Neu5Ac(a2-3/6)Gal(b1-4)[Fuc(a1-3)]GlcNAc(b1-2)[GlcNAc(b1-4)]Man(a1-3)[Gal(b1-4)GlcNAc(b1-2)[Gal(b1-4)GlcNAc(b1-6)]Man(a1-6)]Man(b1-4)GlcNAc(b1-4)GlcNAc
WURCS=2.0/6,7,6/[a2122h-1b_1-5][a1221m-1a_1-5][a2112h-1a_1-5][a1122m-1a_1-5][a1122h-1a_1-5][a212h-1b_1-5]/1-2-3-4-5-6-6/a3-b1_a4-g1_b2-c1_b3-d1_b4-f1_d3-e1	freeEnd--??1D-GlcNAc--4b1D-GlcNAc,p--4b1D-Man,p(--3a1D-Man,p--2b1D-GlcNAc,p--4b1D-Gal,p--6a2D-NeuAc,p)--6a1D-Man,p--2b1D-GlcNAc,p--4b1D-Gal,p--3a1D-Gal,p$MONO,perMe,Na,0,freeEnd						Neu5Ac(a2-3/6)Gal(b1-4)[Fuc(a1-3)]GlcNAc(b1-2)[GlcNAc(b1-4)]Man(a1-3)[Gal(b1-4)GlcNAc(b1-2)[Gal(b1-4)GlcNAc(b1-6)]Man(a1-6)]Man(b1-4)GlcNAc(b1-4)[Fuc(a1-6)]GlcNAc
WURCS=2.0/2,2,1/[a1122h-1b_1-5_2*NCC/3=O][a2112h-1a_1-5]/1-2/a1-b1	freeEnd--?a1L-Ara,p(--2a1L-Ara,f--3?1S)--3b1D-Glc,p--4?1S						Neu5Ac(a2-3/6)Gal(b1-4)[Fuc(a1-3)]GlcNAc(b1-2)[GlcNAc(b1-4)]Man(a1-3)[Gal(b1-4)GlcNAc(b1-2)[GlcNAc(b1-6)]Man(a1-6)]Man(b1-4)GlcNAc(b1-4)[Fuc(a1-6)]GlcNAc
WURCS=2.0/6,6,5/[a2212m-1b_1-5][a221h-1b_1-5][a2122h-1b_1-5][a2222h-1a_1-5][a2112h-1b_1-5][a2212h-1a_1-5]/1-2-3-4-5-6/a4-b1_b4-c1_c4-d1_d4-e1_e4-f1	freeEnd--??1D-GlcNAc,o(--3b1D-Gal,p--3a2D-KDN,p(--4a1L-Fuc,p)--5a1L-Fuc,p)--6b1D-GlcNAc,p--4b1D-Gal,p--2a1L-Fuc,p$MONO,perMe,Na,0,freeEnd						Neu5Ac(a2-3/6)Gal(b1-4)[Fuc(a1-3)]GlcNAc(b1-2)[GlcNAc(b1-4)]Man(a1-3)[Man(a1-3)[Man(a1-6)]Man(a1-6)]Man(b1-4)GlcNAc(b1-4)[Fuc(a1-6)]GlcNAc
WURCS=2.0/7,10,9/[a2122h-1b_1-5_2*NCC/3=O][a1122h-1b_1-5][a1122h-1a_1-5][a2112h-1b_1-5_2*NCC/3=O][a2112h-1b_1-5][a2112h-1a_1-5][a1222h-1a_1-5]/1-1-2-3-1-4-1-5-6-7/a4-b1_b4-c1_c3-d1_c6-j1_d2-e1_d4-g1_e4-f1_g4-h1_h3-i1	freeEnd--??1D-GlcNAc,p(--4b1D-GlcNAc,p--4b1D-Man,p(--3a1D-Man,p--2b1D-GlcNAc,p(--3a1L-Fuc,p)--4b1D-Gal,p--3/6a2D-NeuAc,p)--6a1D-Man,p--2b1D-GlcNAc,p)--6a1L-Fuc,p}--4/6b1D-GlcNAc,p--4b1D-Gal,p						Neu5Ac(a2-3/6)Gal(b1-4)[Fuc(a1-3)]GlcNAc(b1-2)[GlcNAc(b1-4)]Man(a1-3)[Man(a1-3)[Man(a1-6)]Man(a1-6)][GlcNAc(b1-4)]Man(b1-4)GlcNAc(b1-4)[Fuc(a1-6)]GlcNAc
WURCS=2.0/3,3,2/[a2122h-1x_1-?][a1122m-1a_1-5][a2122h-1b_1-5_2*NCC/3=O]/1-2-3/a6-b1_b2-c1	freeEnd--?a?D-Glc,p--4b1D-Glc,p--3a1L-Rha,p--3a1L-Rha,p--2b1D-GlcA,p$MONO,perMe,Na,0,freeEnd						Neu5Ac(a2-3/6)Gal(b1-4)[Fuc(a1-3)]GlcNAc(b1-2)[GlcNAc(b1-4)]Man(a1-3)[Man(a1-3/6)Man(a1-6)]Man(b1-4)GlcNAc(b1-4)GlcNAc
WURCS=2.0/2,4,3/[a211h-1x_1-?][ha122h-2b_2-5]/1-2-2-2/a4-b2_b1-c2_c1-d2	freeEnd--??1D-GlcNAc--4b1D-GlcNAc,p--4b1D-Man,p(--3a1D-Man,p--2b1D-GlcNAc,p--4b1D-GalNAc,p--3?1S)--6a1D-Man,p--2b1D-GlcNAc,p--4b1D-Gal,p$MONO,perMe,Na,0,freeEnd						Neu5Ac(a2-3/6)Gal(b1-4)[Fuc(a1-3)]GlcNAc(b1-2)[GlcNAc(b1-4)]Man(a1-3)[Man(a1-3/6)Man(a1-6)]Man(b1-4)GlcNAc(b1-4)[Fuc(a1-6)]GlcNAc
WURCS=2.0/4,5,4/[u2112m][a2122m-1b_1-5][a2211m-1a_1-5][a212h-1b_1-5]/1-2-3-4-4/a2-b1_a4-c1_c4-d1_d3-e1	freeEnd--??1D-GlcNAc,p--4b1D-GlcNAc,p--4b1D-Man,p(--3a1D-Man,p(--2b1D-GlcNAc,p--4b1D-Gal,p--3/6a2D-NeuGc,p)--4b1D-GlcNAc,p--4b1D-Gal,p)--6a1D-Man,p(--2b1D-GlcNAc,p--4b1D-Gal,p--3/6a2D-NeuGc,p)--6b1D-GlcNAc,p--4b1D-Gal,p--3/6a2D-NeuAc,p						Neu5Ac(a2-3/6)Gal(b1-4)[Fuc(a1-3)]GlcNAc(b1-2)[Neu5Ac(a2-3/6)Gal(b1-4)GlcNAc(b1-4)]Man(a1-3)[Man(a1-3/6)Man(a1-6)]Man(b1-4)GlcNAc(b1-4)[Fuc(a1-6)]GlcNAc
WURCS=2.0/3,5,4/[u1122h][a1122h-1a_1-5][a2122A-1b_1-5]/1-2-2-2-3/a3-b1_b3-c1_c3-d1_d2-e1	freeEnd--?a1D-Man,p(--3a1D-Man,p(--3a1D-Man,p)--6a1D-Man,p)--6a1D-Man,p--2a1D-Man,p						Neu5Ac(a2-3/6)Gal(b1-4)[Fuc(a1-3)]GlcNAc(b1-2)[Neu5Ac(a2-3/6)Gal(b1-4)GlcNAc(b1-4)]Man(a1-3)[Neu5Ac(a2-3/6)Gal(b1-4)GlcNAc(b1-2)[Neu5Ac(a2-3/6)Gal(b1-4)GlcNAc(b1-6)]Man(a1-6)]Man(b1-4)GlcNAc(b1-4)GlcNAc
WURCS=2.0/4,6,5/[a2122h-1b_1-5_2*NCC/3=O][a2112h-1a_1-5][a2122h-1a_1-5][a2211m-1a_1-5]/1-2-1-3-4-3/a3-b1_a6-f1_b3-c1_b4-d1_d6-e1	freeEnd--?b1D-Glc,p--4b1D-Gal,p(--3a2D-NeuAc,p--8a2D-NeuAc,p)--4b1D-GalNAc,p--3b1D-Gal,p--3a2D-NeuAc,p$MONO,perMe,Na,0,freeEnd						Neu5Ac(a2-3/6)Gal(b1-4)[Fuc(a1-3)]GlcNAc(b1-2)[Neu5Ac(a2-3/6)Gal(b1-4)GlcNAc(b1-4)]Man(a1-3)[Neu5Ac(a2-3/6)Gal(b1-4)GlcNAc(b1-2)[Neu5Ac(a2-3/6)Gal(b1-4)[Fuc(a1-3)]GlcNAc(b1-6)]Man(a1-6)]Man(b1-4)GlcNAc(b1-4)GlcNAc
WURCS=2.0/4,5,4/[a2122m-1a_1-5][a2122h-1b_1-5][ad122m-1b_1-5_3*NCC/3=O][a2122m-1b_1-5]/1-2-3-4-3/a2-b1_a3-c1_a4-d1_d3-e1	freeEnd--?D-GalNAc,p--3b1D-GlcNAc,p--4b1D-Gal,p(--3b1D-GlcNAc,p--4b1D-Gal,p)--6b1D-GlcNAc,p--4b1D-Gal,p$MONO,perMe,Na,0,freeEnd						Neu5Ac(a2-3/6)Gal(b1-4)[Fuc(a1-3)]GlcNAc(b1-2)[Neu5Ac(a2-3/6)Gal(b1-4)[Fuc(a1-3)]GlcNAc(b1-4/6)]Man(a1-3/6)[Gal(b1-4)GlcNAc(b1-2)Man(a1-3/6)]Man(b1-4)GlcNAc(b1-4)[Fuc(a1-6)]GlcNAc
WURCS=2.0/2,2,1/[a2211m-1x_1-5][a2122h-1a_1-5_2*N]/1-2/a3-b1	freeEnd--??1D-GlcNAc,p(--4b1D-GlcNAc,p--4b1D-Man,p((--3a1D-Man,p(--2b1D-GlcNAc,p(--3a1L-Fuc,p)--4b1D-Gal,p--3/6a2D-NeuGc,p)--4b1D-GlcNAc,p--4b1D-Gal,p)--4b1D-GlcNAc,p)--6a1D-Man,p(--2b1D-GlcNAc,p--4b1D-Gal,p)--6b1D-GlcNAc,p--4b1D-Gal,p--3/6a2D-NeuGc,p)--6a1L-Fuc,p$MONO,perMe,Na,0,freeEnd						Neu5Ac(a2-3/6)Gal(b1-4)[Fuc(a1-3)]GlcNAc(b1-2)[Neu5Ac(a2-3/6)Gal(b1-4)[Fuc(a1-3)]GlcNAc(b1-4/6)]Man(a1-3/6)[Gal(b1-4)GlcNAc(b1-2)[Gal(b1-4)GlcNAc(b1-4/6)]Man(a1-3/6)]Man(b1-4)GlcNAc(b1-4)[Fuc(a1-6)]GlcNAc
WURCS=2.0/2,5,4/[a2122h-1x_1-5][a2211m-1a_1-5]/1-2-2-2-2/a2-b1_b4-c1_c3-d1_c4-e1	freeEnd--??1D-GlcNAc,p(--??1L-Fuc,p)--??1D-GlcNAc,p--??1D-Man,p((--??1D-GlcNAc,p)--??1D-Man,p--??1D-GlcNAc,p)--??1D-Man,p(--??1D-GlcNAc,p)--??1D-GlcNAc,p--??1D-Gal,p						Neu5Ac(a2-3/6)Gal(b1-4)[Fuc(a1-3)]GlcNAc(b1-2)[Neu5Ac(a2-3/6)Gal(b1-4)[Fuc(a1-3)]GlcNAc(b1-4/6)]Man(a1-3/6)[Neu5Ac(a2-3/6)Gal(b1-4)GlcNAc(b1-2)Man(a1-3/6)]Man(b1-4)[Fuc(a1-6)]GlcNAc(b1-4)GlcNAc
WURCS=2.0/3,3,2/[a2122h-1x_1-5][a122h-1a_1-5][a212h-1b_1-5]/1-2-3/a6-b1_b4-c1	freeEnd--??1D-GlcNAc,p--4b1D-GlcNAc,p--4b1D-Man,p(--3a1D-Man,p--2b1D-GlcNAc,p--4b1D-Gal,p)--6a1D-Man,p(--2b1D-GlcNAc,p--4b1D-Gal,p)--6b1D-GlcNAc,p--4b1D-Gal,p}--3a2D-NeuAc,p						Neu5Ac(a2-3/6)Gal(b1-4)[Fuc(a1-3)]GlcNAc(b1-2)[Neu5Ac(a2-3/6)Gal(b1-4)[Fuc(a1-3)]GlcNAc(b1-4/6)]Man(a1-3/6)[Neu5Ac(a2-3/6)Gal(b1-4)GlcNAc(b1-2/4/6)[Neu5Ac(a2-3/6)Gal(b1-4)GlcNAc(b1-2/4/6)]Man(a1-3/6)]Man(b1-4)GlcNAc(b1-4)[Fuc(a1-6)]GlcNAc
WURCS=2.0/7,14,13/[a2122h-1x_1-5_2*NCC/3=O][a2122h-1b_1-5_2*NCC/3=O][a1122h-1b_1-5][a1122h-1a_1-5][a1221m-1a_1-5][a2112h-1b_1-5][Aad21122h-2a_2-6_5*NCCO/3=O]/1-2-3-4-2-5-6-7-7-2-4-2-2-5/a4-b1_a6-n1_b4-c1_c3-d1_c6-k1_d2-e1_d4-j1_e3-f1_e4-g1_h8-i2_k2-l1_k6-m1_h2-g3|g6	freeEnd--?b1D-GlcNAc,p(--4b1D-GlcNAc,p--4b1D-Man,p(--3a1D-Man,p--2b1D-GlcNAc,p)--6a1D-Man,p)--6a1D-Fuc,p}--?a1D-Man,p						Neu5Ac(a2-3/6)Gal(b1-4)[Fuc(a1-3)]GlcNAc(b1-2)[Neu5Ac(a2-3/6)Gal(b1-4)[Fuc(a1-3)]GlcNAc(b1-4/6)]Man(a1-3/6)[Neu5Ac(a2-3/6)Gal(b1-4)[Fuc(a1-3)]GlcNAc(b1-2)Man(a1-3/6)]Man(b1-4)GlcNAc(b1-4)[Fuc(a1-6)]GlcNAc
WURCS=2.0/4,5,4/[a2122h-1b_1-5][a2112h-1b_1-5][a2122h-1b_1-5_2*NCC/3=O][a2122h-1b_1-5_3*OSO/3=O/3=O]/1-2-3-2-4/a4-b1_b3-c1_c4-d1_d3-e1	freeEnd--?b?D-GlcNAc,p(--4b1D-GlcNAc,p--4b1D-Man,p(--3a1D-Man,p--2b1D-GlcNAc,p--3b1D-Gal,p--3a2D-NeuAc,p)--6a1D-Man,p--2b1D-GlcNAc,p)--6a1L-Fuc,p$MONO,perMe,Na,0,freeEnd						Neu5Ac(a2-3/6)Gal(b1-4)[Fuc(a1-3)]GlcNAc(b1-2/4)[Fuc(a1-3)[Gal(b1-4)]GlcNAc(b1-2/4)]Man(a1-3)[Fuc(a1-3)[Gal(b1-4)]GlcNAc(b1-2)Man(a1-6)]Man(b1-4)GlcNAc(b1-4)[Fuc(a1-6)]GlcNAc
WURCS=2.0/3,7,6/[h2112h][a2122A-1a_1-5][a2122h-1a_1-5_2*NCC/3=O]/1-2-2-2-3-3-3/a2-b1_b2-c1_b4-g1_c2-d1_c4-f1_d4-e1	freeEnd--?D-GalNAc(--3b1D-GlcNAc,p--3b1D-Gal,p--2a1L-Fuc,p)--6a2D-NeuAc,p$MONO,perMe,Na,0,freeEnd						Neu5Ac(a2-3/6)Gal(b1-4)[Fuc(a1-3)]GlcNAc(b1-2/4)[Neu5Ac(a2-3/6)Gal(b1-4)GlcNAc(b1-2/4)]Man(a1-3)[Neu5Ac(a2-3/6)Gal(b1-4)GlcNAc(b1-2)[GlcNAc(b1-6)]Man(a1-6)]Man(b1-4)GlcNAc(b1-4)[Fuc(a1-6)]GlcNAc
WURCS=2.0/8,21,20/[a2122h-1x_1-5_2*NCC/3=O][a2122h-1b_1-5_2*NCC/3=O][a1122h-1b_1-5][a1122h-1a_1-5][a1221m-1a_1-5][a2112h-1b_1-5][Aad21122h-2a_2-6_5*NCCO/3=O][Aad21122h-2a_2-6_5*NCC/3=O]/1-2-3-4-2-5-6-7-2-6-2-4-2-5-6-7-2-5-6-8-5/a4-b1_a6-u1_b4-c1_c3-d1_c4-k1_c6-l1_d2-e1_d4-i1_e3-f1_e4-g1_i4-j1_l2-m1_l6-q1_m3-n1_m4-o1_q3-r1_q4-s1_h2-g3|g6_p2-o3|o6_t2-s3|s6	freeEnd--??1D-Glc--4[--4b1D-Glc,p--?]_1^4--4b1D-Glc,p						Neu5Ac(a2-3/6)Gal(b1-4)[Fuc(a1-3)]GlcNAc(b1-2/4/6)[Fuc(a1-3)[Gal(b1-4)]GlcNAc(b1-2/4/6)]Man(a1-3/6)[Fuc(a1-3)[Gal(b1-4)]GlcNAc(b1-2)Man(a1-3/6)]Man(b1-4)GlcNAc(b1-4)[Fuc(a1-6)]GlcNAc
WURCS=2.0/2,4,3/[u2122h][a2122h-1b_1-5]/1-2-2-2/a2-b1_b2-c1_c2-d1	freeEnd--?a1L-Rha,p--3a1L-Rha,p--2a1L-Rha,p--2b1D-GlcNAc,p--3a1L-Rha,p--3a1L-Rha,p--2a1L-Rha,p$MONO,perMe,Na,0,freeEnd						Neu5Ac(a2-3/6)Gal(b1-4)[Fuc(a1-3)]GlcNAc(b1-2/4/6)[Fuc(a1-3)[Gal(b1-4)]GlcNAc(b1-2/4/6)]Man(a1-3/6)[Fuc(a1-3)[Gal(b1-4)]GlcNAc(b1-2)Man(a1-3/6)][GlcNAc(b1-4)]Man(b1-4)GlcNAc(b1-4)[Fuc(a1-6)]GlcNAc
WURCS=2.0/7,14,13/[a2122h-1b_1-5_2*NCC/3=O][a1122h-1b_1-5][a1122h-1a_1-5][a2112h-1b_1-5][Aad21122h-2a_2-6_5*NCC/3=O][Aad21122h-2a_2-6][a1221m-1a_1-5]/1-1-2-3-1-4-5-3-1-4-1-4-6-7/a4-b1_a6-n1_b4-c1_c3-d1_c6-h1_d2-e1_e4-f1_f3-g2_h2-i1_h6-k1_i4-j1_k4-l1_l3-m2	freeEnd--?b1D-Gal,p--4b1D-Glc,p(--4b1D-Glc,p)--6b1D-Glc,p--4b1D-Gal,p$MONO,perMe,Na,0,freeEnd						Neu5Ac(a2-3/6)Gal(b1-4)[Fuc(a1-3)]GlcNAc(b1-2/4/6)[Fuc(a1-3)[Gal(b1-4)]GlcNAc(b1-2/4/6)]Man(a1-3/6)[Fuc(a1-3)[Gal(b1-4)]GlcNAc(b1-2)[Fuc(a1-3)[Gal(b1-4)]GlcNAc(b1-4/6)]Man(a1-3/6)]Man(b1-4)GlcNAc(b1-4)[Fuc(a1-6)]GlcNAc
WURCS=2.0/2,2,1/[u2122h][a2122A-1b_1-5]/1-2/a4-b1	freeEnd--??1D-GlcNAc,p--4b1D-GlcNAc,p--4b1D-Man,p((--3a1D-Man,p--2b1D-GlcNAc,p(--3a1L-Fuc,p)--4b1D-Gal,p--3/6a2D-NeuGc,p)--4b1D-GlcNAc,p)--6a1D-Man,p--2b1D-GlcNAc,p}--4/6b1D-GlcNAc,p--4b1D-Gal,p$MONO,perMe,Na,0,freeEnd						Neu5Ac(a2-3/6)Gal(b1-4)[Fuc(a1-3)]GlcNAc(b1-2/4/6)[Fuc(a1-3)[Gal(b1-4)]GlcNAc(b1-2/4/6)]Man(a1-3/6)[Fuc(a1-3)[Gal(b1-4)]GlcNAc(b1-2)[Gal(b1-4)GlcNAc(b1-4/6)]Man(a1-3/6)][GlcNAc(b1-4)]Man(b1-4)[Fuc(a1-6)]GlcNAc(b1-4)GlcNAc
WURCS=2.0/5,9,8/[a2122h-1x_1-?_2*NCC/3=O][a2122h-1b_1-5_2*NCC/3=O][a1122h-1b_1-5][a1122h-1a_1-5][a2112h-1b_1-5]/1-2-3-4-2-4-2-5-2/a4-b1_b4-c1_c3-d1_c6-f1_d2-e1_f2-g1_f6-i1_g4-h1	freeEnd--?D-Man--4b1D-Man,p--4b1D-Glc,p--4b1D-Man,p(--4b1D-Glc,p)--6a1D-Gal,p$MONO,perMe,Na,0,freeEnd						Neu5Ac(a2-3/6)Gal(b1-4)[Fuc(a1-3)]GlcNAc(b1-2/4/6)[Fuc(a1-3)[Gal(b1-4)]GlcNAc(b1-2/4/6)]Man(a1-3/6)[Fuc(a1-3)[Gal(b1-4)]GlcNAc(b1-2/4/6)[Gal(b1-4)GlcNAc(b1-2/4/6)]Man(a1-3/6)]Man(b1-4)GlcNAc(b1-4)[Fuc(a1-6)]GlcNAc
WURCS=2.0/7,12,11/[a2122h-1x_1-5_2*NCC/3=O][a2122h-1b_1-5_2*NCC/3=O][a1122h-1b_1-5][a1122h-1a_1-5][a2112h-1b_1-5][a1112h-1b_1-5][Aad21122h-2a_2-6_5*NCC/3=O]/1-2-3-4-2-5-4-2-6-7-2-5/a4-b1_b4-c1_c3-d1_c6-g1_d2-e1_e4-f1_g2-h1_g4-k1_h4-i1_i6-j2_k4-l1	freeEnd--??1L-Rha--4a1L-Rha,p--2b1D-GlcNAc,p--6a1L-Rha,p--4a1L-Rha,p--2b1D-GlcNAc,p						Neu5Ac(a2-3/6)Gal(b1-4)[Fuc(a1-3)]GlcNAc(b1-2/4/6)[Fuc(a1-3)[Gal(b1-4)]GlcNAc(b1-2/4/6)]Man(a1-3/6)[Gal(b1-4)GlcNAc(b1-2)Man(a1-3/6)]Man(b1-4)GlcNAc(b1-4)[Fuc(a1-6)]GlcNAc
WURCS=2.0/3,3,2/[a2112h-1x_1-?][a1221h-1a_1-5_3-6_2*OC][a2112h-1b_1-5]/1-2-3/a3-b1_b4-c1	freeEnd--??1D-GalNAc(--3b1D-GlcA,p--4b1D-GalNAc,p--4?1S)--4?1S						Neu5Ac(a2-3/6)Gal(b1-4)[Fuc(a1-3)]GlcNAc(b1-2/4/6)[Fuc(a1-3)[Gal(b1-4)]GlcNAc(b1-2/4/6)]Man(a1-3/6)[GlcNAc(b1-2)Man(a1-3/6)][GlcNAc(b1-4)]Man(b1-4)GlcNAc(b1-4)[Fuc(a1-6)]GlcNAc
WURCS=2.0/3,5,4/[a1122h-1x_1-?][a2122h-1b_1-5_2*NCC/3=O][a2112h-1b_1-5]/1-2-3-2-3/a2-b1_a4-d1_b4-c1_d4-e1	freeEnd--?[--4b1D-Gal,p--3a1D-Man,p--3a1D-Glc,p--?]						Neu5Ac(a2-3/6)Gal(b1-4)[Fuc(a1-3)]GlcNAc(b1-2/4/6)[Gal(b1-4)GlcNAc(b1-2/4/6)]Man(a1-3/6)[Gal(b1-4)GlcNAc(b1-2)[Gal(b1-4)GlcNAc(b1-4/6)]Man(a1-3/6)]Man(b1-4)GlcNAc(b1-4)[Fuc(a1-6)]GlcNAc
[truncated: 16,492,216 more chars]
